# Transcription factor retention through multiple polyploidisation steps in wheat

**DOI:** 10.1101/2022.02.15.480382

**Authors:** Catherine EB Evans, Ramesh Arunkumar, Philippa Borrill

## Abstract

- Whole genome duplication (WGD) is widespread in plant evolutionary history, but the mechanisms of non-random gene loss after WGD are debated. The gene balance hypothesis proposes that dosage-sensitive genes such as regulatory genes are retained in polyploids. To test this hypothesis, we analysed the retention of transcription factors (TFs) in the recent allohexaploid bread wheat *(Triticum aestivum*).
- We annotated TFs in hexaploid, tetraploid and diploid wheats; compared the co-expression of homoeologous TF and non-TF triads; and analysed single nucleotide variation in TFs across cultivars.
- We found that, following each of two hybridisation and WGD events, the proportion of TFs in the genome increased. TFs were preferentially retained over other genes as homoeologous groups in tetraploid and hexaploid wheat. Across cultivars, TF triads contain fewer deleterious missense mutations than non-TFs.
- TFs are preferentially retained as three functional homoeologs in hexaploid wheat, in support of the gene balance hypothesis. High co-expression between TF homoeologs suggests that neo- and sub-functionalisation are not major drivers of TF retention in this young polyploid. Knocking out one TF homoeolog to alter gene dosage, using TILLING or CRISPR, could be a way to further test the gene balance hypothesis and generate new phenotypes for wheat breeding.

## Supplemental Tables for "Transcription factor retention through multiple polyploidisation steps in wheat" (part 1 of 3)

### Sheet: Table_S1
Supplemental Table 1. Genes in Triticum aestivum (hexaploid bread wheat) assigned into transcription factor families (TF_family) and assigned into homoeologous groups (same number indicates genes belong in the same homoeologous group). The type of homoeologous relationship (homoeolog_type) is categorised into triads (01:01:01), diads (01:00:01, 00:01:01 or 01:01:00) or NA (all other homoeolog relationships including genes with no homoeologs and those with higher order relationships e.g. 02:01:01).
v1.1_gene_ID	TF_family	homoeolog_group_number	homoeolog_type	TF
TraesCS1A02G000100	NA	NA	NA	FALSE
TraesCS1A02G000200	NA	NA	NA	FALSE
TraesCS1A02G000300	NA	NA	NA	FALSE
TraesCS1A02G000400	NA	NA	NA	FALSE
TraesCS1A02G000500	NA	NA	NA	FALSE
TraesCS1A02G000600	NA	NA	NA	FALSE
TraesCS1A02G000700	NA	NA	NA	FALSE
TraesCS1A02G000800	NA	NA	NA	FALSE
TraesCS1A02G000900	NA	NA	NA	FALSE
TraesCS1A02G001000	NA	NA	NA	FALSE
TraesCS1A02G001100	NA	NA	NA	FALSE
TraesCS1A02G001200	NA	NA	NA	FALSE
TraesCS1A02G001300	NA	23182	01:00:01	FALSE
TraesCS1A02G001400	NA	NA	NA	FALSE
TraesCS1A02G001500	NA	NA	NA	FALSE
TraesCS1A02G001600	NA	20537	01:01:00	FALSE
TraesCS1A02G001700	NA	20538	01:01:00	FALSE
TraesCS1A02G001800	NA	1	01:01:01	FALSE
TraesCS1A02G001900	NA	2	01:01:01	FALSE
TraesCS1A02G002000	NA	3	01:01:01	FALSE
TraesCS1A02G002100	NA	4	01:01:01	FALSE
TraesCS1A02G002200	NA	5	01:01:01	FALSE
TraesCS1A02G002300	NA	6	01:01:01	FALSE
TraesCS1A02G002400	NA	NA	NA	FALSE
TraesCS1A02G002500	NA	7	01:01:01	FALSE
TraesCS1A02G002700	NA	8	01:01:01	FALSE
TraesCS1A02G002800	NA	NA	NA	FALSE
TraesCS1A02G002900	NA	NA	NA	FALSE
TraesCS1A02G003000	NA	NA	NA	FALSE
TraesCS1A02G003100	NA	NA	NA	FALSE
TraesCS1A02G003200	NA	NA	NA	FALSE
TraesCS1A02G003300	NA	NA	NA	FALSE
TraesCS1A02G003400	NA	NA	NA	FALSE
TraesCS1A02G003500	NA	NA	NA	FALSE
TraesCS1A02G003546	NA	NA	NA	FALSE
TraesCS1A02G003600	NA	23183	01:00:01	FALSE
TraesCS1A02G003700	NA	23184	01:00:01	FALSE
TraesCS1A02G003800	NA	20539	01:01:00	FALSE
TraesCS1A02G003900	NA	20540	01:01:00	FALSE
TraesCS1A02G004000	NA	9	01:01:01	FALSE
TraesCS1A02G004100	NA	NA	NA	FALSE
TraesCS1A02G004126	NA	23185	01:00:01	FALSE
TraesCS1A02G004200	NA	10	01:01:01	FALSE
TraesCS1A02G004300	NA	23186	01:00:01	FALSE
TraesCS1A02G004400	NA	20487	01:01:01	FALSE
TraesCS1A02G004500	HB-other	NA	NA	TRUE
TraesCS1A02G004600	NA	NA	NA	FALSE
TraesCS1A02G004700	NA	20541	01:01:00	FALSE
TraesCS1A02G004800	NA	20542	01:01:00	FALSE
TraesCS1A02G004900	NA	NA	NA	FALSE
TraesCS1A02G005000	NA	NA	NA	FALSE
TraesCS1A02G005100	NA	11	01:01:01	FALSE
TraesCS1A02G005200	NA	20543	01:01:00	FALSE
TraesCS1A02G005300	NA	12	01:01:01	FALSE
TraesCS1A02G005315	NA	NA	NA	FALSE
TraesCS1A02G005368	NA	NA	NA	FALSE
TraesCS1A02G005387	NA	NA	NA	FALSE
TraesCS1A02G005400	NA	13	01:01:01	FALSE
TraesCS1A02G005500	NA	14	01:01:01	FALSE
TraesCS1A02G005600	NA	15	01:01:01	FALSE
TraesCS1A02G005700	NA	16	01:01:01	FALSE
TraesCS1A02G005800	NA	17	01:01:01	FALSE
TraesCS1A02G005900	NA	NA	NA	FALSE
TraesCS1A02G006000	NA	18	01:01:01	FALSE
TraesCS1A02G006100	NA	23187	01:00:01	FALSE
TraesCS1A02G006200	NA	NA	NA	FALSE
TraesCS1A02G006300	NA	19	01:01:01	FALSE
TraesCS1A02G006400	NA	20544	01:01:00	FALSE
TraesCS1A02G006500	NA	NA	NA	FALSE
TraesCS1A02G006700	NA	20545	01:01:00	FALSE
TraesCS1A02G006800	NA	20546	01:01:00	FALSE
TraesCS1A02G006900	NA	20547	01:01:00	FALSE
TraesCS1A02G007000	NA	20548	01:01:00	FALSE
TraesCS1A02G007100	NA	20549	01:01:00	FALSE
TraesCS1A02G007200	NA	NA	NA	FALSE
TraesCS1A02G007236	NA	NA	NA	FALSE
TraesCS1A02G007300	NA	NA	NA	FALSE
TraesCS1A02G007344	NA	NA	NA	FALSE
TraesCS1A02G007400	NA	NA	NA	FALSE
TraesCS1A02G007405	NA	NA	NA	FALSE
TraesCS1A02G007500	NA	20	01:01:01	FALSE
TraesCS1A02G007600	NA	21	01:01:01	FALSE
TraesCS1A02G007700	NA	22	01:01:01	FALSE
TraesCS1A02G007800	NA	20550	01:01:00	FALSE
TraesCS1A02G007900	NA	23	01:01:01	FALSE
TraesCS1A02G007934	NA	NA	NA	FALSE
TraesCS1A02G008000	NA	NA	NA	FALSE
TraesCS1A02G008100	NA	NA	NA	FALSE
TraesCS1A02G008200	NA	NA	NA	FALSE
TraesCS1A02G008300	NA	20551	01:01:00	FALSE
TraesCS1A02G008353	NA	NA	NA	FALSE
TraesCS1A02G008400	NA	20552	01:01:00	FALSE
TraesCS1A02G008500	NA	24	01:01:01	FALSE
TraesCS1A02G008600	NA	NA	NA	FALSE
TraesCS1A02G008700	NA	NA	NA	FALSE
TraesCS1A02G008800	NA	25	01:01:01	FALSE
TraesCS1A02G008900	NA	20553	01:01:00	FALSE
TraesCS1A02G009000	NA	26	01:01:01	FALSE
TraesCS1A02G009100	NA	NA	NA	FALSE
TraesCS1A02G009200	NA	NA	NA	FALSE
TraesCS1A02G009300	NA	NA	NA	FALSE
TraesCS1A02G009320	NA	NA	NA	FALSE
TraesCS1A02G009400	NA	23188	01:00:01	FALSE
TraesCS1A02G009500	NA	NA	NA	FALSE
TraesCS1A02G009600	NA	NA	NA	FALSE
TraesCS1A02G009700	NA	23189	01:00:01	FALSE
TraesCS1A02G009900	NA	20090	01:01:01	FALSE
TraesCS1A02G010000	NA	NA	NA	FALSE
TraesCS1A02G010100	NA	20284	01:01:01	FALSE
TraesCS1A02G010200	NA	23190	01:00:01	FALSE
TraesCS1A02G010300	NA	NA	NA	FALSE
TraesCS1A02G010400	NA	20554	01:01:00	FALSE
TraesCS1A02G010500	NA	27	01:01:01	FALSE
TraesCS1A02G010600	NA	23191	01:00:01	FALSE
TraesCS1A02G010700	NA	NA	NA	FALSE
TraesCS1A02G010800	NA	23192	01:00:01	FALSE
TraesCS1A02G010900	NA	NA	NA	FALSE
TraesCS1A02G010905	NA	NA	NA	FALSE
TraesCS1A02G011100	NA	20555	01:01:00	FALSE
TraesCS1A02G011200	NA	28	01:01:01	FALSE
TraesCS1A02G011300	NA	20556	01:01:00	FALSE
TraesCS1A02G011400	NA	29	01:01:01	FALSE
TraesCS1A02G011500	NA	NA	NA	FALSE
TraesCS1A02G011600	NA	NA	NA	FALSE
TraesCS1A02G011700	NA	NA	NA	FALSE
TraesCS1A02G011800	NA	30	01:01:01	FALSE
TraesCS1A02G011900	NA	20557	01:01:00	FALSE
TraesCS1A02G012000	NA	23193	01:00:01	FALSE
TraesCS1A02G012100	NA	NA	NA	FALSE
TraesCS1A02G012200	NA	20387	01:01:01	FALSE
TraesCS1A02G012300	NA	NA	NA	FALSE
TraesCS1A02G012400	NA	31	01:01:01	FALSE
TraesCS1A02G012500	NA	32	01:01:01	FALSE
TraesCS1A02G012600	NA	33	01:01:01	FALSE
TraesCS1A02G012700	NA	NA	NA	FALSE
TraesCS1A02G012800	NA	NA	NA	FALSE
TraesCS1A02G012900	NA	23194	01:00:01	FALSE
TraesCS1A02G013000	NA	23195	01:00:01	FALSE
TraesCS1A02G013100	MADS-M-type	NA	NA	TRUE
TraesCS1A02G013200	NA	34	01:01:01	FALSE
TraesCS1A02G013300	NA	NA	NA	FALSE
TraesCS1A02G013400	NA	35	01:01:01	FALSE
TraesCS1A02G013500	NA	NA	NA	FALSE
TraesCS1A02G013600	NA	NA	NA	FALSE
TraesCS1A02G013700	NA	36	01:01:01	FALSE
TraesCS1A02G013800	NA	37	01:01:01	FALSE
TraesCS1A02G013900	NA	23196	01:00:01	FALSE
TraesCS1A02G014000	NA	38	01:01:01	FALSE
TraesCS1A02G014100	NA	20558	01:01:00	FALSE
TraesCS1A02G014200	NA	NA	NA	FALSE
TraesCS1A02G014300	NA	23197	01:00:01	FALSE
TraesCS1A02G014400	NA	NA	NA	FALSE
TraesCS1A02G014500	NA	39	01:01:01	FALSE
TraesCS1A02G014700	NA	NA	NA	FALSE
TraesCS1A02G014800	NA	40	01:01:01	FALSE
TraesCS1A02G014900	NA	23198	01:00:01	FALSE
TraesCS1A02G015000	NA	23199	01:00:01	FALSE
TraesCS1A02G015100	NA	20559	01:01:00	FALSE
TraesCS1A02G015200	NA	41	01:01:01	FALSE
TraesCS1A02G015300	NA	42	01:01:01	FALSE
TraesCS1A02G015378	NA	NA	NA	FALSE
TraesCS1A02G015400	NA	23200	01:00:01	FALSE
TraesCS1A02G015500	NA	43	01:01:01	FALSE
TraesCS1A02G015600	NA	23201	01:00:01	FALSE
TraesCS1A02G015700	NA	23202	01:00:01	FALSE
TraesCS1A02G015800	NA	44	01:01:01	FALSE
TraesCS1A02G015900	NA	20560	01:01:00	FALSE
TraesCS1A02G016000	NA	20561	01:01:00	FALSE
TraesCS1A02G016100	NA	45	01:01:01	FALSE
TraesCS1A02G016200	NA	23203	01:00:01	FALSE
TraesCS1A02G016203	NA	NA	NA	FALSE
TraesCS1A02G016300	NA	46	01:01:01	FALSE
TraesCS1A02G016400	NA	47	01:01:01	FALSE
TraesCS1A02G016500	NA	NA	NA	FALSE
TraesCS1A02G016600	NA	NA	NA	FALSE
TraesCS1A02G016800	NA	48	01:01:01	FALSE
TraesCS1A02G016900	NA	49	01:01:01	FALSE
TraesCS1A02G017000	NA	23204	01:00:01	FALSE
TraesCS1A02G017100	NA	NA	NA	FALSE
TraesCS1A02G017200	NA	23205	01:00:01	FALSE
TraesCS1A02G017300	NA	23206	01:00:01	FALSE
TraesCS1A02G017400	NA	NA	NA	FALSE
TraesCS1A02G017500	NA	23207	01:00:01	FALSE
TraesCS1A02G017600	NA	NA	NA	FALSE
TraesCS1A02G017700	NA	NA	NA	FALSE
TraesCS1A02G017800	NA	NA	NA	FALSE
TraesCS1A02G017900	NA	23208	01:00:01	FALSE
TraesCS1A02G018000	NA	20562	01:01:00	FALSE
TraesCS1A02G018100	NA	NA	NA	FALSE
TraesCS1A02G018200	NA	NA	NA	FALSE
TraesCS1A02G018300	NA	50	01:01:01	FALSE
TraesCS1A02G018400	NA	51	01:01:01	FALSE
TraesCS1A02G018500	NA	20563	01:01:00	FALSE
TraesCS1A02G018600	NA	23209	01:00:01	FALSE
TraesCS1A02G018700	NA	52	01:01:01	FALSE
TraesCS1A02G018800	NA	20564	01:01:00	FALSE
TraesCS1A02G018900	C2H2	53	01:01:01	TRUE
TraesCS1A02G019000	NA	54	01:01:01	FALSE
TraesCS1A02G019100	NA	NA	NA	FALSE
TraesCS1A02G019200	NA	55	01:01:01	FALSE
TraesCS1A02G019300	NA	NA	NA	FALSE
TraesCS1A02G019400	NA	NA	NA	FALSE
TraesCS1A02G019500	NA	NA	NA	FALSE
TraesCS1A02G019600	NA	23210	01:00:01	FALSE
TraesCS1A02G019700	NA	NA	NA	FALSE
TraesCS1A02G019800	NA	20092	01:01:01	FALSE
TraesCS1A02G019900	NA	56	01:01:01	FALSE
TraesCS1A02G020000	NA	NA	NA	FALSE
TraesCS1A02G020100	NA	23211	01:00:01	FALSE
TraesCS1A02G020153	NA	23212	01:00:01	FALSE
TraesCS1A02G020200	NA	20565	01:01:00	FALSE
TraesCS1A02G020300	NA	57	01:01:01	FALSE
TraesCS1A02G020400	NA	58	01:01:01	FALSE
TraesCS1A02G020500	NA	59	01:01:01	FALSE
TraesCS1A02G020600	NA	60	01:01:01	FALSE
TraesCS1A02G020700	NA	61	01:01:01	FALSE
TraesCS1A02G020800	NA	62	01:01:01	FALSE
TraesCS1A02G020900	NA	23213	01:00:01	FALSE
TraesCS1A02G021000	NA	NA	NA	FALSE
TraesCS1A02G021100	NA	23214	01:00:01	FALSE
TraesCS1A02G021200	NA	23215	01:00:01	FALSE
TraesCS1A02G021300	NA	NA	NA	FALSE
TraesCS1A02G021400	NA	23216	01:00:01	FALSE
TraesCS1A02G021500	MYB	23217	01:00:01	TRUE
TraesCS1A02G021600	NA	NA	NA	FALSE
TraesCS1A02G021700	NA	63	01:01:01	FALSE
TraesCS1A02G021800	NA	NA	NA	FALSE
TraesCS1A02G021900	NA	20285	01:01:01	FALSE
TraesCS1A02G022000	NA	NA	NA	FALSE
TraesCS1A02G022100	NA	20286	01:01:01	FALSE
TraesCS1A02G022200	NA	NA	NA	FALSE
TraesCS1A02G022300	NA	23218	01:00:01	FALSE
TraesCS1A02G022400	NA	64	01:01:01	FALSE
TraesCS1A02G022500	NA	20566	01:01:00	FALSE
TraesCS1A02G022600	NA	NA	NA	FALSE
TraesCS1A02G022700	NA	NA	NA	FALSE
TraesCS1A02G022800	NA	NA	NA	FALSE
TraesCS1A02G022900	NA	20567	01:01:00	FALSE
TraesCS1A02G023000	NA	NA	NA	FALSE
TraesCS1A02G023100	NA	NA	NA	FALSE
TraesCS1A02G023200	NA	20568	01:01:00	FALSE
TraesCS1A02G023205	NA	23219	01:00:01	FALSE
TraesCS1A02G023300	NA	65	01:01:01	FALSE
TraesCS1A02G023400	NA	66	01:01:01	FALSE
TraesCS1A02G023500	NA	23220	01:00:01	FALSE
TraesCS1A02G023600	NA	NA	NA	FALSE
TraesCS1A02G023700	NA	23221	01:00:01	FALSE
TraesCS1A02G023800	NA	67	01:01:01	FALSE
TraesCS1A02G023900	NA	NA	NA	FALSE
TraesCS1A02G024000	NA	NA	NA	FALSE
TraesCS1A02G024100	NA	68	01:01:01	FALSE
TraesCS1A02G024200	NA	69	01:01:01	FALSE
TraesCS1A02G024300	NA	20569	01:01:00	FALSE
TraesCS1A02G024400	NA	23222	01:00:01	FALSE
TraesCS1A02G024500	NA	23223	01:00:01	FALSE
TraesCS1A02G024600	NA	70	01:01:01	FALSE
TraesCS1A02G024700	NA	71	01:01:01	FALSE
TraesCS1A02G024800	NA	NA	NA	FALSE
TraesCS1A02G024900	NA	20570	01:01:00	FALSE
TraesCS1A02G025000	NA	20571	01:01:00	FALSE
TraesCS1A02G025100	NA	72	01:01:01	FALSE
TraesCS1A02G025200	NA	73	01:01:01	FALSE
TraesCS1A02G025300	NA	NA	NA	FALSE
TraesCS1A02G025400	NA	23224	01:00:01	FALSE
TraesCS1A02G025500	NA	NA	NA	FALSE
TraesCS1A02G025600	NA	23225	01:00:01	FALSE
TraesCS1A02G025700	NA	74	01:01:01	FALSE
TraesCS1A02G025800	NA	75	01:01:01	FALSE
TraesCS1A02G025900	NA	76	01:01:01	FALSE
TraesCS1A02G026000	NA	77	01:01:01	FALSE
TraesCS1A02G026100	NA	23226	01:00:01	FALSE
TraesCS1A02G026200	NA	20572	01:01:00	FALSE
TraesCS1A02G026300	NA	NA	NA	FALSE
TraesCS1A02G026400	NA	NA	NA	FALSE
TraesCS1A02G026500	NA	23227	01:00:01	FALSE
TraesCS1A02G026600	NA	NA	NA	FALSE
TraesCS1A02G026700	NA	NA	NA	FALSE
TraesCS1A02G026800	NA	20573	01:01:00	FALSE
TraesCS1A02G026900	NA	23228	01:00:01	FALSE
TraesCS1A02G027000	NA	20574	01:01:00	FALSE
TraesCS1A02G027100	NA	20575	01:01:00	FALSE
TraesCS1A02G027200	NA	23229	01:00:01	FALSE
TraesCS1A02G027300	NA	78	01:01:01	FALSE
TraesCS1A02G027400	NA	NA	NA	FALSE
TraesCS1A02G027500	NA	NA	NA	FALSE
TraesCS1A02G027600	NA	79	01:01:01	FALSE
TraesCS1A02G027700	NA	NA	NA	FALSE
TraesCS1A02G027800	NA	NA	NA	FALSE
TraesCS1A02G027900	NA	NA	NA	FALSE
TraesCS1A02G028000	NA	NA	NA	FALSE
TraesCS1A02G028100	NA	NA	NA	FALSE
TraesCS1A02G028200	NA	23230	01:00:01	FALSE
TraesCS1A02G028300	NA	20576	01:01:00	FALSE
TraesCS1A02G028400	NA	NA	NA	FALSE
TraesCS1A02G028500	NA	NA	NA	FALSE
TraesCS1A02G028600	NA	NA	NA	FALSE
TraesCS1A02G028700	NA	80	01:01:01	FALSE
TraesCS1A02G028900	NA	NA	NA	FALSE
TraesCS1A02G029000	NA	NA	NA	FALSE
TraesCS1A02G029100	NA	23231	01:00:01	FALSE
TraesCS1A02G029200	NA	81	01:01:01	FALSE
TraesCS1A02G029300	NA	82	01:01:01	FALSE
TraesCS1A02G029400	NA	83	01:01:01	FALSE
TraesCS1A02G029500	NA	23232	01:00:01	FALSE
TraesCS1A02G029600	NA	23233	01:00:01	FALSE
TraesCS1A02G029700	NA	NA	NA	FALSE
TraesCS1A02G029800	NA	84	01:01:01	FALSE
TraesCS1A02G029900	NA	85	01:01:01	FALSE
TraesCS1A02G030000	NA	23234	01:00:01	FALSE
TraesCS1A02G030100	NA	86	01:01:01	FALSE
TraesCS1A02G030200	GRAS	23235	01:00:01	TRUE
TraesCS1A02G030300	GRAS	87	01:01:01	TRUE
TraesCS1A02G030400	NA	23236	01:00:01	FALSE
TraesCS1A02G030500	NA	88	01:01:01	FALSE
TraesCS1A02G030600	NA	89	01:01:01	FALSE
TraesCS1A02G030700	NA	90	01:01:01	FALSE
TraesCS1A02G030900	NA	NA	NA	FALSE
TraesCS1A02G031000	NA	NA	NA	FALSE
TraesCS1A02G031100	NA	91	01:01:01	FALSE
TraesCS1A02G031200	NA	92	01:01:01	FALSE
TraesCS1A02G031300	NA	93	01:01:01	FALSE
TraesCS1A02G031400	NA	94	01:01:01	FALSE
TraesCS1A02G031500	NA	NA	NA	FALSE
TraesCS1A02G031600	NA	95	01:01:01	FALSE
TraesCS1A02G031700	NA	23237	01:00:01	FALSE
TraesCS1A02G031800	NA	96	01:01:01	FALSE
TraesCS1A02G031900	NA	97	01:01:01	FALSE
TraesCS1A02G032000	NA	20287	01:01:01	FALSE
TraesCS1A02G032100	NA	NA	NA	FALSE
TraesCS1A02G032200	NA	23238	01:00:01	FALSE
TraesCS1A02G032300	NA	NA	NA	FALSE
TraesCS1A02G032400	NA	23239	01:00:01	FALSE
TraesCS1A02G032500	NA	NA	NA	FALSE
TraesCS1A02G032600	NA	20577	01:01:00	FALSE
TraesCS1A02G032700	NA	20578	01:01:00	FALSE
TraesCS1A02G032800	NA	23240	01:00:01	FALSE
TraesCS1A02G032900	NA	23241	01:00:01	FALSE
TraesCS1A02G033000	NA	98	01:01:01	FALSE
TraesCS1A02G033100	NA	99	01:01:01	FALSE
TraesCS1A02G033200	NA	100	01:01:01	FALSE
TraesCS1A02G033288	NA	NA	NA	FALSE
TraesCS1A02G033300	NA	101	01:01:01	FALSE
TraesCS1A02G033400	NA	NA	NA	FALSE
TraesCS1A02G033500	NA	NA	NA	FALSE
TraesCS1A02G033501	NA	NA	NA	FALSE
TraesCS1A02G033600	NA	102	01:01:01	FALSE
TraesCS1A02G033700	NA	20579	01:01:00	FALSE
TraesCS1A02G033800	NA	103	01:01:01	FALSE
TraesCS1A02G033900	NA	NA	NA	FALSE
TraesCS1A02G034000	NA	NA	NA	FALSE
TraesCS1A02G034100	NA	23242	01:00:01	FALSE
TraesCS1A02G034200	B3	NA	NA	TRUE
TraesCS1A02G034300	NA	104	01:01:01	FALSE
TraesCS1A02G034400	NA	NA	NA	FALSE
TraesCS1A02G034500	NA	105	01:01:01	FALSE
TraesCS1A02G034600	NA	20580	01:01:00	FALSE
TraesCS1A02G034700	NA	NA	NA	FALSE
TraesCS1A02G034800	NA	106	01:01:01	FALSE
TraesCS1A02G034900	NA	NA	NA	FALSE
TraesCS1A02G035000	NA	107	01:01:01	FALSE
TraesCS1A02G035100	NA	108	01:01:01	FALSE
TraesCS1A02G035200	C2C2-Dof	109	01:01:01	TRUE
TraesCS1A02G035300	NA	110	01:01:01	FALSE
TraesCS1A02G035400	NA	NA	NA	FALSE
TraesCS1A02G035500	NA	NA	NA	FALSE
TraesCS1A02G035600	NA	111	01:01:01	FALSE
TraesCS1A02G035700	NA	NA	NA	FALSE
TraesCS1A02G035800	NA	20581	01:01:00	FALSE
TraesCS1A02G035900	NA	20582	01:01:00	FALSE
TraesCS1A02G036000	NA	112	01:01:01	FALSE
TraesCS1A02G036100	NA	113	01:01:01	FALSE
TraesCS1A02G036200	NA	114	01:01:01	FALSE
TraesCS1A02G036300	NA	115	01:01:01	FALSE
TraesCS1A02G036400	NA	NA	NA	FALSE
TraesCS1A02G036500	NA	23243	01:00:01	FALSE
TraesCS1A02G036600	NA	116	01:01:01	FALSE
TraesCS1A02G036700	NA	117	01:01:01	FALSE
TraesCS1A02G036800	NA	23244	01:00:01	FALSE
TraesCS1A02G036900	NA	20583	01:01:00	FALSE
TraesCS1A02G037000	NA	NA	NA	FALSE
TraesCS1A02G037100	NA	NA	NA	FALSE
TraesCS1A02G037200	NA	118	01:01:01	FALSE
TraesCS1A02G037300	NA	20584	01:01:00	FALSE
TraesCS1A02G037400	NA	119	01:01:01	FALSE
TraesCS1A02G037500	NA	120	01:01:01	FALSE
TraesCS1A02G037600	NA	121	01:01:01	FALSE
TraesCS1A02G037700	NA	23245	01:00:01	FALSE
TraesCS1A02G037800	NA	122	01:01:01	FALSE
TraesCS1A02G037900	NA	123	01:01:01	FALSE
TraesCS1A02G038000	NA	NA	NA	FALSE
TraesCS1A02G038100	NA	124	01:01:01	FALSE
TraesCS1A02G038200	NA	125	01:01:01	FALSE
TraesCS1A02G038300	NA	126	01:01:01	FALSE
TraesCS1A02G038400	NA	127	01:01:01	FALSE
TraesCS1A02G038500	NA	NA	NA	FALSE
TraesCS1A02G038600	NA	20585	01:01:00	FALSE
TraesCS1A02G038800	NA	NA	NA	FALSE
TraesCS1A02G038828	NA	NA	NA	FALSE
TraesCS1A02G039000	NA	NA	NA	FALSE
TraesCS1A02G039100	B3	128	01:01:01	TRUE
TraesCS1A02G039200	NA	129	01:01:01	FALSE
TraesCS1A02G039300	NA	20586	01:01:00	FALSE
TraesCS1A02G039400	NA	20587	01:01:00	FALSE
TraesCS1A02G039600	NA	NA	NA	FALSE
TraesCS1A02G039700	NA	NA	NA	FALSE
TraesCS1A02G039800	NA	130	01:01:01	FALSE
TraesCS1A02G039900	NA	131	01:01:01	FALSE
TraesCS1A02G040000	NA	23246	01:00:01	FALSE
TraesCS1A02G040100	C2H2	NA	NA	TRUE
TraesCS1A02G040200	C2H2	132	01:01:01	TRUE
TraesCS1A02G040300	C2H2	133	01:01:01	TRUE
TraesCS1A02G040400	NA	134	01:01:01	FALSE
TraesCS1A02G040500	NA	135	01:01:01	FALSE
TraesCS1A02G040600	NA	136	01:01:01	FALSE
TraesCS1A02G040700	NA	23247	01:00:01	FALSE
TraesCS1A02G040800	NA	NA	NA	FALSE
TraesCS1A02G040900	NA	137	01:01:01	FALSE
TraesCS1A02G041000	NA	NA	NA	FALSE
TraesCS1A02G041100	NA	20588	01:01:00	FALSE
TraesCS1A02G041200	NA	NA	NA	FALSE
TraesCS1A02G041300	NA	23248	01:00:01	FALSE
TraesCS1A02G041400	NA	138	01:01:01	FALSE
TraesCS1A02G041500	NA	20589	01:01:00	FALSE
TraesCS1A02G041600	NA	139	01:01:01	FALSE
TraesCS1A02G041700	NA	140	01:01:01	FALSE
TraesCS1A02G041800	NA	23249	01:00:01	FALSE
TraesCS1A02G041900	NA	23250	01:00:01	FALSE
TraesCS1A02G042000	NA	20590	01:01:00	FALSE
TraesCS1A02G042100	NA	23251	01:00:01	FALSE
TraesCS1A02G042200	NA	NA	NA	FALSE
TraesCS1A02G042300	NA	141	01:01:01	FALSE
TraesCS1A02G042400	NA	142	01:01:01	FALSE
TraesCS1A02G042500	NA	143	01:01:01	FALSE
TraesCS1A02G042600	NA	NA	NA	FALSE
TraesCS1A02G042700	MYB	144	01:01:01	TRUE
TraesCS1A02G042800	NA	145	01:01:01	FALSE
TraesCS1A02G042900	NA	146	01:01:01	FALSE
TraesCS1A02G043000	NA	147	01:01:01	FALSE
TraesCS1A02G043100	NA	148	01:01:01	FALSE
TraesCS1A02G043200	NA	149	01:01:01	FALSE
TraesCS1A02G043300	NA	150	01:01:01	FALSE
TraesCS1A02G043400	NA	151	01:01:01	FALSE
TraesCS1A02G043500	NA	152	01:01:01	FALSE
TraesCS1A02G043600	NA	153	01:01:01	FALSE
TraesCS1A02G043700	NA	23252	01:00:01	FALSE
TraesCS1A02G043800	NA	154	01:01:01	FALSE
TraesCS1A02G043900	NA	20093	01:01:01	FALSE
TraesCS1A02G044000	NA	20591	01:01:00	FALSE
TraesCS1A02G044100	NA	NA	NA	FALSE
TraesCS1A02G044200	NA	155	01:01:01	FALSE
TraesCS1A02G044300	NA	NA	NA	FALSE
TraesCS1A02G044400	NA	23253	01:00:01	FALSE
TraesCS1A02G044500	NA	156	01:01:01	FALSE
TraesCS1A02G044600	NA	157	01:01:01	FALSE
TraesCS1A02G044700	NA	NA	NA	FALSE
TraesCS1A02G044800	NA	158	01:01:01	FALSE
TraesCS1A02G044900	MADS-MIKC	159	01:01:01	TRUE
TraesCS1A02G045000	MADS-MIKC	160	01:01:01	TRUE
TraesCS1A02G045100	NA	20592	01:01:00	FALSE
TraesCS1A02G045300	NA	161	01:01:01	FALSE
TraesCS1A02G045400	NA	162	01:01:01	FALSE
TraesCS1A02G045500	NA	163	01:01:01	FALSE
TraesCS1A02G045600	NA	NA	NA	FALSE
TraesCS1A02G045700	NA	20593	01:01:00	FALSE
TraesCS1A02G045800	NA	164	01:01:01	FALSE
TraesCS1A02G045900	NA	NA	NA	FALSE
TraesCS1A02G046000	NA	NA	NA	FALSE
TraesCS1A02G046100	NA	165	01:01:01	FALSE
TraesCS1A02G046300	NA	166	01:01:01	FALSE
TraesCS1A02G046400	NA	20594	01:01:00	FALSE
TraesCS1A02G046500	NA	167	01:01:01	FALSE
TraesCS1A02G046600	NA	168	01:01:01	FALSE
TraesCS1A02G046700	NA	NA	NA	FALSE
TraesCS1A02G046800	NA	169	01:01:01	FALSE
TraesCS1A02G046900	NA	170	01:01:01	FALSE
TraesCS1A02G047000	NA	171	01:01:01	FALSE
TraesCS1A02G047100	NA	NA	NA	FALSE
TraesCS1A02G047200	NA	172	01:01:01	FALSE
TraesCS1A02G047300	NA	173	01:01:01	FALSE
TraesCS1A02G047400	NA	174	01:01:01	FALSE
TraesCS1A02G047500	NA	20595	01:01:00	FALSE
TraesCS1A02G047700	NA	175	01:01:01	FALSE
TraesCS1A02G048000	NA	176	01:01:01	FALSE
TraesCS1A02G048100	NA	177	01:01:01	FALSE
TraesCS1A02G048200	NA	23254	01:00:01	FALSE
TraesCS1A02G048300	NA	178	01:01:01	FALSE
TraesCS1A02G048400	NA	179	01:01:01	FALSE
TraesCS1A02G048500	NA	NA	NA	FALSE
TraesCS1A02G048600	NA	NA	NA	FALSE
TraesCS1A02G048700	NA	20289	01:01:01	FALSE
TraesCS1A02G048800	NA	NA	NA	FALSE
TraesCS1A02G048900	NA	180	01:01:01	FALSE
TraesCS1A02G049000	NA	NA	NA	FALSE
TraesCS1A02G049100	NA	23255	01:00:01	FALSE
TraesCS1A02G049200	NA	181	01:01:01	FALSE
TraesCS1A02G049300	NA	182	01:01:01	FALSE
TraesCS1A02G049400	NA	23256	01:00:01	FALSE
TraesCS1A02G049500	NA	183	01:01:01	FALSE
TraesCS1A02G049600	NA	184	01:01:01	FALSE
TraesCS1A02G049700	NA	185	01:01:01	FALSE
TraesCS1A02G049800	NA	23257	01:00:01	FALSE
TraesCS1A02G049900	NA	NA	NA	FALSE
TraesCS1A02G050000	NA	23258	01:00:01	FALSE
TraesCS1A02G050100	NA	186	01:01:01	FALSE
TraesCS1A02G050200	NA	23259	01:00:01	FALSE
TraesCS1A02G050300	NA	187	01:01:01	FALSE
TraesCS1A02G050400	NA	188	01:01:01	FALSE
TraesCS1A02G050500	NA	NA	NA	FALSE
TraesCS1A02G050600	NA	189	01:01:01	FALSE
TraesCS1A02G050700	NA	NA	NA	FALSE
TraesCS1A02G050800	NA	190	01:01:01	FALSE
TraesCS1A02G050900	NA	NA	NA	FALSE
TraesCS1A02G051000	NA	NA	NA	FALSE
TraesCS1A02G051100	NA	NA	NA	FALSE
TraesCS1A02G051200	NA	NA	NA	FALSE
TraesCS1A02G051300	NA	191	01:01:01	FALSE
TraesCS1A02G051400	NA	192	01:01:01	FALSE
TraesCS1A02G051500	NA	193	01:01:01	FALSE
TraesCS1A02G051600	NA	194	01:01:01	FALSE
TraesCS1A02G051700	NA	195	01:01:01	FALSE
TraesCS1A02G051800	NA	196	01:01:01	FALSE
TraesCS1A02G051900	NA	197	01:01:01	FALSE
TraesCS1A02G052000	HB-WOX	198	01:01:01	TRUE
TraesCS1A02G052100	NA	NA	NA	FALSE
TraesCS1A02G052200	NA	199	01:01:01	FALSE
TraesCS1A02G052300	NA	200	01:01:01	FALSE
TraesCS1A02G052400	NA	NA	NA	FALSE
TraesCS1A02G052500	NA	23260	01:00:01	FALSE
TraesCS1A02G052600	NA	NA	NA	FALSE
TraesCS1A02G052700	NA	NA	NA	FALSE
TraesCS1A02G052800	NA	NA	NA	FALSE
TraesCS1A02G052900	NA	23261	01:00:01	FALSE
TraesCS1A02G053000	NA	NA	NA	FALSE
TraesCS1A02G053100	NA	20596	01:01:00	FALSE
TraesCS1A02G053200	NA	20597	01:01:00	FALSE
TraesCS1A02G053300	NA	NA	NA	FALSE
TraesCS1A02G053400	NA	20598	01:01:00	FALSE
TraesCS1A02G053500	NA	NA	NA	FALSE
TraesCS1A02G053600	NA	NA	NA	FALSE
TraesCS1A02G053700	NA	23262	01:00:01	FALSE
TraesCS1A02G053800	NA	NA	NA	FALSE
TraesCS1A02G054000	NA	201	01:01:01	FALSE
TraesCS1A02G054200	NA	202	01:01:01	FALSE
TraesCS1A02G054300	NA	203	01:01:01	FALSE
TraesCS1A02G054400	NA	204	01:01:01	FALSE
TraesCS1A02G054500	NA	NA	NA	FALSE
TraesCS1A02G054600	NA	20599	01:01:00	FALSE
TraesCS1A02G054700	NA	NA	NA	FALSE
TraesCS1A02G054800	NA	23263	01:00:01	FALSE
TraesCS1A02G054900	C2H2	205	01:01:01	TRUE
TraesCS1A02G055000	NA	206	01:01:01	FALSE
TraesCS1A02G055100	NA	207	01:01:01	FALSE
TraesCS1A02G055200	NA	208	01:01:01	FALSE
TraesCS1A02G055300	NA	209	01:01:01	FALSE
TraesCS1A02G055400	NA	210	01:01:01	FALSE
TraesCS1A02G055500	NA	20600	01:01:00	FALSE
TraesCS1A02G055600	NA	NA	NA	FALSE
TraesCS1A02G055700	NA	NA	NA	FALSE
TraesCS1A02G055800	NA	23264	01:00:01	FALSE
TraesCS1A02G055900	NA	NA	NA	FALSE
TraesCS1A02G056000	NA	211	01:01:01	FALSE
TraesCS1A02G056100	NA	212	01:01:01	FALSE
TraesCS1A02G056105	NA	NA	NA	FALSE
TraesCS1A02G056200	NA	213	01:01:01	FALSE
TraesCS1A02G056400	NA	20601	01:01:00	FALSE
TraesCS1A02G056500	NA	214	01:01:01	FALSE
TraesCS1A02G056600	NA	215	01:01:01	FALSE
TraesCS1A02G056700	NA	20602	01:01:00	FALSE
TraesCS1A02G056800	NA	216	01:01:01	FALSE
TraesCS1A02G056900	NA	217	01:01:01	FALSE
TraesCS1A02G057000	NA	20603	01:01:00	FALSE
TraesCS1A02G057100	NA	20604	01:01:00	FALSE
TraesCS1A02G057200	NA	218	01:01:01	FALSE
TraesCS1A02G057300	NA	219	01:01:01	FALSE
TraesCS1A02G057400	NA	20605	01:01:00	FALSE
TraesCS1A02G057500	NA	NA	NA	FALSE
TraesCS1A02G057600	NA	NA	NA	FALSE
TraesCS1A02G057700	NA	NA	NA	FALSE
TraesCS1A02G057800	NA	220	01:01:01	FALSE
TraesCS1A02G057900	NA	221	01:01:01	FALSE
TraesCS1A02G058000	NA	NA	NA	FALSE
TraesCS1A02G058100	NA	NA	NA	FALSE
TraesCS1A02G058200	NA	NA	NA	FALSE
TraesCS1A02G058300	NA	23265	01:00:01	FALSE
TraesCS1A02G058400	AP2/ERF-AP2	222	01:01:01	TRUE
TraesCS1A02G058500	NA	223	01:01:01	FALSE
TraesCS1A02G058600	NA	224	01:01:01	FALSE
TraesCS1A02G058700	NA	225	01:01:01	FALSE
TraesCS1A02G058800	NA	226	01:01:01	FALSE
TraesCS1A02G058900	NA	227	01:01:01	FALSE
TraesCS1A02G059000	NA	20606	01:01:00	FALSE
TraesCS1A02G059100	NA	228	01:01:01	FALSE
TraesCS1A02G059200	NA	229	01:01:01	FALSE
TraesCS1A02G059300	NA	23266	01:00:01	FALSE
TraesCS1A02G059400	NA	NA	NA	FALSE
TraesCS1A02G059500	NA	NA	NA	FALSE
TraesCS1A02G059600	NA	230	01:01:01	FALSE
TraesCS1A02G059700	NA	231	01:01:01	FALSE
TraesCS1A02G059800	NA	232	01:01:01	FALSE
TraesCS1A02G059900	NA	NA	NA	FALSE
TraesCS1A02G060000	NA	20607	01:01:00	FALSE
TraesCS1A02G060100	NA	233	01:01:01	FALSE
TraesCS1A02G060200	C2H2	234	01:01:01	TRUE
TraesCS1A02G060300	NA	NA	NA	FALSE
TraesCS1A02G060400	NA	NA	NA	FALSE
TraesCS1A02G060500	NA	235	01:01:01	FALSE
TraesCS1A02G060600	NA	236	01:01:01	FALSE
TraesCS1A02G060700	NA	237	01:01:01	FALSE
TraesCS1A02G060800	NA	23267	01:00:01	FALSE
TraesCS1A02G060900	NA	238	01:01:01	FALSE
TraesCS1A02G061000	NA	20608	01:01:00	FALSE
TraesCS1A02G061100	NA	NA	NA	FALSE
TraesCS1A02G061200	NA	23268	01:00:01	FALSE
TraesCS1A02G061300	NA	20609	01:01:00	FALSE
TraesCS1A02G061400	NA	239	01:01:01	FALSE
TraesCS1A02G061500	NA	240	01:01:01	FALSE
TraesCS1A02G061600	NA	NA	NA	FALSE
TraesCS1A02G061700	NA	241	01:01:01	FALSE
TraesCS1A02G061800	MADS-M-type	NA	NA	TRUE
TraesCS1A02G061900	NA	NA	NA	FALSE
TraesCS1A02G062000	NA	242	01:01:01	FALSE
TraesCS1A02G062100	NA	243	01:01:01	FALSE
TraesCS1A02G062200	LOB	244	01:01:01	TRUE
TraesCS1A02G062400	NA	245	01:01:01	FALSE
TraesCS1A02G062500	NA	NA	NA	FALSE
TraesCS1A02G062600	NA	NA	NA	FALSE
TraesCS1A02G062700	NA	NA	NA	FALSE
TraesCS1A02G062800	NA	NA	NA	FALSE
TraesCS1A02G062900	NA	NA	NA	FALSE
TraesCS1A02G063000	NA	NA	NA	FALSE
TraesCS1A02G063100	NA	NA	NA	FALSE
TraesCS1A02G063200	NA	NA	NA	FALSE
TraesCS1A02G063300	NA	NA	NA	FALSE
TraesCS1A02G063400	NA	NA	NA	FALSE
TraesCS1A02G063500	NA	246	01:01:01	FALSE
TraesCS1A02G063600	NA	247	01:01:01	FALSE
TraesCS1A02G063800	NA	248	01:01:01	FALSE
TraesCS1A02G064000	NA	249	01:01:01	FALSE
TraesCS1A02G064100	NA	250	01:01:01	FALSE
TraesCS1A02G064200	NA	251	01:01:01	FALSE
TraesCS1A02G064300	NA	NA	NA	FALSE
TraesCS1A02G064400	NA	252	01:01:01	FALSE
TraesCS1A02G064500	NA	253	01:01:01	FALSE
TraesCS1A02G064600	NA	NA	NA	FALSE
TraesCS1A02G064700	NA	23269	01:00:01	FALSE
TraesCS1A02G064800	NA	254	01:01:01	FALSE
TraesCS1A02G064900	NA	23270	01:00:01	FALSE
TraesCS1A02G065000	NA	NA	NA	FALSE
TraesCS1A02G065200	NA	NA	NA	FALSE
TraesCS1A02G065300	NA	255	01:01:01	FALSE
TraesCS1A02G065400	NA	256	01:01:01	FALSE
TraesCS1A02G065500	NA	257	01:01:01	FALSE
TraesCS1A02G065600	NA	258	01:01:01	FALSE
TraesCS1A02G065700	NA	259	01:01:01	FALSE
TraesCS1A02G065800	NA	260	01:01:01	FALSE
TraesCS1A02G065900	NA	261	01:01:01	FALSE
TraesCS1A02G066000	NA	262	01:01:01	FALSE
TraesCS1A02G066100	NA	263	01:01:01	FALSE
TraesCS1A02G066200	NA	264	01:01:01	FALSE
TraesCS1A02G066300	NA	265	01:01:01	FALSE
TraesCS1A02G066400	NA	266	01:01:01	FALSE
TraesCS1A02G066500	NA	NA	NA	FALSE
TraesCS1A02G066521	NA	NA	NA	FALSE
TraesCS1A02G066600	NA	23271	01:00:01	FALSE
TraesCS1A02G066700	NA	267	01:01:01	FALSE
TraesCS1A02G066800	NA	268	01:01:01	FALSE
TraesCS1A02G066900	NA	269	01:01:01	FALSE
TraesCS1A02G067000	NA	270	01:01:01	FALSE
TraesCS1A02G067100	NA	NA	NA	FALSE
TraesCS1A02G067200	NA	271	01:01:01	FALSE
TraesCS1A02G067300	NA	272	01:01:01	FALSE
TraesCS1A02G067400	NA	273	01:01:01	FALSE
TraesCS1A02G067462	NA	NA	NA	FALSE
TraesCS1A02G067472	NA	20610	01:01:00	FALSE
TraesCS1A02G067500	NA	NA	NA	FALSE
TraesCS1A02G067600	NA	23272	01:00:01	FALSE
TraesCS1A02G067700	NA	NA	NA	FALSE
TraesCS1A02G067800	NA	NA	NA	FALSE
TraesCS1A02G067900	NA	274	01:01:01	FALSE
TraesCS1A02G068000	NA	275	01:01:01	FALSE
TraesCS1A02G068100	NA	276	01:01:01	FALSE
TraesCS1A02G068200	PLATZ	277	01:01:01	TRUE
TraesCS1A02G068300	MYB-related	278	01:01:01	TRUE
TraesCS1A02G068400	NA	279	01:01:01	FALSE
TraesCS1A02G068500	NA	280	01:01:01	FALSE
TraesCS1A02G068600	NA	281	01:01:01	FALSE
TraesCS1A02G068700	NA	282	01:01:01	FALSE
TraesCS1A02G068800	NA	NA	NA	FALSE
TraesCS1A02G068900	NA	NA	NA	FALSE
TraesCS1A02G069000	NA	NA	NA	FALSE
TraesCS1A02G069100	NA	20611	01:01:00	FALSE
TraesCS1A02G069200	NA	NA	NA	FALSE
TraesCS1A02G069300	NA	23273	01:00:01	FALSE
TraesCS1A02G069400	NA	283	01:01:01	FALSE
TraesCS1A02G069500	NA	284	01:01:01	FALSE
TraesCS1A02G069600	C3H	23274	01:00:01	TRUE
TraesCS1A02G069700	NA	285	01:01:01	FALSE
TraesCS1A02G069800	NA	20612	01:01:00	FALSE
TraesCS1A02G069900	NA	286	01:01:01	FALSE
TraesCS1A02G070000	NA	NA	NA	FALSE
TraesCS1A02G070100	NA	NA	NA	FALSE
TraesCS1A02G070200	NA	287	01:01:01	FALSE
TraesCS1A02G070300	NA	288	01:01:01	FALSE
TraesCS1A02G070400	WRKY	289	01:01:01	TRUE
TraesCS1A02G070500	NA	290	01:01:01	FALSE
TraesCS1A02G070600	NA	291	01:01:01	FALSE
TraesCS1A02G070700	NA	NA	NA	FALSE
TraesCS1A02G070800	NA	292	01:01:01	FALSE
TraesCS1A02G070900	NA	293	01:01:01	FALSE
TraesCS1A02G071000	NA	23275	01:00:01	FALSE
TraesCS1A02G071100	NA	NA	NA	FALSE
TraesCS1A02G071200	NA	23276	01:00:01	FALSE
TraesCS1A02G071300	NA	294	01:01:01	FALSE
TraesCS1A02G071400	NA	NA	NA	FALSE
TraesCS1A02G071500	NA	23277	01:00:01	FALSE
TraesCS1A02G071600	NA	NA	NA	FALSE
TraesCS1A02G071657	NA	20613	01:01:00	FALSE
TraesCS1A02G071700	NA	295	01:01:01	FALSE
TraesCS1A02G071800	NA	296	01:01:01	FALSE
TraesCS1A02G072000	NA	297	01:01:01	FALSE
TraesCS1A02G072100	NA	NA	NA	FALSE
TraesCS1A02G072200	NA	298	01:01:01	FALSE
TraesCS1A02G072300	NA	23278	01:00:01	FALSE
TraesCS1A02G072400	NA	23279	01:00:01	FALSE
TraesCS1A02G072500	NA	299	01:01:01	FALSE
TraesCS1A02G072600	bZIP	300	01:01:01	TRUE
TraesCS1A02G072700	HB-KNOX	301	01:01:01	TRUE
TraesCS1A02G072800	HB-KNOX	302	01:01:01	TRUE
TraesCS1A02G072900	NA	NA	NA	FALSE
TraesCS1A02G072982	NA	NA	NA	FALSE
TraesCS1A02G072986	NA	NA	NA	FALSE
TraesCS1A02G073000	NA	303	01:01:01	FALSE
TraesCS1A02G073100	NA	304	01:01:01	FALSE
TraesCS1A02G073200	NA	305	01:01:01	FALSE
TraesCS1A02G073300	NA	306	01:01:01	FALSE
TraesCS1A02G073400	NA	307	01:01:01	FALSE
TraesCS1A02G073500	NA	NA	NA	FALSE
TraesCS1A02G073600	NA	23280	01:00:01	FALSE
TraesCS1A02G073700	NA	23281	01:00:01	FALSE
TraesCS1A02G073800	NA	NA	NA	FALSE
TraesCS1A02G073900	NA	308	01:01:01	FALSE
TraesCS1A02G074000	NA	309	01:01:01	FALSE
TraesCS1A02G074100	NA	310	01:01:01	FALSE
TraesCS1A02G074200	NA	20614	01:01:00	FALSE
TraesCS1A02G074300	NA	311	01:01:01	FALSE
TraesCS1A02G074400	NA	312	01:01:01	FALSE
TraesCS1A02G074800	NA	313	01:01:01	FALSE
TraesCS1A02G074900	NA	314	01:01:01	FALSE
TraesCS1A02G075000	NA	315	01:01:01	FALSE
TraesCS1A02G075100	NA	316	01:01:01	FALSE
TraesCS1A02G075200	NA	NA	NA	FALSE
TraesCS1A02G075300	NA	NA	NA	FALSE
TraesCS1A02G075400	NA	NA	NA	FALSE
TraesCS1A02G075500	NA	NA	NA	FALSE
TraesCS1A02G075600	NA	317	01:01:01	FALSE
TraesCS1A02G075700	NA	318	01:01:01	FALSE
TraesCS1A02G075800	B3	23282	01:00:01	TRUE
TraesCS1A02G075900	NA	319	01:01:01	FALSE
TraesCS1A02G076000	NA	320	01:01:01	FALSE
TraesCS1A02G076100	NA	321	01:01:01	FALSE
TraesCS1A02G076200	MYB	322	01:01:01	TRUE
TraesCS1A02G076300	NA	23283	01:00:01	FALSE
TraesCS1A02G076400	NA	23284	01:00:01	FALSE
TraesCS1A02G076500	NA	NA	NA	FALSE
TraesCS1A02G076700	NA	23285	01:00:01	FALSE
TraesCS1A02G076800	NA	23286	01:00:01	FALSE
TraesCS1A02G076900	NA	323	01:01:01	FALSE
TraesCS1A02G077000	NA	324	01:01:01	FALSE
TraesCS1A02G077100	NA	23287	01:00:01	FALSE
TraesCS1A02G077200	NA	325	01:01:01	FALSE
TraesCS1A02G077300	NA	326	01:01:01	FALSE
TraesCS1A02G077400	NA	20615	01:01:00	FALSE
TraesCS1A02G077500	DBP	327	01:01:01	TRUE
TraesCS1A02G077600	NA	328	01:01:01	FALSE
TraesCS1A02G077700	NA	329	01:01:01	FALSE
TraesCS1A02G077800	NA	330	01:01:01	FALSE
TraesCS1A02G077900	NA	331	01:01:01	FALSE
TraesCS1A02G078000	NA	332	01:01:01	FALSE
TraesCS1A02G078100	NA	333	01:01:01	FALSE
TraesCS1A02G078200	NA	334	01:01:01	FALSE
TraesCS1A02G078300	NA	NA	NA	FALSE
TraesCS1A02G078400	NA	NA	NA	FALSE
TraesCS1A02G078500	NA	20616	01:01:00	FALSE
TraesCS1A02G078600	NA	NA	NA	FALSE
TraesCS1A02G078700	NA	335	01:01:01	FALSE
TraesCS1A02G078800	NA	NA	NA	FALSE
TraesCS1A02G078900	NA	NA	NA	FALSE
TraesCS1A02G079000	NA	23288	01:00:01	FALSE
TraesCS1A02G079100	NA	NA	NA	FALSE
TraesCS1A02G079200	NA	NA	NA	FALSE
TraesCS1A02G079300	bHLH	336	01:01:01	TRUE
TraesCS1A02G079400	NA	337	01:01:01	FALSE
TraesCS1A02G079500	NA	338	01:01:01	FALSE
TraesCS1A02G079600	NA	339	01:01:01	FALSE
TraesCS1A02G079700	NA	340	01:01:01	FALSE
TraesCS1A02G079800	NA	341	01:01:01	FALSE
TraesCS1A02G079900	NA	NA	NA	FALSE
TraesCS1A02G080000	NA	342	01:01:01	FALSE
TraesCS1A02G080100	NA	343	01:01:01	FALSE
TraesCS1A02G080200	NA	344	01:01:01	FALSE
TraesCS1A02G080300	NA	345	01:01:01	FALSE
TraesCS1A02G080400	NA	346	01:01:01	FALSE
TraesCS1A02G080500	NA	23289	01:00:01	FALSE
TraesCS1A02G080600	NA	23290	01:00:01	FALSE
TraesCS1A02G080700	NA	347	01:01:01	FALSE
TraesCS1A02G081000	NA	NA	NA	FALSE
TraesCS1A02G081100	NA	NA	NA	FALSE
TraesCS1A02G081200	NA	348	01:01:01	FALSE
TraesCS1A02G081300	NA	349	01:01:01	FALSE
TraesCS1A02G081400	NA	350	01:01:01	FALSE
TraesCS1A02G081500	NA	351	01:01:01	FALSE
TraesCS1A02G081600	NA	352	01:01:01	FALSE
TraesCS1A02G081700	NA	20617	01:01:00	FALSE
TraesCS1A02G081800	NA	NA	NA	FALSE
TraesCS1A02G081900	NA	353	01:01:01	FALSE
TraesCS1A02G082000	NA	354	01:01:01	FALSE
TraesCS1A02G082100	NA	20618	01:01:00	FALSE
TraesCS1A02G082200	NA	23291	01:00:01	FALSE
TraesCS1A02G082300	NA	355	01:01:01	FALSE
TraesCS1A02G082400	NA	20619	01:01:00	FALSE
TraesCS1A02G082500	NA	356	01:01:01	FALSE
TraesCS1A02G082600	NA	357	01:01:01	FALSE
TraesCS1A02G082700	NA	358	01:01:01	FALSE
TraesCS1A02G082800	NA	20620	01:01:00	FALSE
TraesCS1A02G082900	NA	NA	NA	FALSE
TraesCS1A02G083000	bHLH	359	01:01:01	TRUE
TraesCS1A02G083100	MYB	360	01:01:01	TRUE
TraesCS1A02G083300	NA	361	01:01:01	FALSE
TraesCS1A02G083400	NA	362	01:01:01	FALSE
TraesCS1A02G083500	NA	363	01:01:01	FALSE
TraesCS1A02G083600	NA	NA	NA	FALSE
TraesCS1A02G083700	NA	NA	NA	FALSE
TraesCS1A02G083800	NA	364	01:01:01	FALSE
TraesCS1A02G083900	NA	20621	01:01:00	FALSE
TraesCS1A02G084000	NA	365	01:01:01	FALSE
TraesCS1A02G084100	NA	366	01:01:01	FALSE
TraesCS1A02G084200	NA	367	01:01:01	FALSE
TraesCS1A02G084300	NA	368	01:01:01	FALSE
TraesCS1A02G084400	NA	NA	NA	FALSE
TraesCS1A02G084500	NA	369	01:01:01	FALSE
TraesCS1A02G084600	NA	370	01:01:01	FALSE
TraesCS1A02G084700	NA	NA	NA	FALSE
TraesCS1A02G084800	NA	371	01:01:01	FALSE
TraesCS1A02G084900	NA	372	01:01:01	FALSE
TraesCS1A02G085000	NA	373	01:01:01	FALSE
TraesCS1A02G085100	NA	NA	NA	FALSE
TraesCS1A02G085200	NA	23292	01:00:01	FALSE
TraesCS1A02G085300	NA	20622	01:01:00	FALSE
TraesCS1A02G085400	NA	20623	01:01:00	FALSE
TraesCS1A02G085500	NA	374	01:01:01	FALSE
TraesCS1A02G085600	NA	375	01:01:01	FALSE
TraesCS1A02G085700	NA	20624	01:01:00	FALSE
TraesCS1A02G085800	NA	376	01:01:01	FALSE
TraesCS1A02G085900	NA	377	01:01:01	FALSE
TraesCS1A02G086000	NA	20625	01:01:00	FALSE
TraesCS1A02G086100	NA	378	01:01:01	FALSE
TraesCS1A02G086200	NA	379	01:01:01	FALSE
TraesCS1A02G086300	NA	380	01:01:01	FALSE
TraesCS1A02G086400	NA	23293	01:00:01	FALSE
TraesCS1A02G086500	NA	381	01:01:01	FALSE
TraesCS1A02G086600	NA	382	01:01:01	FALSE
TraesCS1A02G086700	NA	NA	NA	FALSE
TraesCS1A02G086800	NA	383	01:01:01	FALSE
TraesCS1A02G086900	NA	384	01:01:01	FALSE
TraesCS1A02G087000	NA	385	01:01:01	FALSE
TraesCS1A02G087100	NA	386	01:01:01	FALSE
TraesCS1A02G087200	NA	387	01:01:01	FALSE
TraesCS1A02G087300	NA	NA	NA	FALSE
TraesCS1A02G087400	NA	23294	01:00:01	FALSE
TraesCS1A02G087500	NA	23295	01:00:01	FALSE
TraesCS1A02G087600	NA	NA	NA	FALSE
TraesCS1A02G087700	zf-HD	20626	01:01:00	TRUE
TraesCS1A02G087900	NA	388	01:01:01	FALSE
TraesCS1A02G088000	NA	389	01:01:01	FALSE
TraesCS1A02G088100	NA	390	01:01:01	FALSE
TraesCS1A02G088200	NA	391	01:01:01	FALSE
TraesCS1A02G088300	NA	20627	01:01:00	FALSE
TraesCS1A02G088400	NA	23296	01:00:01	FALSE
TraesCS1A02G088600	NA	392	01:01:01	FALSE
TraesCS1A02G088700	NA	393	01:01:01	FALSE
TraesCS1A02G088800	NA	NA	NA	FALSE
TraesCS1A02G088900	NA	394	01:01:01	FALSE
TraesCS1A02G089000	NA	NA	NA	FALSE
TraesCS1A02G089100	NA	NA	NA	FALSE
TraesCS1A02G089200	NA	395	01:01:01	FALSE
TraesCS1A02G089300	NA	NA	NA	FALSE
TraesCS1A02G089400	NA	23297	01:00:01	FALSE
TraesCS1A02G089500	NA	23298	01:00:01	FALSE
TraesCS1A02G089600	NA	23299	01:00:01	FALSE
TraesCS1A02G089700	NA	NA	NA	FALSE
TraesCS1A02G089800	NA	396	01:01:01	FALSE
TraesCS1A02G089900	NA	397	01:01:01	FALSE
TraesCS1A02G090000	NA	398	01:01:01	FALSE
TraesCS1A02G090100	NA	399	01:01:01	FALSE
TraesCS1A02G090200	NA	20628	01:01:00	FALSE
TraesCS1A02G090300	NA	400	01:01:01	FALSE
TraesCS1A02G090400	NA	23300	01:00:01	FALSE
TraesCS1A02G090500	NA	NA	NA	FALSE
TraesCS1A02G090600	NA	401	01:01:01	FALSE
TraesCS1A02G090700	NA	NA	NA	FALSE
TraesCS1A02G090800	NA	402	01:01:01	FALSE
TraesCS1A02G090900	NA	20629	01:01:00	FALSE
TraesCS1A02G091000	NA	NA	NA	FALSE
TraesCS1A02G091100	NA	403	01:01:01	FALSE
TraesCS1A02G091200	NA	404	01:01:01	FALSE
TraesCS1A02G091300	NA	405	01:01:01	FALSE
TraesCS1A02G091400	NA	406	01:01:01	FALSE
TraesCS1A02G091500	NA	407	01:01:01	FALSE
TraesCS1A02G091600	NA	408	01:01:01	FALSE
TraesCS1A02G091700	NA	23301	01:00:01	FALSE
TraesCS1A02G091900	NA	NA	NA	FALSE
TraesCS1A02G092000	NA	NA	NA	FALSE
TraesCS1A02G092100	NA	409	01:01:01	FALSE
TraesCS1A02G092200	NA	20630	01:01:00	FALSE
TraesCS1A02G092300	NA	NA	NA	FALSE
TraesCS1A02G092400	NA	NA	NA	FALSE
TraesCS1A02G092500	NA	NA	NA	FALSE
TraesCS1A02G092600	NA	20631	01:01:00	FALSE
TraesCS1A02G092700	NA	410	01:01:01	FALSE
TraesCS1A02G092800	NA	411	01:01:01	FALSE
TraesCS1A02G092900	NA	412	01:01:01	FALSE
TraesCS1A02G093000	NA	413	01:01:01	FALSE
TraesCS1A02G093100	NA	20632	01:01:00	FALSE
TraesCS1A02G093200	NA	414	01:01:01	FALSE
TraesCS1A02G093300	NA	415	01:01:01	FALSE
TraesCS1A02G093400	NA	NA	NA	FALSE
TraesCS1A02G093500	NA	416	01:01:01	FALSE
TraesCS1A02G093600	NA	NA	NA	FALSE
TraesCS1A02G093700	NA	20633	01:01:00	FALSE
TraesCS1A02G093800	NA	23302	01:00:01	FALSE
TraesCS1A02G093900	NA	417	01:01:01	FALSE
TraesCS1A02G094000	NA	418	01:01:01	FALSE
TraesCS1A02G094100	NA	419	01:01:01	FALSE
TraesCS1A02G094200	NA	420	01:01:01	FALSE
TraesCS1A02G094300	MYB	20634	01:01:00	TRUE
TraesCS1A02G094500	NA	421	01:01:01	FALSE
TraesCS1A02G094600	NA	NA	NA	FALSE
TraesCS1A02G094700	NA	23303	01:00:01	FALSE
TraesCS1A02G094800	NA	422	01:01:01	FALSE
TraesCS1A02G094900	NA	423	01:01:01	FALSE
TraesCS1A02G095000	NA	424	01:01:01	FALSE
TraesCS1A02G095100	NA	425	01:01:01	FALSE
TraesCS1A02G095200	NA	426	01:01:01	FALSE
TraesCS1A02G095300	NA	427	01:01:01	FALSE
TraesCS1A02G095400	NA	428	01:01:01	FALSE
TraesCS1A02G095500	NA	429	01:01:01	FALSE
TraesCS1A02G095600	NA	430	01:01:01	FALSE
TraesCS1A02G095700	NA	NA	NA	FALSE
TraesCS1A02G095800	NA	431	01:01:01	FALSE
TraesCS1A02G095900	NA	NA	NA	FALSE
TraesCS1A02G096000	NA	432	01:01:01	FALSE
TraesCS1A02G096100	NA	433	01:01:01	FALSE
TraesCS1A02G096200	NA	434	01:01:01	FALSE
TraesCS1A02G096300	bZIP	435	01:01:01	TRUE
TraesCS1A02G096400	NA	436	01:01:01	FALSE
TraesCS1A02G096500	NA	437	01:01:01	FALSE
TraesCS1A02G096600	NA	438	01:01:01	FALSE
TraesCS1A02G096700	NA	23304	01:00:01	FALSE
TraesCS1A02G096800	MYB	20635	01:01:00	TRUE
TraesCS1A02G096900	NA	NA	NA	FALSE
TraesCS1A02G097000	NA	439	01:01:01	FALSE
TraesCS1A02G097100	NA	440	01:01:01	FALSE
TraesCS1A02G097200	NA	441	01:01:01	FALSE
TraesCS1A02G097300	C2C2-GATA	442	01:01:01	TRUE
TraesCS1A02G097400	NA	443	01:01:01	FALSE
TraesCS1A02G097500	NA	444	01:01:01	FALSE
TraesCS1A02G097600	NA	445	01:01:01	FALSE
TraesCS1A02G097700	NA	446	01:01:01	FALSE
TraesCS1A02G097800	NA	NA	NA	FALSE
TraesCS1A02G097900	NA	23305	01:00:01	FALSE
TraesCS1A02G098000	NA	NA	NA	FALSE
TraesCS1A02G098100	NA	23306	01:00:01	FALSE
TraesCS1A02G098200	NA	23307	01:00:01	FALSE
TraesCS1A02G098300	NA	NA	NA	FALSE
TraesCS1A02G098400	NA	447	01:01:01	FALSE
TraesCS1A02G098500	NA	NA	NA	FALSE
TraesCS1A02G098600	NA	20636	01:01:00	FALSE
TraesCS1A02G098700	NA	NA	NA	FALSE
TraesCS1A02G098800	NA	NA	NA	FALSE
TraesCS1A02G098900	NA	448	01:01:01	FALSE
TraesCS1A02G099000	NA	449	01:01:01	FALSE
TraesCS1A02G099100	NA	23308	01:00:01	FALSE
TraesCS1A02G099200	NA	NA	NA	FALSE
TraesCS1A02G099300	NA	450	01:01:01	FALSE
TraesCS1A02G099400	NA	451	01:01:01	FALSE
TraesCS1A02G099500	NA	452	01:01:01	FALSE
TraesCS1A02G099600	NA	453	01:01:01	FALSE
TraesCS1A02G099700	NA	454	01:01:01	FALSE
TraesCS1A02G099800	NA	23309	01:00:01	FALSE
TraesCS1A02G099900	NA	455	01:01:01	FALSE
TraesCS1A02G100000	NA	NA	NA	FALSE
TraesCS1A02G100100	NA	456	01:01:01	FALSE
TraesCS1A02G100200	NA	457	01:01:01	FALSE
TraesCS1A02G100300	NA	NA	NA	FALSE
TraesCS1A02G100400	NA	NA	NA	FALSE
TraesCS1A02G100500	NA	NA	NA	FALSE
TraesCS1A02G100600	NA	458	01:01:01	FALSE
TraesCS1A02G100700	NA	NA	NA	FALSE
TraesCS1A02G100800	NA	NA	NA	FALSE
TraesCS1A02G101000	NA	NA	NA	FALSE
TraesCS1A02G101100	NA	459	01:01:01	FALSE
TraesCS1A02G101200	NA	20637	01:01:00	FALSE
TraesCS1A02G101300	NA	NA	NA	FALSE
TraesCS1A02G101400	NA	20638	01:01:00	FALSE
TraesCS1A02G101500	NA	460	01:01:01	FALSE
TraesCS1A02G101600	NA	NA	NA	FALSE
TraesCS1A02G101700	NA	461	01:01:01	FALSE
TraesCS1A02G101800	NA	NA	NA	FALSE
TraesCS1A02G101900	NA	462	01:01:01	FALSE
TraesCS1A02G102000	NA	20639	01:01:00	FALSE
TraesCS1A02G102100	NA	463	01:01:01	FALSE
TraesCS1A02G102200	NA	464	01:01:01	FALSE
TraesCS1A02G102300	NA	465	01:01:01	FALSE
TraesCS1A02G102400	bHLH	NA	NA	TRUE
TraesCS1A02G102500	NA	466	01:01:01	FALSE
TraesCS1A02G102600	NA	467	01:01:01	FALSE
TraesCS1A02G102700	NA	468	01:01:01	FALSE
TraesCS1A02G102800	NA	469	01:01:01	FALSE
TraesCS1A02G102900	NA	470	01:01:01	FALSE
TraesCS1A02G103000	NA	471	01:01:01	FALSE
TraesCS1A02G103013	NA	NA	NA	FALSE
TraesCS1A02G103014	NA	NA	NA	FALSE
TraesCS1A02G103019	NA	NA	NA	FALSE
TraesCS1A02G103100	NA	472	01:01:01	FALSE
TraesCS1A02G103200	NA	23310	01:00:01	FALSE
TraesCS1A02G103300	NA	473	01:01:01	FALSE
TraesCS1A02G103400	NA	20640	01:01:00	FALSE
TraesCS1A02G103500	NA	474	01:01:01	FALSE
TraesCS1A02G103600	NA	20641	01:01:00	FALSE
TraesCS1A02G103700	NA	475	01:01:01	FALSE
TraesCS1A02G103800	NA	476	01:01:01	FALSE
TraesCS1A02G103900	NA	477	01:01:01	FALSE
TraesCS1A02G104000	NA	478	01:01:01	FALSE
TraesCS1A02G104100	NA	20291	01:01:01	FALSE
TraesCS1A02G104200	NA	479	01:01:01	FALSE
TraesCS1A02G104300	NA	480	01:01:01	FALSE
TraesCS1A02G104500	NA	23311	01:00:01	FALSE
TraesCS1A02G104600	NA	481	01:01:01	FALSE
TraesCS1A02G104700	NA	482	01:01:01	FALSE
TraesCS1A02G104800	NA	483	01:01:01	FALSE
TraesCS1A02G104900	NA	20642	01:01:00	FALSE
TraesCS1A02G105000	NA	484	01:01:01	FALSE
TraesCS1A02G105100	NA	485	01:01:01	FALSE
TraesCS1A02G105200	NA	486	01:01:01	FALSE
TraesCS1A02G105300	NA	487	01:01:01	FALSE
TraesCS1A02G105400	NA	488	01:01:01	FALSE
TraesCS1A02G105500	NA	489	01:01:01	FALSE
TraesCS1A02G105600	NA	490	01:01:01	FALSE
TraesCS1A02G105700	NA	491	01:01:01	FALSE
TraesCS1A02G105800	NA	492	01:01:01	FALSE
TraesCS1A02G105900	NA	493	01:01:01	FALSE
TraesCS1A02G106000	NA	494	01:01:01	FALSE
TraesCS1A02G106100	NA	495	01:01:01	FALSE
TraesCS1A02G106200	NA	496	01:01:01	FALSE
TraesCS1A02G106300	NA	497	01:01:01	FALSE
TraesCS1A02G106400	NA	498	01:01:01	FALSE
TraesCS1A02G106500	NA	499	01:01:01	FALSE
TraesCS1A02G106600	NA	500	01:01:01	FALSE
TraesCS1A02G106700	NA	23312	01:00:01	FALSE
TraesCS1A02G106800	NA	501	01:01:01	FALSE
TraesCS1A02G106900	NA	23313	01:00:01	FALSE
TraesCS1A02G107000	NA	502	01:01:01	FALSE
TraesCS1A02G107100	NA	503	01:01:01	FALSE
TraesCS1A02G107200	NA	504	01:01:01	FALSE
TraesCS1A02G107300	NA	505	01:01:01	FALSE
TraesCS1A02G107400	NA	506	01:01:01	FALSE
TraesCS1A02G107500	NA	507	01:01:01	FALSE
TraesCS1A02G107600	NA	508	01:01:01	FALSE
TraesCS1A02G107700	MYB-related	509	01:01:01	TRUE
TraesCS1A02G107800	NA	510	01:01:01	FALSE
TraesCS1A02G107900	NA	511	01:01:01	FALSE
TraesCS1A02G108000	NA	512	01:01:01	FALSE
TraesCS1A02G108100	NA	513	01:01:01	FALSE
TraesCS1A02G108200	NA	NA	NA	FALSE
TraesCS1A02G108300	NA	514	01:01:01	FALSE
TraesCS1A02G108400	NA	23314	01:00:01	FALSE
TraesCS1A02G108500	NA	NA	NA	FALSE
TraesCS1A02G108600	NA	NA	NA	FALSE
TraesCS1A02G108800	NA	515	01:01:01	FALSE
TraesCS1A02G108900	NA	516	01:01:01	FALSE
TraesCS1A02G109000	NA	NA	NA	FALSE
TraesCS1A02G109100	NA	NA	NA	FALSE
TraesCS1A02G109200	NA	517	01:01:01	FALSE
TraesCS1A02G109300	NA	518	01:01:01	FALSE
TraesCS1A02G109400	NA	519	01:01:01	FALSE
TraesCS1A02G109500	NA	520	01:01:01	FALSE
TraesCS1A02G109600	NA	521	01:01:01	FALSE
TraesCS1A02G109700	NA	NA	NA	FALSE
TraesCS1A02G109800	NA	522	01:01:01	FALSE
TraesCS1A02G109900	NA	NA	NA	FALSE
TraesCS1A02G110000	NA	523	01:01:01	FALSE
TraesCS1A02G110100	NA	NA	NA	FALSE
TraesCS1A02G110200	Alfin-like	524	01:01:01	TRUE
TraesCS1A02G110300	NA	525	01:01:01	FALSE
TraesCS1A02G110400	bHLH	526	01:01:01	TRUE
TraesCS1A02G110500	NA	NA	NA	FALSE
TraesCS1A02G110600	NA	527	01:01:01	FALSE
TraesCS1A02G110700	NA	NA	NA	FALSE
TraesCS1A02G110800	NA	528	01:01:01	FALSE
TraesCS1A02G110900	NA	529	01:01:01	FALSE
TraesCS1A02G111000	NA	530	01:01:01	FALSE
TraesCS1A02G111100	NA	NA	NA	FALSE
TraesCS1A02G111300	NA	531	01:01:01	FALSE
TraesCS1A02G111400	NA	23315	01:00:01	FALSE
TraesCS1A02G111500	NA	532	01:01:01	FALSE
TraesCS1A02G111600	NA	533	01:01:01	FALSE
TraesCS1A02G111700	LOB	534	01:01:01	TRUE
TraesCS1A02G111800	NA	535	01:01:01	FALSE
TraesCS1A02G111900	NA	536	01:01:01	FALSE
TraesCS1A02G112000	NA	537	01:01:01	FALSE
TraesCS1A02G112100	NA	538	01:01:01	FALSE
TraesCS1A02G112200	NA	539	01:01:01	FALSE
TraesCS1A02G112300	NA	NA	NA	FALSE
TraesCS1A02G112400	NA	540	01:01:01	FALSE
TraesCS1A02G112500	NA	541	01:01:01	FALSE
TraesCS1A02G112600	NA	542	01:01:01	FALSE
TraesCS1A02G112700	NA	543	01:01:01	FALSE
TraesCS1A02G112800	NA	544	01:01:01	FALSE
TraesCS1A02G112900	NA	NA	NA	FALSE
TraesCS1A02G113000	NA	NA	NA	FALSE
TraesCS1A02G113100	NA	545	01:01:01	FALSE
TraesCS1A02G113200	NA	546	01:01:01	FALSE
TraesCS1A02G113300	NA	547	01:01:01	FALSE
TraesCS1A02G113400	NA	548	01:01:01	FALSE
TraesCS1A02G113500	NA	NA	NA	FALSE
TraesCS1A02G113600	NA	20643	01:01:00	FALSE
TraesCS1A02G113700	NA	549	01:01:01	FALSE
TraesCS1A02G113800	NA	550	01:01:01	FALSE
TraesCS1A02G113900	NA	551	01:01:01	FALSE
TraesCS1A02G114000	NA	552	01:01:01	FALSE
TraesCS1A02G114100	NA	553	01:01:01	FALSE
TraesCS1A02G114200	NA	NA	NA	FALSE
TraesCS1A02G114300	NA	23316	01:00:01	FALSE
TraesCS1A02G114400	C3H	NA	NA	TRUE
TraesCS1A02G114500	NA	NA	NA	FALSE
TraesCS1A02G114600	NA	NA	NA	FALSE
TraesCS1A02G114700	NA	554	01:01:01	FALSE
TraesCS1A02G114800	NA	555	01:01:01	FALSE
TraesCS1A02G114900	NA	556	01:01:01	FALSE
TraesCS1A02G115000	NA	557	01:01:01	FALSE
TraesCS1A02G115100	NA	558	01:01:01	FALSE
TraesCS1A02G115200	NA	559	01:01:01	FALSE
TraesCS1A02G115300	NA	560	01:01:01	FALSE
TraesCS1A02G115400	NA	561	01:01:01	FALSE
TraesCS1A02G115500	NA	562	01:01:01	FALSE
TraesCS1A02G115600	NA	563	01:01:01	FALSE
TraesCS1A02G115700	NA	NA	NA	FALSE
TraesCS1A02G115800	NA	NA	NA	FALSE
TraesCS1A02G115900	NA	20644	01:01:00	FALSE
TraesCS1A02G116000	NA	20645	01:01:00	FALSE
TraesCS1A02G116100	NA	564	01:01:01	FALSE
TraesCS1A02G116200	NA	565	01:01:01	FALSE
TraesCS1A02G116300	NA	NA	NA	FALSE
TraesCS1A02G116400	NA	566	01:01:01	FALSE
TraesCS1A02G116500	NA	567	01:01:01	FALSE
TraesCS1A02G116600	NA	20646	01:01:00	FALSE
TraesCS1A02G116700	NA	23317	01:00:01	FALSE
TraesCS1A02G116800	NA	NA	NA	FALSE
TraesCS1A02G116900	NA	568	01:01:01	FALSE
TraesCS1A02G117000	NA	569	01:01:01	FALSE
TraesCS1A02G117100	NA	570	01:01:01	FALSE
TraesCS1A02G117200	NA	NA	NA	FALSE
TraesCS1A02G117300	NA	571	01:01:01	FALSE
TraesCS1A02G117400	NA	572	01:01:01	FALSE
TraesCS1A02G117500	NA	573	01:01:01	FALSE
TraesCS1A02G117600	NA	574	01:01:01	FALSE
TraesCS1A02G117700	NA	23318	01:00:01	FALSE
TraesCS1A02G117800	NA	575	01:01:01	FALSE
TraesCS1A02G117900	NA	576	01:01:01	FALSE
TraesCS1A02G118000	NA	NA	NA	FALSE
TraesCS1A02G118100	NA	577	01:01:01	FALSE
TraesCS1A02G118200	NA	578	01:01:01	FALSE
TraesCS1A02G118300	NA	579	01:01:01	FALSE
TraesCS1A02G118400	NA	580	01:01:01	FALSE
TraesCS1A02G118500	NA	20647	01:01:00	FALSE
TraesCS1A02G118700	NA	581	01:01:01	FALSE
TraesCS1A02G118800	NA	582	01:01:01	FALSE
TraesCS1A02G118900	NA	583	01:01:01	FALSE
TraesCS1A02G119000	NA	584	01:01:01	FALSE
TraesCS1A02G119100	NA	585	01:01:01	FALSE
TraesCS1A02G119200	NA	NA	NA	FALSE
TraesCS1A02G119300	NA	586	01:01:01	FALSE
TraesCS1A02G119400	NA	587	01:01:01	FALSE
TraesCS1A02G119500	NA	588	01:01:01	FALSE
TraesCS1A02G119600	NA	23319	01:00:01	FALSE
TraesCS1A02G119700	NA	589	01:01:01	FALSE
TraesCS1A02G119800	NA	590	01:01:01	FALSE
TraesCS1A02G119900	NA	591	01:01:01	FALSE
TraesCS1A02G120000	NA	23320	01:00:01	FALSE
TraesCS1A02G120100	NA	592	01:01:01	FALSE
TraesCS1A02G120200	NA	593	01:01:01	FALSE
TraesCS1A02G120300	NA	594	01:01:01	FALSE
TraesCS1A02G120400	NA	595	01:01:01	FALSE
TraesCS1A02G120500	NA	596	01:01:01	FALSE
TraesCS1A02G120600	NA	NA	NA	FALSE
TraesCS1A02G120700	NA	20648	01:01:00	FALSE
TraesCS1A02G120800	NA	597	01:01:01	FALSE
TraesCS1A02G120900	NA	598	01:01:01	FALSE
TraesCS1A02G121000	NA	599	01:01:01	FALSE
TraesCS1A02G121100	NA	NA	NA	FALSE
TraesCS1A02G121200	NA	23321	01:00:01	FALSE
TraesCS1A02G121300	NA	600	01:01:01	FALSE
TraesCS1A02G121400	NA	20649	01:01:00	FALSE
TraesCS1A02G121500	WRKY	23322	01:00:01	TRUE
TraesCS1A02G121600	NA	NA	NA	FALSE
TraesCS1A02G121700	NA	601	01:01:01	FALSE
TraesCS1A02G121800	NA	602	01:01:01	FALSE
TraesCS1A02G122000	NA	603	01:01:01	FALSE
TraesCS1A02G122100	NA	604	01:01:01	FALSE
TraesCS1A02G122200	NA	605	01:01:01	FALSE
TraesCS1A02G122300	NA	606	01:01:01	FALSE
TraesCS1A02G122400	NA	NA	NA	FALSE
TraesCS1A02G122500	NA	607	01:01:01	FALSE
TraesCS1A02G122600	NA	23323	01:00:01	FALSE
TraesCS1A02G122700	NA	608	01:01:01	FALSE
TraesCS1A02G122800	NA	609	01:01:01	FALSE
TraesCS1A02G122900	NA	610	01:01:01	FALSE
TraesCS1A02G123000	NA	611	01:01:01	FALSE
TraesCS1A02G123100	NA	612	01:01:01	FALSE
TraesCS1A02G123200	NA	613	01:01:01	FALSE
TraesCS1A02G123300	NA	NA	NA	FALSE
TraesCS1A02G123400	NA	NA	NA	FALSE
TraesCS1A02G123500	NA	23324	01:00:01	FALSE
TraesCS1A02G123600	NA	614	01:01:01	FALSE
TraesCS1A02G123700	NA	615	01:01:01	FALSE
TraesCS1A02G123800	NA	NA	NA	FALSE
TraesCS1A02G123900	NA	616	01:01:01	FALSE
TraesCS1A02G124000	NA	NA	NA	FALSE
TraesCS1A02G124100	NA	617	01:01:01	FALSE
TraesCS1A02G124200	NA	618	01:01:01	FALSE
TraesCS1A02G124300	NA	619	01:01:01	FALSE
TraesCS1A02G124400	NA	620	01:01:01	FALSE
TraesCS1A02G124500	NA	621	01:01:01	FALSE
TraesCS1A02G124600	NA	622	01:01:01	FALSE
TraesCS1A02G124700	NA	623	01:01:01	FALSE
TraesCS1A02G124800	NA	NA	NA	FALSE
TraesCS1A02G124900	NA	NA	NA	FALSE
TraesCS1A02G125000	NA	624	01:01:01	FALSE
TraesCS1A02G125100	NA	625	01:01:01	FALSE
TraesCS1A02G125200	NA	626	01:01:01	FALSE
TraesCS1A02G125300	NA	627	01:01:01	FALSE
TraesCS1A02G125400	NA	628	01:01:01	FALSE
TraesCS1A02G125500	NA	629	01:01:01	FALSE
TraesCS1A02G125600	NA	630	01:01:01	FALSE
TraesCS1A02G125700	NA	631	01:01:01	FALSE
TraesCS1A02G125800	MADS-MIKC	632	01:01:01	TRUE
TraesCS1A02G125900	NA	633	01:01:01	FALSE
TraesCS1A02G126000	NA	634	01:01:01	FALSE
TraesCS1A02G126100	NA	635	01:01:01	FALSE
TraesCS1A02G126200	NA	636	01:01:01	FALSE
TraesCS1A02G126300	NA	637	01:01:01	FALSE
TraesCS1A02G126400	NA	638	01:01:01	FALSE
TraesCS1A02G126500	NA	NA	NA	FALSE
TraesCS1A02G126600	NA	NA	NA	FALSE
TraesCS1A02G126700	NA	NA	NA	FALSE
TraesCS1A02G126800	NA	639	01:01:01	FALSE
TraesCS1A02G126900	NA	640	01:01:01	FALSE
TraesCS1A02G127000	NA	641	01:01:01	FALSE
TraesCS1A02G127100	NA	23325	01:00:01	FALSE
TraesCS1A02G127200	NA	642	01:01:01	FALSE
TraesCS1A02G127300	NA	NA	NA	FALSE
TraesCS1A02G127400	NA	643	01:01:01	FALSE
TraesCS1A02G127500	NA	644	01:01:01	FALSE
TraesCS1A02G127600	NA	645	01:01:01	FALSE
TraesCS1A02G127700	NA	NA	NA	FALSE
TraesCS1A02G127800	NA	NA	NA	FALSE
TraesCS1A02G127900	NA	646	01:01:01	FALSE
TraesCS1A02G128000	NA	23326	01:00:01	FALSE
TraesCS1A02G128100	NA	20650	01:01:00	FALSE
TraesCS1A02G128200	NA	NA	NA	FALSE
TraesCS1A02G128300	NA	647	01:01:01	FALSE
TraesCS1A02G128500	NA	NA	NA	FALSE
TraesCS1A02G128600	NA	23327	01:00:01	FALSE
TraesCS1A02G128700	NA	23328	01:00:01	FALSE
TraesCS1A02G128800	C2H2	648	01:01:01	TRUE
TraesCS1A02G128900	NA	649	01:01:01	FALSE
TraesCS1A02G129000	NA	650	01:01:01	FALSE
TraesCS1A02G129100	NA	651	01:01:01	FALSE
TraesCS1A02G129200	NA	652	01:01:01	FALSE
TraesCS1A02G129300	MYB	653	01:01:01	TRUE
TraesCS1A02G129400	NA	654	01:01:01	FALSE
TraesCS1A02G129500	NA	655	01:01:01	FALSE
TraesCS1A02G129600	NA	656	01:01:01	FALSE
TraesCS1A02G129700	NA	657	01:01:01	FALSE
TraesCS1A02G129800	NA	658	01:01:01	FALSE
TraesCS1A02G129900	NA	NA	NA	FALSE
TraesCS1A02G130000	NA	NA	NA	FALSE
TraesCS1A02G130100	NA	NA	NA	FALSE
TraesCS1A02G130200	NA	NA	NA	FALSE
TraesCS1A02G130300	NA	20651	01:01:00	FALSE
TraesCS1A02G130400	NA	NA	NA	FALSE
TraesCS1A02G130500	NA	NA	NA	FALSE
TraesCS1A02G130600	NA	NA	NA	FALSE
TraesCS1A02G130700	NA	659	01:01:01	FALSE
TraesCS1A02G130800	NA	660	01:01:01	FALSE
TraesCS1A02G130900	NA	661	01:01:01	FALSE
TraesCS1A02G131000	NA	662	01:01:01	FALSE
TraesCS1A02G131100	NA	NA	NA	FALSE
TraesCS1A02G131200	NA	663	01:01:01	FALSE
TraesCS1A02G131300	NA	23329	01:00:01	FALSE
TraesCS1A02G131400	NA	NA	NA	FALSE
TraesCS1A02G131500	NA	664	01:01:01	FALSE
TraesCS1A02G131600	NA	665	01:01:01	FALSE
TraesCS1A02G131700	NA	NA	NA	FALSE
TraesCS1A02G131800	NA	NA	NA	FALSE
TraesCS1A02G131900	NA	NA	NA	FALSE
TraesCS1A02G132000	NA	NA	NA	FALSE
TraesCS1A02G132300	NA	NA	NA	FALSE
TraesCS1A02G132400	NA	666	01:01:01	FALSE
TraesCS1A02G132500	NA	NA	NA	FALSE
TraesCS1A02G132600	NA	667	01:01:01	FALSE
TraesCS1A02G132700	NA	NA	NA	FALSE
TraesCS1A02G132800	NA	668	01:01:01	FALSE
TraesCS1A02G132900	NA	20652	01:01:00	FALSE
TraesCS1A02G133000	NA	669	01:01:01	FALSE
TraesCS1A02G133100	NA	670	01:01:01	FALSE
TraesCS1A02G133200	NA	671	01:01:01	FALSE
TraesCS1A02G133300	NA	NA	NA	FALSE
TraesCS1A02G133400	NA	672	01:01:01	FALSE
TraesCS1A02G133500	NA	673	01:01:01	FALSE
TraesCS1A02G133600	NA	NA	NA	FALSE
TraesCS1A02G133700	NA	674	01:01:01	FALSE
TraesCS1A02G133800	NA	675	01:01:01	FALSE
TraesCS1A02G133900	NA	676	01:01:01	FALSE
TraesCS1A02G134000	NA	677	01:01:01	FALSE
TraesCS1A02G134100	NA	23330	01:00:01	FALSE
TraesCS1A02G134200	NA	NA	NA	FALSE
TraesCS1A02G134300	NA	23331	01:00:01	FALSE
TraesCS1A02G134400	NA	NA	NA	FALSE
TraesCS1A02G134500	NA	678	01:01:01	FALSE
TraesCS1A02G134600	NA	679	01:01:01	FALSE
TraesCS1A02G134700	NA	NA	NA	FALSE
TraesCS1A02G134800	NA	680	01:01:01	FALSE
TraesCS1A02G134900	NA	NA	NA	FALSE
TraesCS1A02G135000	NA	NA	NA	FALSE
TraesCS1A02G135100	NA	681	01:01:01	FALSE
TraesCS1A02G135300	NA	682	01:01:01	FALSE
TraesCS1A02G135600	NA	683	01:01:01	FALSE
TraesCS1A02G135700	NA	684	01:01:01	FALSE
TraesCS1A02G135800	NA	685	01:01:01	FALSE
TraesCS1A02G135900	NA	686	01:01:01	FALSE
TraesCS1A02G136000	NA	687	01:01:01	FALSE
TraesCS1A02G136100	NA	688	01:01:01	FALSE
TraesCS1A02G136200	NA	689	01:01:01	FALSE
TraesCS1A02G136300	NA	NA	NA	FALSE
TraesCS1A02G136400	NA	690	01:01:01	FALSE
TraesCS1A02G136500	NA	20653	01:01:00	FALSE
TraesCS1A02G136600	NA	691	01:01:01	FALSE
TraesCS1A02G136700	NA	NA	NA	FALSE
TraesCS1A02G136800	NA	692	01:01:01	FALSE
TraesCS1A02G136900	NA	693	01:01:01	FALSE
TraesCS1A02G137000	NA	694	01:01:01	FALSE
TraesCS1A02G137100	NA	NA	NA	FALSE
TraesCS1A02G137200	NA	695	01:01:01	FALSE
TraesCS1A02G137300	NA	696	01:01:01	FALSE
TraesCS1A02G137400	NA	697	01:01:01	FALSE
TraesCS1A02G137500	NA	23332	01:00:01	FALSE
TraesCS1A02G137600	NA	NA	NA	FALSE
TraesCS1A02G137700	NA	698	01:01:01	FALSE
TraesCS1A02G137800	NA	699	01:01:01	FALSE
TraesCS1A02G137900	NA	700	01:01:01	FALSE
TraesCS1A02G138000	NA	20654	01:01:00	FALSE
TraesCS1A02G138100	NA	701	01:01:01	FALSE
TraesCS1A02G138200	NA	23333	01:00:01	FALSE
TraesCS1A02G138300	NA	702	01:01:01	FALSE
TraesCS1A02G138400	NA	703	01:01:01	FALSE
TraesCS1A02G138500	NA	704	01:01:01	FALSE
TraesCS1A02G138600	NA	705	01:01:01	FALSE
TraesCS1A02G138700	NA	20655	01:01:00	FALSE
TraesCS1A02G138800	NA	706	01:01:01	FALSE
TraesCS1A02G138900	NA	NA	NA	FALSE
TraesCS1A02G139000	NA	NA	NA	FALSE
TraesCS1A02G139100	NA	23334	01:00:01	FALSE
TraesCS1A02G139200	NA	707	01:01:01	FALSE
TraesCS1A02G139300	NA	708	01:01:01	FALSE
TraesCS1A02G139400	NA	709	01:01:01	FALSE
TraesCS1A02G139500	NA	20656	01:01:00	FALSE
TraesCS1A02G139600	NA	20657	01:01:00	FALSE
TraesCS1A02G139700	E2F-DP	710	01:01:01	TRUE
TraesCS1A02G139800	NA	20658	01:01:00	FALSE
TraesCS1A02G139900	NA	711	01:01:01	FALSE
TraesCS1A02G140000	B3	NA	NA	TRUE
TraesCS1A02G140100	NA	NA	NA	FALSE
TraesCS1A02G140200	NA	NA	NA	FALSE
TraesCS1A02G140300	NA	NA	NA	FALSE
TraesCS1A02G140400	NA	NA	NA	FALSE
TraesCS1A02G140500	NA	NA	NA	FALSE
TraesCS1A02G140600	NA	NA	NA	FALSE
TraesCS1A02G140700	NA	712	01:01:01	FALSE
TraesCS1A02G140800	NA	20659	01:01:00	FALSE
TraesCS1A02G140900	NA	713	01:01:01	FALSE
TraesCS1A02G141000	NA	23335	01:00:01	FALSE
TraesCS1A02G141100	NA	714	01:01:01	FALSE
TraesCS1A02G141200	NA	715	01:01:01	FALSE
TraesCS1A02G141300	NA	716	01:01:01	FALSE
TraesCS1A02G141400	NA	717	01:01:01	FALSE
TraesCS1A02G141500	NA	718	01:01:01	FALSE
TraesCS1A02G141600	NA	719	01:01:01	FALSE
TraesCS1A02G141700	NA	720	01:01:01	FALSE
TraesCS1A02G141800	AP2/ERF-ERF	721	01:01:01	TRUE
TraesCS1A02G141900	NA	722	01:01:01	FALSE
TraesCS1A02G142000	NA	723	01:01:01	FALSE
TraesCS1A02G142100	NA	NA	NA	FALSE
TraesCS1A02G142200	NA	724	01:01:01	FALSE
TraesCS1A02G142300	NA	725	01:01:01	FALSE
TraesCS1A02G142400	NA	726	01:01:01	FALSE
TraesCS1A02G142500	NA	727	01:01:01	FALSE
TraesCS1A02G142600	NA	728	01:01:01	FALSE
TraesCS1A02G142700	NA	20660	01:01:00	FALSE
TraesCS1A02G142800	NA	NA	NA	FALSE
TraesCS1A02G142900	NA	729	01:01:01	FALSE
TraesCS1A02G143000	NA	730	01:01:01	FALSE
TraesCS1A02G143100	NA	731	01:01:01	FALSE
TraesCS1A02G143200	NA	NA	NA	FALSE
TraesCS1A02G143300	NA	732	01:01:01	FALSE
TraesCS1A02G143400	NA	733	01:01:01	FALSE
TraesCS1A02G143500	NA	734	01:01:01	FALSE
TraesCS1A02G143600	NA	735	01:01:01	FALSE
TraesCS1A02G143700	NA	736	01:01:01	FALSE
TraesCS1A02G143800	NA	737	01:01:01	FALSE
TraesCS1A02G143900	NA	738	01:01:01	FALSE
TraesCS1A02G144000	NA	739	01:01:01	FALSE
TraesCS1A02G144100	NA	740	01:01:01	FALSE
TraesCS1A02G144200	NA	NA	NA	FALSE
TraesCS1A02G144400	C2C2-GATA	741	01:01:01	TRUE
TraesCS1A02G144500	NA	23336	01:00:01	FALSE
TraesCS1A02G144600	NA	742	01:01:01	FALSE
TraesCS1A02G144700	NA	743	01:01:01	FALSE
TraesCS1A02G144800	NA	744	01:01:01	FALSE
TraesCS1A02G144900	NA	20661	01:01:00	FALSE
TraesCS1A02G145000	NA	745	01:01:01	FALSE
TraesCS1A02G145100	NA	746	01:01:01	FALSE
TraesCS1A02G145300	NA	747	01:01:01	FALSE
TraesCS1A02G145400	NA	23337	01:00:01	FALSE
TraesCS1A02G145500	NA	NA	NA	FALSE
TraesCS1A02G145600	NA	NA	NA	FALSE
TraesCS1A02G145700	NA	748	01:01:01	FALSE
TraesCS1A02G145800	NA	749	01:01:01	FALSE
TraesCS1A02G145900	NA	750	01:01:01	FALSE
TraesCS1A02G146000	NA	751	01:01:01	FALSE
TraesCS1A02G146200	NA	752	01:01:01	FALSE
TraesCS1A02G146400	NA	NA	NA	FALSE
TraesCS1A02G146500	NA	20662	01:01:00	FALSE
TraesCS1A02G146600	NA	753	01:01:01	FALSE
TraesCS1A02G146700	NA	NA	NA	FALSE
TraesCS1A02G146800	NA	NA	NA	FALSE
TraesCS1A02G146900	NA	754	01:01:01	FALSE
TraesCS1A02G147000	NA	755	01:01:01	FALSE
TraesCS1A02G147100	NA	NA	NA	FALSE
TraesCS1A02G147200	NA	756	01:01:01	FALSE
TraesCS1A02G147300	NA	20663	01:01:00	FALSE
TraesCS1A02G147400	NA	757	01:01:01	FALSE
TraesCS1A02G147500	NA	758	01:01:01	FALSE
TraesCS1A02G147600	NA	759	01:01:01	FALSE
TraesCS1A02G147700	NA	760	01:01:01	FALSE
TraesCS1A02G147800	NA	NA	NA	FALSE
TraesCS1A02G148000	NA	761	01:01:01	FALSE
TraesCS1A02G148100	NA	NA	NA	FALSE
TraesCS1A02G148300	NA	762	01:01:01	FALSE
TraesCS1A02G148400	NA	763	01:01:01	FALSE
TraesCS1A02G148500	NA	NA	NA	FALSE
TraesCS1A02G148600	NA	NA	NA	FALSE
TraesCS1A02G148700	NA	NA	NA	FALSE
TraesCS1A02G148800	NA	NA	NA	FALSE
TraesCS1A02G148900	NA	23338	01:00:01	FALSE
TraesCS1A02G149000	NA	20664	01:01:00	FALSE
TraesCS1A02G149100	NA	764	01:01:01	FALSE
TraesCS1A02G149200	NA	765	01:01:01	FALSE
TraesCS1A02G149300	NA	766	01:01:01	FALSE
TraesCS1A02G149400	NA	767	01:01:01	FALSE
TraesCS1A02G149500	NA	768	01:01:01	FALSE
TraesCS1A02G149600	NA	20665	01:01:00	FALSE
TraesCS1A02G149700	NA	769	01:01:01	FALSE
TraesCS1A02G149800	NA	770	01:01:01	FALSE
TraesCS1A02G150000	NA	20666	01:01:00	FALSE
TraesCS1A02G150100	NA	NA	NA	FALSE
TraesCS1A02G150200	NA	771	01:01:01	FALSE
TraesCS1A02G150300	NA	NA	NA	FALSE
TraesCS1A02G150400	NA	772	01:01:01	FALSE
TraesCS1A02G150500	NA	23339	01:00:01	FALSE
TraesCS1A02G150600	NA	773	01:01:01	FALSE
TraesCS1A02G150700	NA	774	01:01:01	FALSE
TraesCS1A02G150800	NA	775	01:01:01	FALSE
TraesCS1A02G150900	NA	776	01:01:01	FALSE
TraesCS1A02G151000	NA	777	01:01:01	FALSE
TraesCS1A02G151100	NA	778	01:01:01	FALSE
TraesCS1A02G151200	NA	779	01:01:01	FALSE
TraesCS1A02G151300	NA	NA	NA	FALSE
TraesCS1A02G151400	NA	780	01:01:01	FALSE
TraesCS1A02G151500	NA	781	01:01:01	FALSE
TraesCS1A02G151600	NA	782	01:01:01	FALSE
TraesCS1A02G151700	NA	783	01:01:01	FALSE
TraesCS1A02G151900	NA	NA	NA	FALSE
TraesCS1A02G152000	NA	784	01:01:01	FALSE
TraesCS1A02G152100	NA	785	01:01:01	FALSE
TraesCS1A02G152200	NA	786	01:01:01	FALSE
TraesCS1A02G152300	NA	787	01:01:01	FALSE
TraesCS1A02G152400	NA	788	01:01:01	FALSE
TraesCS1A02G152500	NA	789	01:01:01	FALSE
TraesCS1A02G152600	NA	790	01:01:01	FALSE
TraesCS1A02G152700	NA	NA	NA	FALSE
TraesCS1A02G152800	NA	791	01:01:01	FALSE
TraesCS1A02G152900	NA	792	01:01:01	FALSE
TraesCS1A02G153000	NA	23340	01:00:01	FALSE
TraesCS1A02G153100	NA	793	01:01:01	FALSE
TraesCS1A02G153200	NA	NA	NA	FALSE
TraesCS1A02G153300	NA	794	01:01:01	FALSE
TraesCS1A02G153400	NA	795	01:01:01	FALSE
TraesCS1A02G153500	NA	20667	01:01:00	FALSE
TraesCS1A02G153600	NA	796	01:01:01	FALSE
TraesCS1A02G153700	NA	NA	NA	FALSE
TraesCS1A02G153800	NA	797	01:01:01	FALSE
TraesCS1A02G153900	NA	798	01:01:01	FALSE
TraesCS1A02G154000	NA	NA	NA	FALSE
TraesCS1A02G154100	NA	23341	01:00:01	FALSE
TraesCS1A02G154200	NA	NA	NA	FALSE
TraesCS1A02G154300	NA	799	01:01:01	FALSE
TraesCS1A02G154400	NA	800	01:01:01	FALSE
TraesCS1A02G154500	NA	801	01:01:01	FALSE
TraesCS1A02G154600	NA	802	01:01:01	FALSE
TraesCS1A02G154700	NA	803	01:01:01	FALSE
TraesCS1A02G154800	NA	NA	NA	FALSE
TraesCS1A02G154900	NA	804	01:01:01	FALSE
TraesCS1A02G155000	NA	NA	NA	FALSE
TraesCS1A02G155200	NA	805	01:01:01	FALSE
TraesCS1A02G155300	MYB	806	01:01:01	TRUE
TraesCS1A02G155400	C2H2	NA	NA	TRUE
TraesCS1A02G155500	NA	807	01:01:01	FALSE
TraesCS1A02G155600	NA	23342	01:00:01	FALSE
TraesCS1A02G155700	NA	NA	NA	FALSE
TraesCS1A02G155800	NA	NA	NA	FALSE
TraesCS1A02G155900	NA	NA	NA	FALSE
TraesCS1A02G156000	NA	808	01:01:01	FALSE
TraesCS1A02G156100	NA	809	01:01:01	FALSE
TraesCS1A02G156200	NA	NA	NA	FALSE
TraesCS1A02G156300	NA	810	01:01:01	FALSE
TraesCS1A02G156400	NA	811	01:01:01	FALSE
TraesCS1A02G156500	NA	812	01:01:01	FALSE
TraesCS1A02G156600	B3-ARF	813	01:01:01	TRUE
TraesCS1A02G156700	NA	NA	NA	FALSE
TraesCS1A02G156800	NA	NA	NA	FALSE
TraesCS1A02G156900	NA	NA	NA	FALSE
TraesCS1A02G157000	NA	NA	NA	FALSE
TraesCS1A02G157100	NA	20668	01:01:00	FALSE
TraesCS1A02G157200	NA	NA	NA	FALSE
TraesCS1A02G157300	NA	NA	NA	FALSE
TraesCS1A02G157400	NA	NA	NA	FALSE
TraesCS1A02G157500	HB-HD-ZIP	814	01:01:01	TRUE
TraesCS1A02G157600	NA	NA	NA	FALSE
TraesCS1A02G157700	NA	815	01:01:01	FALSE
TraesCS1A02G157800	NA	NA	NA	FALSE
TraesCS1A02G157900	NA	816	01:01:01	FALSE
TraesCS1A02G158100	NA	NA	NA	FALSE
TraesCS1A02G158200	NA	817	01:01:01	FALSE
TraesCS1A02G158300	NA	818	01:01:01	FALSE
TraesCS1A02G158400	NA	819	01:01:01	FALSE
TraesCS1A02G158500	NA	820	01:01:01	FALSE
TraesCS1A02G158600	NA	821	01:01:01	FALSE
TraesCS1A02G158700	NA	822	01:01:01	FALSE
TraesCS1A02G158800	NA	823	01:01:01	FALSE
TraesCS1A02G158900	NA	824	01:01:01	FALSE
TraesCS1A02G159000	NA	825	01:01:01	FALSE
TraesCS1A02G159100	NA	826	01:01:01	FALSE
TraesCS1A02G159200	NA	827	01:01:01	FALSE
TraesCS1A02G159300	NA	828	01:01:01	FALSE
TraesCS1A02G159400	NA	829	01:01:01	FALSE
TraesCS1A02G159500	NA	830	01:01:01	FALSE
TraesCS1A02G159600	NA	831	01:01:01	FALSE
TraesCS1A02G159700	NA	832	01:01:01	FALSE
TraesCS1A02G159800	NA	NA	NA	FALSE
TraesCS1A02G159900	NA	NA	NA	FALSE
TraesCS1A02G160000	NA	20669	01:01:00	FALSE
TraesCS1A02G160100	NA	833	01:01:01	FALSE
TraesCS1A02G160200	NA	834	01:01:01	FALSE
TraesCS1A02G160300	NA	835	01:01:01	FALSE
TraesCS1A02G160400	NA	836	01:01:01	FALSE
TraesCS1A02G160500	NA	837	01:01:01	FALSE
TraesCS1A02G160600	NA	838	01:01:01	FALSE
TraesCS1A02G160700	NA	839	01:01:01	FALSE
TraesCS1A02G160800	NA	20670	01:01:00	FALSE
TraesCS1A02G160900	NA	840	01:01:01	FALSE
TraesCS1A02G161000	NA	23343	01:00:01	FALSE
TraesCS1A02G161100	NA	20671	01:01:00	FALSE
TraesCS1A02G161200	NA	841	01:01:01	FALSE
TraesCS1A02G161300	NA	842	01:01:01	FALSE
TraesCS1A02G161400	NA	20672	01:01:00	FALSE
TraesCS1A02G161500	NA	20673	01:01:00	FALSE
TraesCS1A02G161600	NA	843	01:01:01	FALSE
TraesCS1A02G161700	NA	20674	01:01:00	FALSE
TraesCS1A02G161800	NA	NA	NA	FALSE
TraesCS1A02G161900	NA	844	01:01:01	FALSE
TraesCS1A02G162000	NA	NA	NA	FALSE
TraesCS1A02G162100	NA	845	01:01:01	FALSE
TraesCS1A02G162200	NA	846	01:01:01	FALSE
TraesCS1A02G162300	NA	847	01:01:01	FALSE
TraesCS1A02G162400	NA	848	01:01:01	FALSE
TraesCS1A02G162500	NA	849	01:01:01	FALSE
TraesCS1A02G162600	NA	23344	01:00:01	FALSE
TraesCS1A02G162700	NA	850	01:01:01	FALSE
TraesCS1A02G162800	NA	851	01:01:01	FALSE
TraesCS1A02G163000	NA	852	01:01:01	FALSE
TraesCS1A02G163100	NA	853	01:01:01	FALSE
TraesCS1A02G163200	NA	854	01:01:01	FALSE
TraesCS1A02G163400	NA	855	01:01:01	FALSE
TraesCS1A02G163500	NA	23345	01:00:01	FALSE
TraesCS1A02G163600	NA	23346	01:00:01	FALSE
TraesCS1A02G163700	NA	856	01:01:01	FALSE
TraesCS1A02G163800	NA	NA	NA	FALSE
TraesCS1A02G163900	NA	NA	NA	FALSE
TraesCS1A02G164000	NA	857	01:01:01	FALSE
TraesCS1A02G164100	NA	23347	01:00:01	FALSE
TraesCS1A02G164200	NA	858	01:01:01	FALSE
TraesCS1A02G164300	NA	859	01:01:01	FALSE
TraesCS1A02G164400	NA	20675	01:01:00	FALSE
TraesCS1A02G164500	NA	20676	01:01:00	FALSE
TraesCS1A02G164600	NA	20677	01:01:00	FALSE
TraesCS1A02G164700	NA	860	01:01:01	FALSE
TraesCS1A02G164800	NA	861	01:01:01	FALSE
TraesCS1A02G164900	NA	862	01:01:01	FALSE
TraesCS1A02G165000	NA	20678	01:01:00	FALSE
TraesCS1A02G165100	NA	NA	NA	FALSE
TraesCS1A02G165200	NA	NA	NA	FALSE
TraesCS1A02G165300	NA	863	01:01:01	FALSE
TraesCS1A02G165400	NA	864	01:01:01	FALSE
TraesCS1A02G165500	NA	NA	NA	FALSE
TraesCS1A02G165600	NA	20679	01:01:00	FALSE
TraesCS1A02G165700	NA	865	01:01:01	FALSE
TraesCS1A02G165800	NA	866	01:01:01	FALSE
TraesCS1A02G165900	NA	867	01:01:01	FALSE
TraesCS1A02G166000	NA	868	01:01:01	FALSE
TraesCS1A02G166100	NA	NA	NA	FALSE
TraesCS1A02G166200	NA	NA	NA	FALSE
TraesCS1A02G166300	NA	20680	01:01:00	FALSE
TraesCS1A02G166400	NA	869	01:01:01	FALSE
TraesCS1A02G166500	NA	870	01:01:01	FALSE
TraesCS1A02G166600	NA	871	01:01:01	FALSE
TraesCS1A02G166800	NA	NA	NA	FALSE
TraesCS1A02G166900	NA	872	01:01:01	FALSE
TraesCS1A02G167000	NA	873	01:01:01	FALSE
TraesCS1A02G167100	NA	874	01:01:01	FALSE
TraesCS1A02G167200	NA	875	01:01:01	FALSE
TraesCS1A02G167300	NA	876	01:01:01	FALSE
TraesCS1A02G167400	NA	877	01:01:01	FALSE
TraesCS1A02G167500	NA	878	01:01:01	FALSE
TraesCS1A02G167600	NA	879	01:01:01	FALSE
TraesCS1A02G167700	NA	880	01:01:01	FALSE
TraesCS1A02G167800	NA	881	01:01:01	FALSE
TraesCS1A02G167900	NA	882	01:01:01	FALSE
TraesCS1A02G168100	NA	883	01:01:01	FALSE
TraesCS1A02G168200	NA	NA	NA	FALSE
TraesCS1A02G168300	NA	884	01:01:01	FALSE
TraesCS1A02G168400	NA	885	01:01:01	FALSE
TraesCS1A02G168500	NA	886	01:01:01	FALSE
TraesCS1A02G168600	NA	20293	01:01:01	FALSE
TraesCS1A02G168700	NA	887	01:01:01	FALSE
TraesCS1A02G168800	NA	888	01:01:01	FALSE
TraesCS1A02G168900	NA	889	01:01:01	FALSE
TraesCS1A02G169000	NA	890	01:01:01	FALSE
TraesCS1A02G169100	NA	891	01:01:01	FALSE
TraesCS1A02G169200	NA	892	01:01:01	FALSE
TraesCS1A02G169300	NA	893	01:01:01	FALSE
TraesCS1A02G169400	MYB	NA	NA	TRUE
TraesCS1A02G169500	NA	894	01:01:01	FALSE
TraesCS1A02G169600	NA	895	01:01:01	FALSE
TraesCS1A02G169700	NA	20681	01:01:00	FALSE
TraesCS1A02G169800	NA	NA	NA	FALSE
TraesCS1A02G169900	NA	NA	NA	FALSE
TraesCS1A02G170000	NA	896	01:01:01	FALSE
TraesCS1A02G170100	NA	897	01:01:01	FALSE
TraesCS1A02G170200	NA	898	01:01:01	FALSE
TraesCS1A02G170300	NA	899	01:01:01	FALSE
TraesCS1A02G170400	NA	900	01:01:01	FALSE
TraesCS1A02G170500	NA	23348	01:00:01	FALSE
TraesCS1A02G170600	NA	901	01:01:01	FALSE
TraesCS1A02G170700	NA	902	01:01:01	FALSE
TraesCS1A02G170800	NA	903	01:01:01	FALSE
TraesCS1A02G170900	NA	904	01:01:01	FALSE
TraesCS1A02G171000	NA	905	01:01:01	FALSE
TraesCS1A02G171100	NA	906	01:01:01	FALSE
TraesCS1A02G171200	NA	907	01:01:01	FALSE
TraesCS1A02G171300	C2C2-Dof	20682	01:01:00	TRUE
TraesCS1A02G171400	NA	908	01:01:01	FALSE
TraesCS1A02G171500	NA	909	01:01:01	FALSE
TraesCS1A02G171600	NA	910	01:01:01	FALSE
TraesCS1A02G171700	NA	911	01:01:01	FALSE
TraesCS1A02G171800	NA	912	01:01:01	FALSE
TraesCS1A02G171900	NA	913	01:01:01	FALSE
TraesCS1A02G172100	NA	914	01:01:01	FALSE
TraesCS1A02G172200	NA	NA	NA	FALSE
TraesCS1A02G172300	NA	915	01:01:01	FALSE
TraesCS1A02G172400	NA	NA	NA	FALSE
TraesCS1A02G172600	NA	916	01:01:01	FALSE
TraesCS1A02G172700	NA	917	01:01:01	FALSE
TraesCS1A02G172800	NA	918	01:01:01	FALSE
TraesCS1A02G172900	NA	919	01:01:01	FALSE
TraesCS1A02G173000	NA	920	01:01:01	FALSE
TraesCS1A02G173100	NA	921	01:01:01	FALSE
TraesCS1A02G173200	NA	922	01:01:01	FALSE
TraesCS1A02G173300	NA	NA	NA	FALSE
TraesCS1A02G173400	NA	923	01:01:01	FALSE
TraesCS1A02G173500	NA	20683	01:01:00	FALSE
TraesCS1A02G173600	LIM	924	01:01:01	TRUE
TraesCS1A02G173700	NA	925	01:01:01	FALSE
TraesCS1A02G173800	NA	20096	01:01:01	FALSE
TraesCS1A02G173900	NA	NA	NA	FALSE
TraesCS1A02G174000	NA	NA	NA	FALSE
TraesCS1A02G174100	NA	20292	01:01:01	FALSE
TraesCS1A02G174200	NA	NA	NA	FALSE
TraesCS1A02G174300	NA	NA	NA	FALSE
TraesCS1A02G174400	NA	NA	NA	FALSE
TraesCS1A02G174500	NA	926	01:01:01	FALSE
TraesCS1A02G174600	NA	927	01:01:01	FALSE
TraesCS1A02G174700	NA	23349	01:00:01	FALSE
TraesCS1A02G174800	NA	NA	NA	FALSE
TraesCS1A02G174900	NA	928	01:01:01	FALSE
TraesCS1A02G175000	NA	929	01:01:01	FALSE
TraesCS1A02G175100	NA	NA	NA	FALSE
TraesCS1A02G175200	NA	930	01:01:01	FALSE
TraesCS1A02G175300	NA	NA	NA	FALSE
TraesCS1A02G175500	NA	931	01:01:01	FALSE
TraesCS1A02G175600	NA	932	01:01:01	FALSE
TraesCS1A02G175700	NA	933	01:01:01	FALSE
TraesCS1A02G175800	NA	934	01:01:01	FALSE
TraesCS1A02G175900	NA	935	01:01:01	FALSE
TraesCS1A02G176000	NA	936	01:01:01	FALSE
TraesCS1A02G176100	NA	NA	NA	FALSE
TraesCS1A02G176200	NA	937	01:01:01	FALSE
TraesCS1A02G176300	C2C2-YABBY	938	01:01:01	TRUE
TraesCS1A02G176400	NA	NA	NA	FALSE
TraesCS1A02G176500	NA	939	01:01:01	FALSE
TraesCS1A02G176700	Trihelix	940	01:01:01	TRUE
TraesCS1A02G176800	NA	941	01:01:01	FALSE
TraesCS1A02G176900	NA	942	01:01:01	FALSE
TraesCS1A02G177000	NA	943	01:01:01	FALSE
TraesCS1A02G177100	NA	23350	01:00:01	FALSE
TraesCS1A02G177200	NA	NA	NA	FALSE
TraesCS1A02G177300	NA	944	01:01:01	FALSE
TraesCS1A02G177400	NA	945	01:01:01	FALSE
TraesCS1A02G177500	NA	946	01:01:01	FALSE
TraesCS1A02G177600	NA	947	01:01:01	FALSE
TraesCS1A02G177700	NA	948	01:01:01	FALSE
TraesCS1A02G177800	NA	949	01:01:01	FALSE
TraesCS1A02G177900	NA	NA	NA	FALSE
TraesCS1A02G178000	NA	950	01:01:01	FALSE
TraesCS1A02G178100	NA	23351	01:00:01	FALSE
TraesCS1A02G178200	NA	951	01:01:01	FALSE
TraesCS1A02G178300	NA	952	01:01:01	FALSE
TraesCS1A02G178400	NA	953	01:01:01	FALSE
TraesCS1A02G178500	NA	23352	01:00:01	FALSE
TraesCS1A02G178600	NA	954	01:01:01	FALSE
TraesCS1A02G178700	NA	955	01:01:01	FALSE
TraesCS1A02G178800	NA	956	01:01:01	FALSE
TraesCS1A02G178900	NA	20684	01:01:00	FALSE
TraesCS1A02G179000	NA	23353	01:00:01	FALSE
TraesCS1A02G179100	NA	NA	NA	FALSE
TraesCS1A02G179200	NA	957	01:01:01	FALSE
TraesCS1A02G179300	NA	958	01:01:01	FALSE
TraesCS1A02G179400	NA	959	01:01:01	FALSE
TraesCS1A02G179500	NA	960	01:01:01	FALSE
TraesCS1A02G179600	NA	961	01:01:01	FALSE
TraesCS1A02G179700	NA	962	01:01:01	FALSE
TraesCS1A02G179800	NA	NA	NA	FALSE
TraesCS1A02G179900	NA	23354	01:00:01	FALSE
TraesCS1A02G180000	NA	963	01:01:01	FALSE
TraesCS1A02G180100	NA	964	01:01:01	FALSE
TraesCS1A02G180200	NA	965	01:01:01	FALSE
TraesCS1A02G180300	NA	966	01:01:01	FALSE
TraesCS1A02G180400	NA	967	01:01:01	FALSE
TraesCS1A02G180500	NA	968	01:01:01	FALSE
TraesCS1A02G180600	NA	NA	NA	FALSE
TraesCS1A02G180700	NA	969	01:01:01	FALSE
TraesCS1A02G180800	NA	970	01:01:01	FALSE
TraesCS1A02G180900	NA	NA	NA	FALSE
TraesCS1A02G181000	NA	971	01:01:01	FALSE
TraesCS1A02G181100	NA	972	01:01:01	FALSE
TraesCS1A02G181300	NA	20685	01:01:00	FALSE
TraesCS1A02G181400	NA	973	01:01:01	FALSE
TraesCS1A02G181500	NA	974	01:01:01	FALSE
TraesCS1A02G181600	NA	975	01:01:01	FALSE
TraesCS1A02G181700	NA	NA	NA	FALSE
TraesCS1A02G181800	NA	NA	NA	FALSE
TraesCS1A02G181900	NA	976	01:01:01	FALSE
TraesCS1A02G182000	NA	977	01:01:01	FALSE
TraesCS1A02G182100	NA	978	01:01:01	FALSE
TraesCS1A02G182200	NA	979	01:01:01	FALSE
TraesCS1A02G182300	NA	980	01:01:01	FALSE
TraesCS1A02G182400	NA	981	01:01:01	FALSE
TraesCS1A02G182500	NA	982	01:01:01	FALSE
TraesCS1A02G182600	NA	983	01:01:01	FALSE
TraesCS1A02G182700	NA	984	01:01:01	FALSE
TraesCS1A02G182800	NA	985	01:01:01	FALSE
TraesCS1A02G182900	NA	986	01:01:01	FALSE
TraesCS1A02G183000	NA	987	01:01:01	FALSE
TraesCS1A02G183100	NA	988	01:01:01	FALSE
TraesCS1A02G183200	NA	NA	NA	FALSE
TraesCS1A02G183300	NA	989	01:01:01	FALSE
TraesCS1A02G183400	HB-BELL	990	01:01:01	TRUE
TraesCS1A02G183500	NA	991	01:01:01	FALSE
TraesCS1A02G183600	NA	NA	NA	FALSE
TraesCS1A02G183700	NA	NA	NA	FALSE
TraesCS1A02G183800	NA	992	01:01:01	FALSE
TraesCS1A02G183900	NA	20097	01:01:01	FALSE
TraesCS1A02G184000	NA	993	01:01:01	FALSE
TraesCS1A02G184100	NA	994	01:01:01	FALSE
TraesCS1A02G184200	NA	NA	NA	FALSE
TraesCS1A02G184300	NA	995	01:01:01	FALSE
TraesCS1A02G184400	NA	NA	NA	FALSE
TraesCS1A02G184500	NA	996	01:01:01	FALSE
TraesCS1A02G184600	NA	997	01:01:01	FALSE
TraesCS1A02G184700	NA	NA	NA	FALSE
TraesCS1A02G184800	NA	998	01:01:01	FALSE
TraesCS1A02G184900	NA	999	01:01:01	FALSE
TraesCS1A02G185100	NA	1000	01:01:01	FALSE
TraesCS1A02G185200	NA	1001	01:01:01	FALSE
TraesCS1A02G185300	NA	1002	01:01:01	FALSE
TraesCS1A02G185400	OFP	1003	01:01:01	TRUE
TraesCS1A02G185500	NA	NA	NA	FALSE
TraesCS1A02G185700	NA	23355	01:00:01	FALSE
TraesCS1A02G185800	NA	1004	01:01:01	FALSE
TraesCS1A02G185900	NA	1005	01:01:01	FALSE
TraesCS1A02G186000	bZIP	1006	01:01:01	TRUE
TraesCS1A02G186100	NA	23356	01:00:01	FALSE
TraesCS1A02G186200	NA	1007	01:01:01	FALSE
TraesCS1A02G186300	NA	1008	01:01:01	FALSE
TraesCS1A02G186400	NA	1009	01:01:01	FALSE
TraesCS1A02G186500	NA	1010	01:01:01	FALSE
TraesCS1A02G186600	NA	20686	01:01:00	FALSE
TraesCS1A02G186700	NA	1011	01:01:01	FALSE
TraesCS1A02G186800	NA	NA	NA	FALSE
TraesCS1A02G186900	NA	NA	NA	FALSE
TraesCS1A02G187000	NA	1012	01:01:01	FALSE
TraesCS1A02G187100	NA	1013	01:01:01	FALSE
TraesCS1A02G187200	NA	NA	NA	FALSE
TraesCS1A02G187300	NA	1014	01:01:01	FALSE
TraesCS1A02G187400	NA	1015	01:01:01	FALSE
TraesCS1A02G187500	NA	1016	01:01:01	FALSE
TraesCS1A02G187600	NA	1017	01:01:01	FALSE
TraesCS1A02G187700	NA	1018	01:01:01	FALSE
TraesCS1A02G187800	NA	1019	01:01:01	FALSE
TraesCS1A02G187900	AP2/ERF-ERF	1020	01:01:01	TRUE
TraesCS1A02G188000	NA	1021	01:01:01	FALSE
TraesCS1A02G188100	NA	1022	01:01:01	FALSE
TraesCS1A02G188200	NA	1023	01:01:01	FALSE
TraesCS1A02G188300	NA	NA	NA	FALSE
TraesCS1A02G188400	NA	1024	01:01:01	FALSE
TraesCS1A02G188500	NA	NA	NA	FALSE
TraesCS1A02G188600	NA	1025	01:01:01	FALSE
TraesCS1A02G188700	NA	1026	01:01:01	FALSE
TraesCS1A02G188800	NA	1027	01:01:01	FALSE
TraesCS1A02G188900	NA	1028	01:01:01	FALSE
TraesCS1A02G189000	NA	1029	01:01:01	FALSE
TraesCS1A02G189100	NA	1030	01:01:01	FALSE
TraesCS1A02G189200	NA	1031	01:01:01	FALSE
TraesCS1A02G189300	NA	1032	01:01:01	FALSE
TraesCS1A02G189400	NA	NA	NA	FALSE
TraesCS1A02G189500	NA	1033	01:01:01	FALSE
TraesCS1A02G189600	NA	1034	01:01:01	FALSE
TraesCS1A02G189700	NA	NA	NA	FALSE
TraesCS1A02G189800	NA	20294	01:01:01	FALSE
TraesCS1A02G189900	NA	1035	01:01:01	FALSE
TraesCS1A02G190000	NA	1036	01:01:01	FALSE
TraesCS1A02G190100	NAC	1037	01:01:01	TRUE
TraesCS1A02G190200	NA	1038	01:01:01	FALSE
TraesCS1A02G190300	NA	20687	01:01:00	FALSE
TraesCS1A02G190400	NA	NA	NA	FALSE
TraesCS1A02G190500	NA	NA	NA	FALSE
TraesCS1A02G190600	NA	NA	NA	FALSE
TraesCS1A02G190700	NA	20688	01:01:00	FALSE
TraesCS1A02G190800	NA	1039	01:01:01	FALSE
TraesCS1A02G190900	NA	1040	01:01:01	FALSE
TraesCS1A02G191000	NA	1041	01:01:01	FALSE
TraesCS1A02G191100	NA	NA	NA	FALSE
TraesCS1A02G191300	NA	1042	01:01:01	FALSE
TraesCS1A02G191400	NA	1043	01:01:01	FALSE
TraesCS1A02G191500	NA	20689	01:01:00	FALSE
TraesCS1A02G191600	NA	1044	01:01:01	FALSE
TraesCS1A02G191700	NA	1045	01:01:01	FALSE
TraesCS1A02G191800	NA	1046	01:01:01	FALSE
TraesCS1A02G191900	NA	1047	01:01:01	FALSE
TraesCS1A02G192000	NA	NA	NA	FALSE
TraesCS1A02G192100	B3	NA	NA	TRUE
TraesCS1A02G192200	NA	NA	NA	FALSE
TraesCS1A02G192300	NA	1048	01:01:01	FALSE
TraesCS1A02G192400	NA	1049	01:01:01	FALSE
TraesCS1A02G192500	NA	1050	01:01:01	FALSE
TraesCS1A02G192600	NA	NA	NA	FALSE
TraesCS1A02G192700	NA	1051	01:01:01	FALSE
TraesCS1A02G192800	PLATZ	1052	01:01:01	TRUE
TraesCS1A02G192900	NA	23357	01:00:01	FALSE
TraesCS1A02G193000	NA	1053	01:01:01	FALSE
TraesCS1A02G193100	NA	23358	01:00:01	FALSE
TraesCS1A02G193200	bHLH	1054	01:01:01	TRUE
TraesCS1A02G193300	NA	1055	01:01:01	FALSE
TraesCS1A02G193400	HB-HD-ZIP	1056	01:01:01	TRUE
TraesCS1A02G193500	NA	1057	01:01:01	FALSE
TraesCS1A02G193600	NA	1058	01:01:01	FALSE
TraesCS1A02G193700	NA	1059	01:01:01	FALSE
TraesCS1A02G193800	NA	NA	NA	FALSE
TraesCS1A02G193900	NA	1060	01:01:01	FALSE
TraesCS1A02G194000	NA	1061	01:01:01	FALSE
TraesCS1A02G194100	NA	1062	01:01:01	FALSE
TraesCS1A02G194200	NA	20690	01:01:00	FALSE
TraesCS1A02G194400	NA	1063	01:01:01	FALSE
TraesCS1A02G194500	NA	1064	01:01:01	FALSE
TraesCS1A02G194600	NA	NA	NA	FALSE
TraesCS1A02G194700	NA	1065	01:01:01	FALSE
TraesCS1A02G194800	NA	1066	01:01:01	FALSE
TraesCS1A02G194900	NA	1067	01:01:01	FALSE
TraesCS1A02G195000	NA	NA	NA	FALSE
TraesCS1A02G195100	NA	1068	01:01:01	FALSE
TraesCS1A02G195200	NA	1069	01:01:01	FALSE
TraesCS1A02G195300	NA	1070	01:01:01	FALSE
TraesCS1A02G195312	NA	23359	01:00:01	FALSE
TraesCS1A02G195400	NA	1071	01:01:01	FALSE
TraesCS1A02G195500	NA	23360	01:00:01	FALSE
TraesCS1A02G195700	NA	1072	01:01:01	FALSE
TraesCS1A02G195900	NA	1073	01:01:01	FALSE
TraesCS1A02G196000	NA	20691	01:01:00	FALSE
TraesCS1A02G196100	NA	1074	01:01:01	FALSE
TraesCS1A02G196200	NA	1075	01:01:01	FALSE
TraesCS1A02G196300	NA	1076	01:01:01	FALSE
TraesCS1A02G196400	NA	1077	01:01:01	FALSE
TraesCS1A02G196500	NA	1078	01:01:01	FALSE
TraesCS1A02G196600	NA	1079	01:01:01	FALSE
TraesCS1A02G196700	NA	1080	01:01:01	FALSE
TraesCS1A02G196800	NA	1081	01:01:01	FALSE
TraesCS1A02G196900	NA	NA	NA	FALSE
TraesCS1A02G197000	NA	1082	01:01:01	FALSE
TraesCS1A02G197100	NA	1083	01:01:01	FALSE
TraesCS1A02G197200	NA	1084	01:01:01	FALSE
TraesCS1A02G197300	NA	1085	01:01:01	FALSE
TraesCS1A02G197400	WRKY	1086	01:01:01	TRUE
TraesCS1A02G197500	NA	1087	01:01:01	FALSE
TraesCS1A02G197600	NA	1088	01:01:01	FALSE
TraesCS1A02G197700	NA	1089	01:01:01	FALSE
TraesCS1A02G197800	NA	1090	01:01:01	FALSE
TraesCS1A02G197900	NA	1091	01:01:01	FALSE
TraesCS1A02G198000	NA	1092	01:01:01	FALSE
TraesCS1A02G198100	NA	1093	01:01:01	FALSE
TraesCS1A02G198200	NA	1094	01:01:01	FALSE
TraesCS1A02G198300	NA	1095	01:01:01	FALSE
TraesCS1A02G198400	NA	1096	01:01:01	FALSE
TraesCS1A02G198500	NA	1097	01:01:01	FALSE
TraesCS1A02G198600	NA	1098	01:01:01	FALSE
TraesCS1A02G198700	NA	1099	01:01:01	FALSE
TraesCS1A02G198800	NA	1100	01:01:01	FALSE
TraesCS1A02G198900	NA	1101	01:01:01	FALSE
TraesCS1A02G199000	NA	1102	01:01:01	FALSE
TraesCS1A02G199100	NA	NA	NA	FALSE
TraesCS1A02G199200	NA	23361	01:00:01	FALSE
TraesCS1A02G199300	NA	1103	01:01:01	FALSE
TraesCS1A02G199400	NA	20692	01:01:00	FALSE
TraesCS1A02G199500	NA	1104	01:01:01	FALSE
TraesCS1A02G199600	MADS-MIKC	1105	01:01:01	TRUE
TraesCS1A02G199700	NA	NA	NA	FALSE
TraesCS1A02G199800	NA	NA	NA	FALSE
TraesCS1A02G199900	MADS-MIKC	23362	01:00:01	TRUE
TraesCS1A02G200000	NA	1106	01:01:01	FALSE
TraesCS1A02G200100	NA	20693	01:01:00	FALSE
TraesCS1A02G200200	NA	1107	01:01:01	FALSE
TraesCS1A02G200400	NA	23363	01:00:01	FALSE
TraesCS1A02G200500	B3	1108	01:01:01	TRUE
TraesCS1A02G200600	NA	23364	01:00:01	FALSE
TraesCS1A02G200700	NA	1109	01:01:01	FALSE
TraesCS1A02G200800	NA	1110	01:01:01	FALSE
TraesCS1A02G200900	NA	1111	01:01:01	FALSE
TraesCS1A02G201000	NA	1112	01:01:01	FALSE
TraesCS1A02G201100	MYB	1113	01:01:01	TRUE
TraesCS1A02G201200	NA	1114	01:01:01	FALSE
TraesCS1A02G201300	NA	NA	NA	FALSE
TraesCS1A02G201400	NA	1115	01:01:01	FALSE
TraesCS1A02G201500	NA	NA	NA	FALSE
TraesCS1A02G201600	NA	1116	01:01:01	FALSE
TraesCS1A02G201700	NA	1117	01:01:01	FALSE
TraesCS1A02G201800	NA	NA	NA	FALSE
TraesCS1A02G201900	NA	NA	NA	FALSE
TraesCS1A02G202000	NA	1118	01:01:01	FALSE
TraesCS1A02G202100	NA	1119	01:01:01	FALSE
TraesCS1A02G202200	NA	23365	01:00:01	FALSE
TraesCS1A02G202300	NA	1120	01:01:01	FALSE
TraesCS1A02G202400	NA	NA	NA	FALSE
TraesCS1A02G202500	GARP-G2-like	1121	01:01:01	TRUE
TraesCS1A02G202600	NA	1122	01:01:01	FALSE
TraesCS1A02G202700	NA	NA	NA	FALSE
TraesCS1A02G202800	NA	NA	NA	FALSE
TraesCS1A02G202900	NA	1123	01:01:01	FALSE
TraesCS1A02G203000	NA	1124	01:01:01	FALSE
TraesCS1A02G203100	NA	1125	01:01:01	FALSE
TraesCS1A02G203200	NA	1126	01:01:01	FALSE
TraesCS1A02G203300	NA	1127	01:01:01	FALSE
TraesCS1A02G203400	NA	1128	01:01:01	FALSE
TraesCS1A02G203500	NA	NA	NA	FALSE
TraesCS1A02G203600	NA	23366	01:00:01	FALSE
TraesCS1A02G203700	NA	23367	01:00:01	FALSE
TraesCS1A02G203800	NA	1129	01:01:01	FALSE
TraesCS1A02G203900	NA	1130	01:01:01	FALSE
TraesCS1A02G204100	NA	NA	NA	FALSE
TraesCS1A02G204200	NA	1131	01:01:01	FALSE
TraesCS1A02G204300	NA	1132	01:01:01	FALSE
TraesCS1A02G204400	NA	23368	01:00:01	FALSE
TraesCS1A02G204500	NA	1133	01:01:01	FALSE
TraesCS1A02G204600	NA	NA	NA	FALSE
TraesCS1A02G204700	NA	1134	01:01:01	FALSE
TraesCS1A02G204800	NA	1135	01:01:01	FALSE
TraesCS1A02G204900	NA	1136	01:01:01	FALSE
TraesCS1A02G205000	NA	1137	01:01:01	FALSE
TraesCS1A02G205100	NA	1138	01:01:01	FALSE
TraesCS1A02G205200	NA	1139	01:01:01	FALSE
TraesCS1A02G205300	NA	1140	01:01:01	FALSE
TraesCS1A02G205400	NA	1141	01:01:01	FALSE
TraesCS1A02G205500	NA	NA	NA	FALSE
TraesCS1A02G205600	NA	1142	01:01:01	FALSE
TraesCS1A02G205700	NA	1143	01:01:01	FALSE
TraesCS1A02G205900	NA	1144	01:01:01	FALSE
TraesCS1A02G206000	NA	1145	01:01:01	FALSE
TraesCS1A02G206100	NA	1146	01:01:01	FALSE
TraesCS1A02G206200	NA	1147	01:01:01	FALSE
TraesCS1A02G206300	NA	1148	01:01:01	FALSE
TraesCS1A02G206400	NA	1149	01:01:01	FALSE
TraesCS1A02G206500	NA	1150	01:01:01	FALSE
TraesCS1A02G206600	NA	20694	01:01:00	FALSE
TraesCS1A02G206700	NA	1151	01:01:01	FALSE
TraesCS1A02G206800	NA	20695	01:01:00	FALSE
TraesCS1A02G206900	NA	1152	01:01:01	FALSE
TraesCS1A02G207000	NA	1153	01:01:01	FALSE
TraesCS1A02G207100	NA	20696	01:01:00	FALSE
TraesCS1A02G207200	NA	1154	01:01:01	FALSE
TraesCS1A02G207300	NA	1155	01:01:01	FALSE
TraesCS1A02G207500	NA	1156	01:01:01	FALSE
TraesCS1A02G207600	NA	1157	01:01:01	FALSE
TraesCS1A02G207700	NA	1158	01:01:01	FALSE
TraesCS1A02G207800	NA	1159	01:01:01	FALSE
TraesCS1A02G207900	NA	1160	01:01:01	FALSE
TraesCS1A02G208000	NA	1161	01:01:01	FALSE
TraesCS1A02G208100	NA	1162	01:01:01	FALSE
TraesCS1A02G208200	NA	1163	01:01:01	FALSE
TraesCS1A02G208300	NA	NA	NA	FALSE
TraesCS1A02G208400	NA	1164	01:01:01	FALSE
TraesCS1A02G208500	NA	1165	01:01:01	FALSE
TraesCS1A02G208600	NA	1166	01:01:01	FALSE
TraesCS1A02G208700	NA	1167	01:01:01	FALSE
TraesCS1A02G208800	NA	1168	01:01:01	FALSE
TraesCS1A02G208900	NA	1169	01:01:01	FALSE
TraesCS1A02G209000	NA	1170	01:01:01	FALSE
TraesCS1A02G209100	NA	1171	01:01:01	FALSE
TraesCS1A02G209200	NA	NA	NA	FALSE
TraesCS1A02G209300	NA	NA	NA	FALSE
TraesCS1A02G209400	GRAS	1172	01:01:01	TRUE
TraesCS1A02G209500	NA	1173	01:01:01	FALSE
TraesCS1A02G209600	NA	1174	01:01:01	FALSE
TraesCS1A02G209700	NA	23369	01:00:01	FALSE
TraesCS1A02G209800	NA	NA	NA	FALSE
TraesCS1A02G209900	NA	NA	NA	FALSE
TraesCS1A02G210000	NA	1175	01:01:01	FALSE
TraesCS1A02G210100	NA	23370	01:00:01	FALSE
TraesCS1A02G210200	NA	1176	01:01:01	FALSE
TraesCS1A02G210300	NA	1177	01:01:01	FALSE
TraesCS1A02G210400	NA	1178	01:01:01	FALSE
TraesCS1A02G210500	NA	1179	01:01:01	FALSE
TraesCS1A02G210600	NA	1180	01:01:01	FALSE
TraesCS1A02G210700	NA	1181	01:01:01	FALSE
TraesCS1A02G210800	NA	1182	01:01:01	FALSE
TraesCS1A02G210900	NA	1183	01:01:01	FALSE
TraesCS1A02G211000	NA	1184	01:01:01	FALSE
TraesCS1A02G211100	NA	23371	01:00:01	FALSE
TraesCS1A02G211200	NA	1185	01:01:01	FALSE
TraesCS1A02G211300	NA	1186	01:01:01	FALSE
TraesCS1A02G211400	NA	NA	NA	FALSE
TraesCS1A02G211500	NA	1187	01:01:01	FALSE
TraesCS1A02G211600	NA	1188	01:01:01	FALSE
TraesCS1A02G211700	NA	NA	NA	FALSE
TraesCS1A02G211800	C2H2	1189	01:01:01	TRUE
TraesCS1A02G211900	NA	1190	01:01:01	FALSE
TraesCS1A02G212000	NA	1191	01:01:01	FALSE
TraesCS1A02G212100	NA	NA	NA	FALSE
TraesCS1A02G212200	NA	1192	01:01:01	FALSE
TraesCS1A02G212300	NA	1193	01:01:01	FALSE
TraesCS1A02G212400	NA	1194	01:01:01	FALSE
TraesCS1A02G212500	NA	NA	NA	FALSE
TraesCS1A02G212600	NA	1195	01:01:01	FALSE
TraesCS1A02G212700	bHLH	1196	01:01:01	TRUE
TraesCS1A02G212800	NA	1197	01:01:01	FALSE
TraesCS1A02G212900	NA	1198	01:01:01	FALSE
TraesCS1A02G213000	NA	1199	01:01:01	FALSE
TraesCS1A02G213100	NA	1200	01:01:01	FALSE
TraesCS1A02G213200	NA	NA	NA	FALSE
TraesCS1A02G213300	NA	1201	01:01:01	FALSE
TraesCS1A02G213400	NA	1202	01:01:01	FALSE
TraesCS1A02G213600	NA	1203	01:01:01	FALSE
TraesCS1A02G213700	NA	1204	01:01:01	FALSE
TraesCS1A02G213800	NA	1205	01:01:01	FALSE
TraesCS1A02G213900	NA	1206	01:01:01	FALSE
TraesCS1A02G214100	NA	1207	01:01:01	FALSE
TraesCS1A02G214200	STAT	1208	01:01:01	TRUE
TraesCS1A02G214300	NA	1209	01:01:01	FALSE
TraesCS1A02G214316	NA	1210	01:01:01	FALSE
TraesCS1A02G214400	NA	1211	01:01:01	FALSE
TraesCS1A02G214500	NA	1212	01:01:01	FALSE
TraesCS1A02G214600	NA	1213	01:01:01	FALSE
TraesCS1A02G214700	NA	NA	NA	FALSE
TraesCS1A02G214800	NA	NA	NA	FALSE
TraesCS1A02G214900	NA	NA	NA	FALSE
TraesCS1A02G215000	NA	NA	NA	FALSE
TraesCS1A02G215100	NA	1214	01:01:01	FALSE
TraesCS1A02G215200	NA	NA	NA	FALSE
TraesCS1A02G215300	NA	1215	01:01:01	FALSE
TraesCS1A02G215400	NA	1216	01:01:01	FALSE
TraesCS1A02G215500	NA	1217	01:01:01	FALSE
TraesCS1A02G215600	NA	1218	01:01:01	FALSE
TraesCS1A02G215700	NA	20697	01:01:00	FALSE
TraesCS1A02G215800	NA	20698	01:01:00	FALSE
TraesCS1A02G215900	NA	1219	01:01:01	FALSE
TraesCS1A02G216100	NA	23372	01:00:01	FALSE
TraesCS1A02G216200	NA	23373	01:00:01	FALSE
TraesCS1A02G216300	Trihelix	1220	01:01:01	TRUE
TraesCS1A02G216400	NA	NA	NA	FALSE
TraesCS1A02G216500	NA	NA	NA	FALSE
TraesCS1A02G216600	NA	NA	NA	FALSE
TraesCS1A02G216700	NA	NA	NA	FALSE
TraesCS1A02G216800	NA	1221	01:01:01	FALSE
TraesCS1A02G216900	NA	1222	01:01:01	FALSE
TraesCS1A02G217000	NA	1223	01:01:01	FALSE
TraesCS1A02G217100	NA	1224	01:01:01	FALSE
TraesCS1A02G217200	NA	1225	01:01:01	FALSE
TraesCS1A02G217300	NA	1226	01:01:01	FALSE
TraesCS1A02G217400	NA	1227	01:01:01	FALSE
TraesCS1A02G217500	NA	1228	01:01:01	FALSE
TraesCS1A02G217600	NA	1229	01:01:01	FALSE
TraesCS1A02G217700	NA	1230	01:01:01	FALSE
TraesCS1A02G217800	NA	20699	01:01:00	FALSE
TraesCS1A02G217900	NA	1231	01:01:01	FALSE
TraesCS1A02G218000	NA	1232	01:01:01	FALSE
TraesCS1A02G218100	AP2/ERF-ERF	NA	NA	TRUE
TraesCS1A02G218200	NA	1233	01:01:01	FALSE
TraesCS1A02G218300	NA	1234	01:01:01	FALSE
TraesCS1A02G218400	NA	1235	01:01:01	FALSE
TraesCS1A02G218500	NA	1236	01:01:01	FALSE
TraesCS1A02G218600	NA	1237	01:01:01	FALSE
TraesCS1A02G218700	NA	1238	01:01:01	FALSE
TraesCS1A02G218800	MYB-related	NA	NA	TRUE
TraesCS1A02G218900	NA	1239	01:01:01	FALSE
TraesCS1A02G219000	NA	1240	01:01:01	FALSE
TraesCS1A02G219200	HB-HD-ZIP	20700	01:01:00	TRUE
TraesCS1A02G219300	B3	NA	NA	TRUE
TraesCS1A02G219400	MYB-related	1241	01:01:01	TRUE
TraesCS1A02G219500	NA	1242	01:01:01	FALSE
TraesCS1A02G219600	NA	NA	NA	FALSE
TraesCS1A02G219700	NA	1243	01:01:01	FALSE
TraesCS1A02G219800	NA	1244	01:01:01	FALSE
TraesCS1A02G219900	NA	1245	01:01:01	FALSE
TraesCS1A02G220000	AP2/ERF-ERF	1246	01:01:01	TRUE
TraesCS1A02G220100	NA	1247	01:01:01	FALSE
TraesCS1A02G220200	NA	1248	01:01:01	FALSE
TraesCS1A02G220300	NA	1249	01:01:01	FALSE
TraesCS1A02G220400	NA	NA	NA	FALSE
TraesCS1A02G220500	NA	NA	NA	FALSE
TraesCS1A02G220600	NA	NA	NA	FALSE
TraesCS1A02G220700	NA	NA	NA	FALSE
TraesCS1A02G220800	NA	NA	NA	FALSE
TraesCS1A02G220900	NA	NA	NA	FALSE
TraesCS1A02G221000	NA	NA	NA	FALSE
TraesCS1A02G221100	NA	1250	01:01:01	FALSE
TraesCS1A02G221200	NA	23374	01:00:01	FALSE
TraesCS1A02G221300	NA	1251	01:01:01	FALSE
TraesCS1A02G221400	NA	1252	01:01:01	FALSE
TraesCS1A02G221500	NA	23375	01:00:01	FALSE
TraesCS1A02G221600	C2C2-GATA	1253	01:01:01	TRUE
TraesCS1A02G221700	NA	1254	01:01:01	FALSE
TraesCS1A02G221800	NA	1255	01:01:01	FALSE
TraesCS1A02G221900	AP2/ERF-ERF	1256	01:01:01	TRUE
TraesCS1A02G222000	NA	1257	01:01:01	FALSE
TraesCS1A02G222100	NA	23376	01:00:01	FALSE
TraesCS1A02G222200	NA	1258	01:01:01	FALSE
TraesCS1A02G222300	LOB	1259	01:01:01	TRUE
TraesCS1A02G222500	NA	1260	01:01:01	FALSE
TraesCS1A02G222600	NA	1261	01:01:01	FALSE
TraesCS1A02G222700	NA	1262	01:01:01	FALSE
TraesCS1A02G222800	NA	1263	01:01:01	FALSE
TraesCS1A02G222900	NA	1264	01:01:01	FALSE
TraesCS1A02G223000	NA	1265	01:01:01	FALSE
TraesCS1A02G223100	NA	1266	01:01:01	FALSE
TraesCS1A02G223200	NA	1267	01:01:01	FALSE
TraesCS1A02G223300	NA	1268	01:01:01	FALSE
TraesCS1A02G223400	AP2/ERF-ERF	1269	01:01:01	TRUE
TraesCS1A02G223500	NA	1270	01:01:01	FALSE
TraesCS1A02G223600	MYB	1271	01:01:01	TRUE
TraesCS1A02G223700	NA	1272	01:01:01	FALSE
TraesCS1A02G223800	NA	1273	01:01:01	FALSE
TraesCS1A02G223900	NA	1274	01:01:01	FALSE
TraesCS1A02G224000	NA	1275	01:01:01	FALSE
TraesCS1A02G224100	NA	NA	NA	FALSE
TraesCS1A02G224200	NA	NA	NA	FALSE
TraesCS1A02G224300	NA	NA	NA	FALSE
TraesCS1A02G224400	NA	NA	NA	FALSE
TraesCS1A02G224500	NA	NA	NA	FALSE
TraesCS1A02G224600	NA	1276	01:01:01	FALSE
TraesCS1A02G224700	NA	1277	01:01:01	FALSE
TraesCS1A02G224800	NA	1278	01:01:01	FALSE
TraesCS1A02G224900	NA	1279	01:01:01	FALSE
TraesCS1A02G225000	NA	1280	01:01:01	FALSE
TraesCS1A02G225100	NA	1281	01:01:01	FALSE
TraesCS1A02G225200	NA	1282	01:01:01	FALSE
TraesCS1A02G225300	NA	1283	01:01:01	FALSE
TraesCS1A02G225600	NA	1284	01:01:01	FALSE
TraesCS1A02G225700	NA	1285	01:01:01	FALSE
TraesCS1A02G225800	NA	1286	01:01:01	FALSE
TraesCS1A02G225900	NA	NA	NA	FALSE
TraesCS1A02G226000	NA	1287	01:01:01	FALSE
TraesCS1A02G226100	NA	1288	01:01:01	FALSE
TraesCS1A02G226200	NA	1289	01:01:01	FALSE
TraesCS1A02G226300	NA	1290	01:01:01	FALSE
TraesCS1A02G226400	NA	23377	01:00:01	FALSE
TraesCS1A02G226500	NA	1291	01:01:01	FALSE
TraesCS1A02G226600	NA	1292	01:01:01	FALSE
TraesCS1A02G226700	NA	1293	01:01:01	FALSE
TraesCS1A02G226800	NA	1294	01:01:01	FALSE
TraesCS1A02G226900	NA	1295	01:01:01	FALSE
TraesCS1A02G227000	NA	1296	01:01:01	FALSE
TraesCS1A02G227100	NA	1297	01:01:01	FALSE
TraesCS1A02G227200	NA	1298	01:01:01	FALSE
TraesCS1A02G227300	NA	1299	01:01:01	FALSE
TraesCS1A02G227400	NA	23378	01:00:01	FALSE
TraesCS1A02G227500	NA	23379	01:00:01	FALSE
TraesCS1A02G227600	NA	1300	01:01:01	FALSE
TraesCS1A02G227700	NA	1301	01:01:01	FALSE
TraesCS1A02G227800	NA	NA	NA	FALSE
TraesCS1A02G228000	NA	1302	01:01:01	FALSE
TraesCS1A02G228100	NA	1303	01:01:01	FALSE
TraesCS1A02G228200	NA	20296	01:01:01	FALSE
TraesCS1A02G228300	NA	1304	01:01:01	FALSE
TraesCS1A02G228400	NA	1305	01:01:01	FALSE
TraesCS1A02G228500	NA	1306	01:01:01	FALSE
TraesCS1A02G228600	NA	NA	NA	FALSE
TraesCS1A02G228700	NA	20701	01:01:00	FALSE
TraesCS1A02G228800	NA	NA	NA	FALSE
TraesCS1A02G228900	NA	1307	01:01:01	FALSE
TraesCS1A02G229000	NA	NA	NA	FALSE
TraesCS1A02G229100	NA	23380	01:00:01	FALSE
TraesCS1A02G229200	NA	NA	NA	FALSE
TraesCS1A02G229300	NA	1308	01:01:01	FALSE
TraesCS1A02G229400	NA	1309	01:01:01	FALSE
TraesCS1A02G229500	NA	NA	NA	FALSE
TraesCS1A02G229600	NA	1310	01:01:01	FALSE
TraesCS1A02G229700	NA	1311	01:01:01	FALSE
TraesCS1A02G229800	NA	1312	01:01:01	FALSE
TraesCS1A02G229900	NA	1313	01:01:01	FALSE
TraesCS1A02G230000	NA	1314	01:01:01	FALSE
TraesCS1A02G230100	NA	1315	01:01:01	FALSE
TraesCS1A02G230200	NA	NA	NA	FALSE
TraesCS1A02G230300	NA	1316	01:01:01	FALSE
TraesCS1A02G230400	NA	1317	01:01:01	FALSE
TraesCS1A02G230500	NA	1318	01:01:01	FALSE
TraesCS1A02G230600	NA	23381	01:00:01	FALSE
TraesCS1A02G230800	NA	1319	01:01:01	FALSE
TraesCS1A02G230900	NA	1320	01:01:01	FALSE
TraesCS1A02G231000	NA	1321	01:01:01	FALSE
TraesCS1A02G231100	NA	23382	01:00:01	FALSE
TraesCS1A02G231200	AP2/ERF-ERF	1322	01:01:01	TRUE
TraesCS1A02G231400	NA	23383	01:00:01	FALSE
TraesCS1A02G231500	NA	1323	01:01:01	FALSE
TraesCS1A02G231600	NA	1324	01:01:01	FALSE
TraesCS1A02G231700	NA	1325	01:01:01	FALSE
TraesCS1A02G231800	NA	23384	01:00:01	FALSE
TraesCS1A02G231900	NA	NA	NA	FALSE
TraesCS1A02G232000	NA	1326	01:01:01	FALSE
TraesCS1A02G232200	NA	1327	01:01:01	FALSE
TraesCS1A02G232300	NA	1328	01:01:01	FALSE
TraesCS1A02G232400	NA	23385	01:00:01	FALSE
TraesCS1A02G232500	NA	1329	01:01:01	FALSE
TraesCS1A02G232600	NA	1330	01:01:01	FALSE
TraesCS1A02G232700	NA	NA	NA	FALSE
TraesCS1A02G232800	NA	1331	01:01:01	FALSE
TraesCS1A02G232900	NA	23386	01:00:01	FALSE
TraesCS1A02G233100	NA	NA	NA	FALSE
TraesCS1A02G233200	NA	1332	01:01:01	FALSE
TraesCS1A02G233300	NA	1333	01:01:01	FALSE
TraesCS1A02G233400	NA	1334	01:01:01	FALSE
TraesCS1A02G233500	NA	1335	01:01:01	FALSE
TraesCS1A02G233600	NA	1336	01:01:01	FALSE
TraesCS1A02G233700	NA	1337	01:01:01	FALSE
TraesCS1A02G233800	NA	1338	01:01:01	FALSE
TraesCS1A02G233900	NA	23387	01:00:01	FALSE
TraesCS1A02G234000	NA	NA	NA	FALSE
TraesCS1A02G234100	NA	1339	01:01:01	FALSE
TraesCS1A02G234200	NA	1340	01:01:01	FALSE
TraesCS1A02G234300	NA	1341	01:01:01	FALSE
TraesCS1A02G234400	NA	1342	01:01:01	FALSE
TraesCS1A02G234500	NA	1343	01:01:01	FALSE
TraesCS1A02G234600	NA	1344	01:01:01	FALSE
TraesCS1A02G234700	NA	1345	01:01:01	FALSE
TraesCS1A02G234800	NA	1346	01:01:01	FALSE
TraesCS1A02G234900	NA	1347	01:01:01	FALSE
TraesCS1A02G235000	NA	1348	01:01:01	FALSE
TraesCS1A02G235100	NA	1349	01:01:01	FALSE
TraesCS1A02G235200	NA	1350	01:01:01	FALSE
TraesCS1A02G235300	NA	1351	01:01:01	FALSE
TraesCS1A02G235400	NA	20702	01:01:00	FALSE
TraesCS1A02G235500	NA	1352	01:01:01	FALSE
TraesCS1A02G235600	NA	1353	01:01:01	FALSE
TraesCS1A02G235700	NA	23388	01:00:01	FALSE
TraesCS1A02G235800	NA	NA	NA	FALSE
TraesCS1A02G235900	NA	1354	01:01:01	FALSE
TraesCS1A02G236000	NA	1355	01:01:01	FALSE
TraesCS1A02G236100	NA	1356	01:01:01	FALSE
TraesCS1A02G236200	NA	NA	NA	FALSE
TraesCS1A02G236300	NA	20703	01:01:00	FALSE
TraesCS1A02G236400	NA	1357	01:01:01	FALSE
TraesCS1A02G236500	NA	1358	01:01:01	FALSE
TraesCS1A02G236600	NA	1359	01:01:01	FALSE
TraesCS1A02G236700	NA	1360	01:01:01	FALSE
TraesCS1A02G236800	NA	NA	NA	FALSE
TraesCS1A02G236900	NA	1361	01:01:01	FALSE
TraesCS1A02G237000	NA	1362	01:01:01	FALSE
TraesCS1A02G237100	NA	23389	01:00:01	FALSE
TraesCS1A02G237200	NA	1363	01:01:01	FALSE
TraesCS1A02G237300	NA	NA	NA	FALSE
TraesCS1A02G237400	NA	NA	NA	FALSE
TraesCS1A02G237500	NA	NA	NA	FALSE
TraesCS1A02G237600	NA	NA	NA	FALSE
TraesCS1A02G237700	NA	NA	NA	FALSE
TraesCS1A02G237800	NA	23390	01:00:01	FALSE
TraesCS1A02G237900	NA	1364	01:01:01	FALSE
TraesCS1A02G238000	NA	1365	01:01:01	FALSE
TraesCS1A02G238100	NA	1366	01:01:01	FALSE
TraesCS1A02G238200	NA	NA	NA	FALSE
TraesCS1A02G238300	NA	NA	NA	FALSE
TraesCS1A02G238400	NA	1367	01:01:01	FALSE
TraesCS1A02G238500	NA	NA	NA	FALSE
TraesCS1A02G238600	NA	NA	NA	FALSE
TraesCS1A02G238700	NA	NA	NA	FALSE
TraesCS1A02G238800	NA	1368	01:01:01	FALSE
TraesCS1A02G238900	NA	1369	01:01:01	FALSE
TraesCS1A02G239000	NA	1370	01:01:01	FALSE
TraesCS1A02G239100	NA	1371	01:01:01	FALSE
TraesCS1A02G239200	NA	23391	01:00:01	FALSE
TraesCS1A02G239300	NA	23392	01:00:01	FALSE
TraesCS1A02G239400	NA	1372	01:01:01	FALSE
TraesCS1A02G239500	NA	NA	NA	FALSE
TraesCS1A02G239600	NA	1373	01:01:01	FALSE
TraesCS1A02G239700	NA	1374	01:01:01	FALSE
TraesCS1A02G239800	NA	1375	01:01:01	FALSE
TraesCS1A02G240000	NA	1376	01:01:01	FALSE
TraesCS1A02G240100	NA	1377	01:01:01	FALSE
TraesCS1A02G240200	NA	1378	01:01:01	FALSE
TraesCS1A02G240300	NA	1379	01:01:01	FALSE
TraesCS1A02G240400	NA	23393	01:00:01	FALSE
TraesCS1A02G240500	NA	1380	01:01:01	FALSE
TraesCS1A02G240600	NA	1381	01:01:01	FALSE
TraesCS1A02G240800	NA	23394	01:00:01	FALSE
TraesCS1A02G240900	NA	23395	01:00:01	FALSE
TraesCS1A02G241000	NA	1382	01:01:01	FALSE
TraesCS1A02G241100	NA	1383	01:01:01	FALSE
TraesCS1A02G241200	NA	NA	NA	FALSE
TraesCS1A02G241300	NA	1384	01:01:01	FALSE
TraesCS1A02G241400	SRS	1385	01:01:01	TRUE
TraesCS1A02G241500	NA	1386	01:01:01	FALSE
TraesCS1A02G241600	NA	23396	01:00:01	FALSE
TraesCS1A02G241700	NA	1387	01:01:01	FALSE
TraesCS1A02G241800	NA	23397	01:00:01	FALSE
TraesCS1A02G241900	NA	1388	01:01:01	FALSE
TraesCS1A02G242000	NA	1389	01:01:01	FALSE
TraesCS1A02G242100	NA	23398	01:00:01	FALSE
TraesCS1A02G242200	NA	1390	01:01:01	FALSE
TraesCS1A02G242300	NA	23399	01:00:01	FALSE
TraesCS1A02G242400	NA	1391	01:01:01	FALSE
TraesCS1A02G242500	NA	1392	01:01:01	FALSE
TraesCS1A02G242600	NA	1393	01:01:01	FALSE
TraesCS1A02G242700	NA	1394	01:01:01	FALSE
TraesCS1A02G242800	AP2/ERF-ERF	1395	01:01:01	TRUE
TraesCS1A02G242900	NA	1396	01:01:01	FALSE
TraesCS1A02G243000	NA	1397	01:01:01	FALSE
TraesCS1A02G243100	NA	1398	01:01:01	FALSE
TraesCS1A02G243200	NA	1399	01:01:01	FALSE
TraesCS1A02G243300	NA	1400	01:01:01	FALSE
TraesCS1A02G243400	NA	1401	01:01:01	FALSE
TraesCS1A02G243500	NA	1402	01:01:01	FALSE
TraesCS1A02G243600	NA	23400	01:00:01	FALSE
TraesCS1A02G243700	NA	1403	01:01:01	FALSE
TraesCS1A02G243800	NA	1404	01:01:01	FALSE
TraesCS1A02G243900	NA	23401	01:00:01	FALSE
TraesCS1A02G244000	NA	NA	NA	FALSE
TraesCS1A02G244100	NA	1405	01:01:01	FALSE
TraesCS1A02G244200	NA	1406	01:01:01	FALSE
TraesCS1A02G244300	NA	1407	01:01:01	FALSE
TraesCS1A02G244400	NA	23402	01:00:01	FALSE
TraesCS1A02G244500	MYB	NA	NA	TRUE
TraesCS1A02G244600	NA	NA	NA	FALSE
TraesCS1A02G244700	NA	1408	01:01:01	FALSE
TraesCS1A02G244800	AP2/ERF-ERF	1409	01:01:01	TRUE
TraesCS1A02G244900	NA	1410	01:01:01	FALSE
TraesCS1A02G245000	NA	1411	01:01:01	FALSE
TraesCS1A02G245100	NA	NA	NA	FALSE
TraesCS1A02G245200	NA	NA	NA	FALSE
TraesCS1A02G245300	NA	1412	01:01:01	FALSE
TraesCS1A02G245400	NA	1413	01:01:01	FALSE
TraesCS1A02G245500	NA	1414	01:01:01	FALSE
TraesCS1A02G245600	NA	1415	01:01:01	FALSE
TraesCS1A02G245700	NA	1416	01:01:01	FALSE
TraesCS1A02G245800	NA	20704	01:01:00	FALSE
TraesCS1A02G245900	NA	20705	01:01:00	FALSE
TraesCS1A02G246000	NA	23403	01:00:01	FALSE
TraesCS1A02G246100	NA	NA	NA	FALSE
TraesCS1A02G246200	NA	NA	NA	FALSE
TraesCS1A02G246300	NA	1417	01:01:01	FALSE
TraesCS1A02G246400	NA	1418	01:01:01	FALSE
TraesCS1A02G246500	NA	1419	01:01:01	FALSE
TraesCS1A02G246600	NA	1420	01:01:01	FALSE
TraesCS1A02G246700	NA	23404	01:00:01	FALSE
TraesCS1A02G246800	NA	1421	01:01:01	FALSE
TraesCS1A02G246900	NA	1422	01:01:01	FALSE
TraesCS1A02G247100	NA	1423	01:01:01	FALSE
TraesCS1A02G247200	NA	1424	01:01:01	FALSE
TraesCS1A02G247300	NA	1425	01:01:01	FALSE
TraesCS1A02G247400	NA	1426	01:01:01	FALSE
TraesCS1A02G247500	NA	1427	01:01:01	FALSE
TraesCS1A02G247600	NA	NA	NA	FALSE
TraesCS1A02G247700	NA	23405	01:00:01	FALSE
TraesCS1A02G247800	NA	1428	01:01:01	FALSE
TraesCS1A02G247900	NA	1429	01:01:01	FALSE
TraesCS1A02G248000	NA	1430	01:01:01	FALSE
TraesCS1A02G248100	NA	1431	01:01:01	FALSE
TraesCS1A02G248200	NA	1432	01:01:01	FALSE
TraesCS1A02G248300	NA	1433	01:01:01	FALSE
TraesCS1A02G248400	NA	1434	01:01:01	FALSE
TraesCS1A02G248500	NA	1435	01:01:01	FALSE
TraesCS1A02G248600	NA	1436	01:01:01	FALSE
TraesCS1A02G248700	NA	1437	01:01:01	FALSE
TraesCS1A02G248800	NA	NA	NA	FALSE
TraesCS1A02G248900	NA	1438	01:01:01	FALSE
TraesCS1A02G249000	NA	1439	01:01:01	FALSE
TraesCS1A02G249100	NA	1440	01:01:01	FALSE
TraesCS1A02G249200	NA	1441	01:01:01	FALSE
TraesCS1A02G249300	NA	1442	01:01:01	FALSE
TraesCS1A02G249400	NA	1443	01:01:01	FALSE
TraesCS1A02G249500	NA	1444	01:01:01	FALSE
TraesCS1A02G249600	NA	1445	01:01:01	FALSE
TraesCS1A02G249700	NA	23406	01:00:01	FALSE
TraesCS1A02G249800	NA	1446	01:01:01	FALSE
TraesCS1A02G249900	NA	23407	01:00:01	FALSE
TraesCS1A02G250000	NA	23408	01:00:01	FALSE
TraesCS1A02G250100	NA	1447	01:01:01	FALSE
TraesCS1A02G250200	NA	23409	01:00:01	FALSE
TraesCS1A02G250300	NA	1448	01:01:01	FALSE
TraesCS1A02G250400	NA	1449	01:01:01	FALSE
TraesCS1A02G250500	NA	1450	01:01:01	FALSE
TraesCS1A02G250600	NA	1451	01:01:01	FALSE
TraesCS1A02G250700	NA	1452	01:01:01	FALSE
TraesCS1A02G250800	NA	1453	01:01:01	FALSE
TraesCS1A02G250900	NA	1454	01:01:01	FALSE
TraesCS1A02G251000	NA	1455	01:01:01	FALSE
TraesCS1A02G251100	NA	1456	01:01:01	FALSE
TraesCS1A02G251200	NA	20706	01:01:00	FALSE
TraesCS1A02G251300	NA	23410	01:00:01	FALSE
TraesCS1A02G251400	NA	1457	01:01:01	FALSE
TraesCS1A02G251500	NA	1458	01:01:01	FALSE
TraesCS1A02G251600	NA	1459	01:01:01	FALSE
TraesCS1A02G251700	NA	1460	01:01:01	FALSE
TraesCS1A02G251800	NA	1461	01:01:01	FALSE
TraesCS1A02G251900	NA	1462	01:01:01	FALSE
TraesCS1A02G252000	NA	1463	01:01:01	FALSE
TraesCS1A02G252100	B3	NA	NA	TRUE
TraesCS1A02G252200	NA	1464	01:01:01	FALSE
TraesCS1A02G252300	NA	NA	NA	FALSE
TraesCS1A02G252400	NA	1465	01:01:01	FALSE
TraesCS1A02G252500	NA	1466	01:01:01	FALSE
TraesCS1A02G252600	MYB	1467	01:01:01	TRUE
TraesCS1A02G252700	NA	1468	01:01:01	FALSE
TraesCS1A02G252800	NA	NA	NA	FALSE
TraesCS1A02G252900	NA	23411	01:00:01	FALSE
TraesCS1A02G253000	NA	1469	01:01:01	FALSE
TraesCS1A02G253100	NA	20707	01:01:00	FALSE
TraesCS1A02G253200	NA	NA	NA	FALSE
TraesCS1A02G253300	NA	NA	NA	FALSE
TraesCS1A02G253400	NA	NA	NA	FALSE
TraesCS1A02G253500	NA	1470	01:01:01	FALSE
TraesCS1A02G253600	NA	1471	01:01:01	FALSE
TraesCS1A02G253700	NA	1472	01:01:01	FALSE
TraesCS1A02G253800	NA	NA	NA	FALSE
TraesCS1A02G253900	NA	NA	NA	FALSE
TraesCS1A02G254000	NA	1473	01:01:01	FALSE
TraesCS1A02G254100	NA	1474	01:01:01	FALSE
TraesCS1A02G254200	NA	1475	01:01:01	FALSE
TraesCS1A02G254400	NA	1476	01:01:01	FALSE
TraesCS1A02G254500	NA	1477	01:01:01	FALSE
TraesCS1A02G254600	NA	1478	01:01:01	FALSE
TraesCS1A02G254700	NA	NA	NA	FALSE
TraesCS1A02G254800	NA	1479	01:01:01	FALSE
TraesCS1A02G254900	NA	NA	NA	FALSE
TraesCS1A02G255000	NA	1480	01:01:01	FALSE
TraesCS1A02G255100	NA	1481	01:01:01	FALSE
TraesCS1A02G255200	NA	1482	01:01:01	FALSE
TraesCS1A02G255300	SBP	1483	01:01:01	TRUE
TraesCS1A02G255400	NA	1484	01:01:01	FALSE
TraesCS1A02G255600	NA	1485	01:01:01	FALSE
TraesCS1A02G255700	NA	1486	01:01:01	FALSE
TraesCS1A02G255800	NA	1487	01:01:01	FALSE
TraesCS1A02G255900	NA	1488	01:01:01	FALSE
TraesCS1A02G256000	NA	1489	01:01:01	FALSE
TraesCS1A02G256100	NA	1490	01:01:01	FALSE
TraesCS1A02G256200	NA	1491	01:01:01	FALSE
TraesCS1A02G256300	NA	1492	01:01:01	FALSE
TraesCS1A02G256400	NA	1493	01:01:01	FALSE
TraesCS1A02G256500	NA	1494	01:01:01	FALSE
TraesCS1A02G256600	NA	NA	NA	FALSE
TraesCS1A02G256700	NA	1495	01:01:01	FALSE
TraesCS1A02G256800	NA	1496	01:01:01	FALSE
TraesCS1A02G256900	NA	1497	01:01:01	FALSE
TraesCS1A02G257000	NA	1498	01:01:01	FALSE
TraesCS1A02G257100	NA	NA	NA	FALSE
TraesCS1A02G257200	NA	1499	01:01:01	FALSE
TraesCS1A02G257300	NA	1500	01:01:01	FALSE
TraesCS1A02G257400	NA	1501	01:01:01	FALSE
TraesCS1A02G257500	NA	1502	01:01:01	FALSE
TraesCS1A02G257600	NA	23412	01:00:01	FALSE
TraesCS1A02G257700	NA	1503	01:01:01	FALSE
TraesCS1A02G257800	NA	1504	01:01:01	FALSE
TraesCS1A02G257900	NA	1505	01:01:01	FALSE
TraesCS1A02G258000	NA	1506	01:01:01	FALSE
TraesCS1A02G258100	bZIP	1507	01:01:01	TRUE
TraesCS1A02G258200	NA	1508	01:01:01	FALSE
TraesCS1A02G258300	NA	1509	01:01:01	FALSE
TraesCS1A02G258400	GARP-G2-like	1510	01:01:01	TRUE
TraesCS1A02G258500	NA	1511	01:01:01	FALSE
TraesCS1A02G258600	NA	23413	01:00:01	FALSE
TraesCS1A02G258700	NA	1512	01:01:01	FALSE
TraesCS1A02G258800	NA	1513	01:01:01	FALSE
TraesCS1A02G258900	NA	NA	NA	FALSE
TraesCS1A02G259000	NA	1514	01:01:01	FALSE
TraesCS1A02G259100	NA	NA	NA	FALSE
TraesCS1A02G259200	NA	1515	01:01:01	FALSE
TraesCS1A02G259300	NA	23414	01:00:01	FALSE
TraesCS1A02G259400	NA	1516	01:01:01	FALSE
TraesCS1A02G259500	NA	1517	01:01:01	FALSE
TraesCS1A02G259600	NA	1518	01:01:01	FALSE
TraesCS1A02G259700	NA	1519	01:01:01	FALSE
TraesCS1A02G259800	NA	1520	01:01:01	FALSE
TraesCS1A02G259900	NA	1521	01:01:01	FALSE
TraesCS1A02G260000	LOB	1522	01:01:01	TRUE
TraesCS1A02G260100	NA	1523	01:01:01	FALSE
TraesCS1A02G260200	NA	1524	01:01:01	FALSE
TraesCS1A02G260300	NA	1525	01:01:01	FALSE
TraesCS1A02G260400	NA	NA	NA	FALSE
TraesCS1A02G260500	NA	1526	01:01:01	FALSE
TraesCS1A02G260600	NA	1527	01:01:01	FALSE
TraesCS1A02G260700	NA	1528	01:01:01	FALSE
TraesCS1A02G260800	NA	20708	01:01:00	FALSE
TraesCS1A02G260900	NA	1529	01:01:01	FALSE
TraesCS1A02G261000	NA	1530	01:01:01	FALSE
TraesCS1A02G261100	NA	1531	01:01:01	FALSE
TraesCS1A02G261200	NA	1532	01:01:01	FALSE
TraesCS1A02G261300	NA	1533	01:01:01	FALSE
TraesCS1A02G261400	NA	1534	01:01:01	FALSE
TraesCS1A02G261500	NA	1535	01:01:01	FALSE
TraesCS1A02G261600	NA	1536	01:01:01	FALSE
TraesCS1A02G261700	NA	1537	01:01:01	FALSE
TraesCS1A02G261800	NAC	1538	01:01:01	TRUE
TraesCS1A02G261900	NA	23415	01:00:01	FALSE
TraesCS1A02G262000	NA	23416	01:00:01	FALSE
TraesCS1A02G262100	NA	1539	01:01:01	FALSE
TraesCS1A02G262200	Alfin-like	1540	01:01:01	TRUE
TraesCS1A02G262300	NA	1541	01:01:01	FALSE
TraesCS1A02G262400	CSD	1542	01:01:01	TRUE
TraesCS1A02G262500	CSD	1543	01:01:01	TRUE
TraesCS1A02G262600	NA	1544	01:01:01	FALSE
TraesCS1A02G262700	MADS-MIKC	1545	01:01:01	TRUE
TraesCS1A02G262800	NA	1546	01:01:01	FALSE
TraesCS1A02G262900	NA	1547	01:01:01	FALSE
TraesCS1A02G263000	NA	1548	01:01:01	FALSE
TraesCS1A02G263100	AP2/ERF-ERF	1549	01:01:01	TRUE
TraesCS1A02G263200	NA	1550	01:01:01	FALSE
TraesCS1A02G263300	NA	1551	01:01:01	FALSE
TraesCS1A02G263400	NA	1552	01:01:01	FALSE
TraesCS1A02G263500	NA	1553	01:01:01	FALSE
TraesCS1A02G263600	NA	1554	01:01:01	FALSE
TraesCS1A02G263700	NAC	1555	01:01:01	TRUE
TraesCS1A02G263800	NA	1556	01:01:01	FALSE
TraesCS1A02G263900	NA	1557	01:01:01	FALSE
TraesCS1A02G264000	NA	1558	01:01:01	FALSE
TraesCS1A02G264100	NA	1559	01:01:01	FALSE
TraesCS1A02G264200	NA	1560	01:01:01	FALSE
TraesCS1A02G264300	MADS-MIKC	1561	01:01:01	TRUE
TraesCS1A02G264400	NA	1562	01:01:01	FALSE
TraesCS1A02G264500	NA	1563	01:01:01	FALSE
TraesCS1A02G264600	NA	1564	01:01:01	FALSE
TraesCS1A02G264700	NA	23417	01:00:01	FALSE
TraesCS1A02G264800	NA	1565	01:01:01	FALSE
TraesCS1A02G264900	NA	1566	01:01:01	FALSE
TraesCS1A02G265000	NA	1567	01:01:01	FALSE
TraesCS1A02G265100	NA	1568	01:01:01	FALSE
TraesCS1A02G265200	NA	1569	01:01:01	FALSE
TraesCS1A02G265300	NA	1570	01:01:01	FALSE
TraesCS1A02G265400	NA	23418	01:00:01	FALSE
TraesCS1A02G265500	NA	1571	01:01:01	FALSE
TraesCS1A02G265600	NA	1572	01:01:01	FALSE
TraesCS1A02G265700	NA	1573	01:01:01	FALSE
TraesCS1A02G265800	NA	1574	01:01:01	FALSE
TraesCS1A02G265900	NA	1575	01:01:01	FALSE
TraesCS1A02G266000	NA	1576	01:01:01	FALSE
TraesCS1A02G266100	NA	1577	01:01:01	FALSE
TraesCS1A02G266200	NA	1578	01:01:01	FALSE
TraesCS1A02G266300	NAC	NA	NA	TRUE
TraesCS1A02G266500	NA	1579	01:01:01	FALSE
TraesCS1A02G266600	NA	1580	01:01:01	FALSE
TraesCS1A02G266700	NA	1581	01:01:01	FALSE
TraesCS1A02G266800	NA	1582	01:01:01	FALSE
TraesCS1A02G266900	NA	1583	01:01:01	FALSE
TraesCS1A02G267100	NA	23419	01:00:01	FALSE
TraesCS1A02G267200	NA	1584	01:01:01	FALSE
TraesCS1A02G267300	NA	1585	01:01:01	FALSE
TraesCS1A02G267400	NA	NA	NA	FALSE
TraesCS1A02G267500	NA	NA	NA	FALSE
TraesCS1A02G267600	NA	1586	01:01:01	FALSE
TraesCS1A02G267700	NA	1587	01:01:01	FALSE
TraesCS1A02G267800	NA	1588	01:01:01	FALSE
TraesCS1A02G267900	NA	1589	01:01:01	FALSE
TraesCS1A02G268000	NA	23420	01:00:01	FALSE
TraesCS1A02G268100	NA	1590	01:01:01	FALSE
TraesCS1A02G268200	NA	1591	01:01:01	FALSE
TraesCS1A02G268300	NA	1592	01:01:01	FALSE
TraesCS1A02G268400	NA	1593	01:01:01	FALSE
TraesCS1A02G268500	NA	1594	01:01:01	FALSE
TraesCS1A02G268600	NA	23421	01:00:01	FALSE
TraesCS1A02G268700	NA	1595	01:01:01	FALSE
TraesCS1A02G268800	MYB	1596	01:01:01	TRUE
TraesCS1A02G268900	NA	23422	01:00:01	FALSE
TraesCS1A02G269000	NA	1597	01:01:01	FALSE
TraesCS1A02G269100	NA	1598	01:01:01	FALSE
TraesCS1A02G269200	NA	1599	01:01:01	FALSE
TraesCS1A02G269300	NA	1600	01:01:01	FALSE
TraesCS1A02G269400	NA	1601	01:01:01	FALSE
TraesCS1A02G269500	NA	1602	01:01:01	FALSE
TraesCS1A02G269600	NA	1603	01:01:01	FALSE
TraesCS1A02G269700	NA	1604	01:01:01	FALSE
TraesCS1A02G269800	NA	1605	01:01:01	FALSE
TraesCS1A02G269900	B3	23423	01:00:01	TRUE
TraesCS1A02G270000	NA	1606	01:01:01	FALSE
TraesCS1A02G270100	NA	23424	01:00:01	FALSE
TraesCS1A02G270200	NA	1607	01:01:01	FALSE
TraesCS1A02G270300	NA	1608	01:01:01	FALSE
TraesCS1A02G270400	NA	1609	01:01:01	FALSE
TraesCS1A02G270500	NA	1610	01:01:01	FALSE
TraesCS1A02G270600	NA	1611	01:01:01	FALSE
TraesCS1A02G270700	NA	20709	01:01:00	FALSE
TraesCS1A02G270800	NA	1612	01:01:01	FALSE
TraesCS1A02G270900	NA	23425	01:00:01	FALSE
TraesCS1A02G271000	NA	1613	01:01:01	FALSE
TraesCS1A02G271100	NA	23426	01:00:01	FALSE
TraesCS1A02G271200	NA	NA	NA	FALSE
TraesCS1A02G271300	NA	NA	NA	FALSE
TraesCS1A02G271400	NA	23427	01:00:01	FALSE
TraesCS1A02G271500	NA	23428	01:00:01	FALSE
TraesCS1A02G271600	NA	NA	NA	FALSE
TraesCS1A02G271700	NA	1614	01:01:01	FALSE
TraesCS1A02G271800	NA	1615	01:01:01	FALSE
TraesCS1A02G271900	NA	NA	NA	FALSE
TraesCS1A02G272000	NA	1616	01:01:01	FALSE
TraesCS1A02G272100	NA	1617	01:01:01	FALSE
TraesCS1A02G272200	NA	1618	01:01:01	FALSE
TraesCS1A02G272300	AP2/ERF-ERF	23429	01:00:01	TRUE
TraesCS1A02G272400	NA	1619	01:01:01	FALSE
TraesCS1A02G272500	NA	1620	01:01:01	FALSE
TraesCS1A02G272600	NA	23430	01:00:01	FALSE
TraesCS1A02G272700	NA	1621	01:01:01	FALSE
TraesCS1A02G272800	NA	NA	NA	FALSE
TraesCS1A02G272900	NA	NA	NA	FALSE
TraesCS1A02G273000	bZIP	1622	01:01:01	TRUE
TraesCS1A02G273100	TUB	1623	01:01:01	TRUE
TraesCS1A02G273200	NA	1624	01:01:01	FALSE
TraesCS1A02G273300	NA	NA	NA	FALSE
TraesCS1A02G273400	NA	1625	01:01:01	FALSE
TraesCS1A02G273500	NA	1626	01:01:01	FALSE
TraesCS1A02G273600	NA	1627	01:01:01	FALSE
TraesCS1A02G273800	NA	1628	01:01:01	FALSE
TraesCS1A02G273900	NA	20710	01:01:00	FALSE
TraesCS1A02G274000	NA	NA	NA	FALSE
TraesCS1A02G274100	NA	NA	NA	FALSE
TraesCS1A02G274200	NA	NA	NA	FALSE
TraesCS1A02G274300	NA	1629	01:01:01	FALSE
TraesCS1A02G274400	NA	1630	01:01:01	FALSE
TraesCS1A02G274500	NA	23431	01:00:01	FALSE
TraesCS1A02G274600	NA	20711	01:01:00	FALSE
TraesCS1A02G274700	NA	NA	NA	FALSE
TraesCS1A02G274800	NA	1631	01:01:01	FALSE
TraesCS1A02G275000	C2C2-Dof	1632	01:01:01	TRUE
TraesCS1A02G275100	NA	NA	NA	FALSE
TraesCS1A02G275200	NA	1633	01:01:01	FALSE
TraesCS1A02G275300	NA	1634	01:01:01	FALSE
TraesCS1A02G275400	NA	1635	01:01:01	FALSE
TraesCS1A02G275500	OFP	1636	01:01:01	TRUE
TraesCS1A02G275600	OFP	23432	01:00:01	TRUE
TraesCS1A02G275700	NA	1637	01:01:01	FALSE
TraesCS1A02G275800	MYB-related	1638	01:01:01	TRUE
TraesCS1A02G275900	NAC	1639	01:01:01	TRUE
TraesCS1A02G276000	NAC	20712	01:01:00	TRUE
TraesCS1A02G276100	NA	1640	01:01:01	FALSE
TraesCS1A02G276200	NA	1641	01:01:01	FALSE
TraesCS1A02G276300	NA	1642	01:01:01	FALSE
TraesCS1A02G276400	NA	1643	01:01:01	FALSE
TraesCS1A02G276500	NA	1644	01:01:01	FALSE
TraesCS1A02G276600	bZIP	1645	01:01:01	TRUE
TraesCS1A02G276800	C2H2	1646	01:01:01	TRUE
TraesCS1A02G276900	NA	1647	01:01:01	FALSE
TraesCS1A02G277000	NA	1648	01:01:01	FALSE
TraesCS1A02G277100	NA	1649	01:01:01	FALSE
TraesCS1A02G277200	NA	1650	01:01:01	FALSE
TraesCS1A02G277400	NA	1651	01:01:01	FALSE
TraesCS1A02G277500	NA	1652	01:01:01	FALSE
TraesCS1A02G277600	NA	23433	01:00:01	FALSE
TraesCS1A02G277700	NA	23434	01:00:01	FALSE
TraesCS1A02G277800	NA	1653	01:01:01	FALSE
TraesCS1A02G277900	NA	20100	01:01:01	FALSE
TraesCS1A02G278000	NA	1654	01:01:01	FALSE
TraesCS1A02G278100	NA	1655	01:01:01	FALSE
TraesCS1A02G278200	NA	1656	01:01:01	FALSE
TraesCS1A02G278300	NA	1657	01:01:01	FALSE
TraesCS1A02G278400	NA	1658	01:01:01	FALSE
TraesCS1A02G278500	NA	1659	01:01:01	FALSE
TraesCS1A02G278600	NA	1660	01:01:01	FALSE
TraesCS1A02G278700	NA	1661	01:01:01	FALSE
TraesCS1A02G278800	NA	1662	01:01:01	FALSE
TraesCS1A02G278900	MYB	1663	01:01:01	TRUE
TraesCS1A02G279000	NA	1664	01:01:01	FALSE
TraesCS1A02G279100	NA	1665	01:01:01	FALSE
TraesCS1A02G279200	NA	1666	01:01:01	FALSE
TraesCS1A02G279300	NA	1667	01:01:01	FALSE
TraesCS1A02G279400	NA	1668	01:01:01	FALSE
TraesCS1A02G279500	C2C2-LSD	1669	01:01:01	TRUE
TraesCS1A02G279600	NA	1670	01:01:01	FALSE
TraesCS1A02G279700	NA	NA	NA	FALSE
TraesCS1A02G279800	NA	1671	01:01:01	FALSE
TraesCS1A02G279900	NA	1672	01:01:01	FALSE
TraesCS1A02G280100	NA	20713	01:01:00	FALSE
TraesCS1A02G280200	NA	1673	01:01:01	FALSE
TraesCS1A02G280300	NA	1674	01:01:01	FALSE
TraesCS1A02G280400	NA	1675	01:01:01	FALSE
TraesCS1A02G280500	NA	1676	01:01:01	FALSE
TraesCS1A02G280600	NA	1677	01:01:01	FALSE
TraesCS1A02G280700	NA	1678	01:01:01	FALSE
TraesCS1A02G280800	NA	1679	01:01:01	FALSE
TraesCS1A02G280900	NA	1680	01:01:01	FALSE
TraesCS1A02G281000	NA	1681	01:01:01	FALSE
TraesCS1A02G281100	HB-BELL	1682	01:01:01	TRUE
TraesCS1A02G281200	NA	1683	01:01:01	FALSE
TraesCS1A02G281300	bHLH	1684	01:01:01	TRUE
TraesCS1A02G281400	NA	1685	01:01:01	FALSE
TraesCS1A02G281600	NA	1686	01:01:01	FALSE
TraesCS1A02G281700	NA	1687	01:01:01	FALSE
TraesCS1A02G281800	NA	1688	01:01:01	FALSE
TraesCS1A02G281900	NA	1689	01:01:01	FALSE
TraesCS1A02G282000	NA	1690	01:01:01	FALSE
TraesCS1A02G282100	NA	1691	01:01:01	FALSE
TraesCS1A02G282200	NA	1692	01:01:01	FALSE
TraesCS1A02G282300	NA	NA	NA	FALSE
TraesCS1A02G282400	NA	23435	01:00:01	FALSE
TraesCS1A02G282500	NA	NA	NA	FALSE
TraesCS1A02G282600	NA	1693	01:01:01	FALSE
TraesCS1A02G282700	NA	1694	01:01:01	FALSE
TraesCS1A02G282800	NA	1695	01:01:01	FALSE
TraesCS1A02G282900	NA	1696	01:01:01	FALSE
TraesCS1A02G283000	NA	1697	01:01:01	FALSE
TraesCS1A02G283100	NA	1698	01:01:01	FALSE
TraesCS1A02G283200	NA	1699	01:01:01	FALSE
TraesCS1A02G283300	NA	20714	01:01:00	FALSE
TraesCS1A02G283400	NA	1700	01:01:01	FALSE
TraesCS1A02G283500	NA	NA	NA	FALSE
TraesCS1A02G283600	NA	1701	01:01:01	FALSE
TraesCS1A02G283700	NA	1702	01:01:01	FALSE
TraesCS1A02G283800	NA	1703	01:01:01	FALSE
TraesCS1A02G283900	NA	1704	01:01:01	FALSE
TraesCS1A02G284000	MYB	1705	01:01:01	TRUE
TraesCS1A02G284100	NA	1706	01:01:01	FALSE
TraesCS1A02G284200	NA	NA	NA	FALSE
TraesCS1A02G284300	NA	1707	01:01:01	FALSE
TraesCS1A02G284400	NA	1708	01:01:01	FALSE
TraesCS1A02G284500	NA	1709	01:01:01	FALSE
TraesCS1A02G284600	NA	1710	01:01:01	FALSE
TraesCS1A02G284700	NA	1711	01:01:01	FALSE
TraesCS1A02G284800	NA	1712	01:01:01	FALSE
TraesCS1A02G284900	NA	23436	01:00:01	FALSE
TraesCS1A02G285000	NA	1713	01:01:01	FALSE
TraesCS1A02G285100	C2C2-GATA	23437	01:00:01	TRUE
TraesCS1A02G285200	NA	1714	01:01:01	FALSE
TraesCS1A02G285300	NA	1715	01:01:01	FALSE
TraesCS1A02G285400	NA	1716	01:01:01	FALSE
TraesCS1A02G285500	NA	1717	01:01:01	FALSE
TraesCS1A02G285600	NA	23438	01:00:01	FALSE
TraesCS1A02G285700	NA	1718	01:01:01	FALSE
TraesCS1A02G285900	C2H2	20715	01:01:00	TRUE
TraesCS1A02G286000	NA	1719	01:01:01	FALSE
TraesCS1A02G286100	C2H2	NA	NA	TRUE
TraesCS1A02G286200	NA	1720	01:01:01	FALSE
TraesCS1A02G286300	NA	1721	01:01:01	FALSE
TraesCS1A02G286400	NA	20716	01:01:00	FALSE
TraesCS1A02G286500	NA	1722	01:01:01	FALSE
TraesCS1A02G286600	NA	20717	01:01:00	FALSE
TraesCS1A02G286700	NA	1723	01:01:01	FALSE
TraesCS1A02G286800	NA	1724	01:01:01	FALSE
TraesCS1A02G286900	NA	1725	01:01:01	FALSE
TraesCS1A02G287000	NA	1726	01:01:01	FALSE
TraesCS1A02G287100	NA	1727	01:01:01	FALSE
TraesCS1A02G287200	NA	1728	01:01:01	FALSE
TraesCS1A02G287300	NA	1729	01:01:01	FALSE
TraesCS1A02G287400	NA	1730	01:01:01	FALSE
TraesCS1A02G287500	NA	1731	01:01:01	FALSE
TraesCS1A02G287600	NA	1732	01:01:01	FALSE
TraesCS1A02G287700	NA	NA	NA	FALSE
TraesCS1A02G287800	NA	23439	01:00:01	FALSE
TraesCS1A02G287900	NA	1733	01:01:01	FALSE
TraesCS1A02G288000	NA	1734	01:01:01	FALSE
TraesCS1A02G288100	NA	1735	01:01:01	FALSE
TraesCS1A02G288200	NA	1736	01:01:01	FALSE
TraesCS1A02G288300	NA	1737	01:01:01	FALSE
TraesCS1A02G288400	NA	1738	01:01:01	FALSE
TraesCS1A02G288500	NF-YB	1739	01:01:01	TRUE
TraesCS1A02G288600	NA	1740	01:01:01	FALSE
TraesCS1A02G288700	NA	1741	01:01:01	FALSE
TraesCS1A02G288800	NA	23440	01:00:01	FALSE
TraesCS1A02G288900	NA	1742	01:01:01	FALSE
TraesCS1A02G289000	NA	1743	01:01:01	FALSE
TraesCS1A02G289100	NA	1744	01:01:01	FALSE
TraesCS1A02G289200	NA	1745	01:01:01	FALSE
TraesCS1A02G289300	NA	NA	NA	FALSE
TraesCS1A02G289400	NA	1746	01:01:01	FALSE
TraesCS1A02G289500	NA	1747	01:01:01	FALSE
TraesCS1A02G289600	NA	1748	01:01:01	FALSE
TraesCS1A02G289700	NA	NA	NA	FALSE
TraesCS1A02G289800	NA	23441	01:00:01	FALSE
TraesCS1A02G289900	NA	NA	NA	FALSE
TraesCS1A02G290000	NA	20718	01:01:00	FALSE
TraesCS1A02G290100	NA	NA	NA	FALSE
TraesCS1A02G290200	NA	1749	01:01:01	FALSE
TraesCS1A02G290300	NA	1750	01:01:01	FALSE
TraesCS1A02G290400	NA	1751	01:01:01	FALSE
TraesCS1A02G290500	NA	1752	01:01:01	FALSE
TraesCS1A02G290600	NA	NA	NA	FALSE
TraesCS1A02G290700	NA	1753	01:01:01	FALSE
TraesCS1A02G290800	bHLH	1754	01:01:01	TRUE
TraesCS1A02G290900	NA	1755	01:01:01	FALSE
TraesCS1A02G291000	NA	1756	01:01:01	FALSE
TraesCS1A02G291100	NA	1757	01:01:01	FALSE
TraesCS1A02G291200	NA	1758	01:01:01	FALSE
TraesCS1A02G291400	NA	1759	01:01:01	FALSE
TraesCS1A02G291500	NA	NA	NA	FALSE
TraesCS1A02G291600	NA	NA	NA	FALSE
TraesCS1A02G291700	NA	20719	01:01:00	FALSE
TraesCS1A02G291800	NA	1760	01:01:01	FALSE
TraesCS1A02G291900	NA	1761	01:01:01	FALSE
TraesCS1A02G292000	NA	1762	01:01:01	FALSE
TraesCS1A02G292100	NA	1763	01:01:01	FALSE
TraesCS1A02G292200	NA	1764	01:01:01	FALSE
TraesCS1A02G292300	NA	20720	01:01:00	FALSE
TraesCS1A02G292400	NA	1765	01:01:01	FALSE
TraesCS1A02G292500	NA	1766	01:01:01	FALSE
TraesCS1A02G292600	NA	20721	01:01:00	FALSE
TraesCS1A02G292700	NA	23442	01:00:01	FALSE
TraesCS1A02G292800	NA	NA	NA	FALSE
TraesCS1A02G292900	NA	20722	01:01:00	FALSE
TraesCS1A02G293000	NA	NA	NA	FALSE
TraesCS1A02G293100	NA	23443	01:00:01	FALSE
TraesCS1A02G293200	NA	23444	01:00:01	FALSE
TraesCS1A02G293300	NA	NA	NA	FALSE
TraesCS1A02G293400	NA	NA	NA	FALSE
TraesCS1A02G293700	NA	1767	01:01:01	FALSE
TraesCS1A02G293800	NA	20723	01:01:00	FALSE
TraesCS1A02G293900	NA	20724	01:01:00	FALSE
TraesCS1A02G294000	NA	20725	01:01:00	FALSE
TraesCS1A02G294100	NA	1768	01:01:01	FALSE
TraesCS1A02G294200	NA	1769	01:01:01	FALSE
TraesCS1A02G294300	NA	23445	01:00:01	FALSE
TraesCS1A02G294400	NA	23446	01:00:01	FALSE
TraesCS1A02G294500	NA	23447	01:00:01	FALSE
TraesCS1A02G294600	NA	NA	NA	FALSE
TraesCS1A02G294700	NA	1770	01:01:01	FALSE
TraesCS1A02G294800	NA	1771	01:01:01	FALSE
TraesCS1A02G294900	NA	NA	NA	FALSE
TraesCS1A02G295000	NA	1772	01:01:01	FALSE
TraesCS1A02G295100	NA	NA	NA	FALSE
TraesCS1A02G295200	NA	20726	01:01:00	FALSE
TraesCS1A02G295300	NA	23448	01:00:01	FALSE
TraesCS1A02G295400	NA	20727	01:01:00	FALSE
TraesCS1A02G295500	NA	NA	NA	FALSE
TraesCS1A02G295600	NA	20189	01:01:01	FALSE
TraesCS1A02G295700	NA	23449	01:00:01	FALSE
TraesCS1A02G295800	NA	1773	01:01:01	FALSE
TraesCS1A02G295900	NA	1774	01:01:01	FALSE
TraesCS1A02G296000	NA	NA	NA	FALSE
TraesCS1A02G296100	NA	1775	01:01:01	FALSE
TraesCS1A02G296200	NA	1776	01:01:01	FALSE
TraesCS1A02G296300	NA	1777	01:01:01	FALSE
TraesCS1A02G296400	NA	NA	NA	FALSE
TraesCS1A02G296500	NA	1778	01:01:01	FALSE
TraesCS1A02G296600	NA	NA	NA	FALSE
TraesCS1A02G296700	NA	1779	01:01:01	FALSE
TraesCS1A02G296800	NA	NA	NA	FALSE
TraesCS1A02G296900	NA	1780	01:01:01	FALSE
TraesCS1A02G297000	NA	1781	01:01:01	FALSE
TraesCS1A02G297100	NA	1782	01:01:01	FALSE
TraesCS1A02G297200	NA	1783	01:01:01	FALSE
TraesCS1A02G297400	NA	1784	01:01:01	FALSE
TraesCS1A02G297500	NA	1785	01:01:01	FALSE
TraesCS1A02G297600	NA	1786	01:01:01	FALSE
TraesCS1A02G297700	NA	1787	01:01:01	FALSE
TraesCS1A02G297800	NA	1788	01:01:01	FALSE
TraesCS1A02G297900	NA	1789	01:01:01	FALSE
TraesCS1A02G298000	NA	1790	01:01:01	FALSE
TraesCS1A02G298100	NA	1791	01:01:01	FALSE
TraesCS1A02G298200	NA	1792	01:01:01	FALSE
TraesCS1A02G298300	NA	1793	01:01:01	FALSE
TraesCS1A02G298400	NA	20728	01:01:00	FALSE
TraesCS1A02G298500	B3	NA	NA	TRUE
TraesCS1A02G298600	WRKY	1794	01:01:01	TRUE
TraesCS1A02G298700	NA	1795	01:01:01	FALSE
TraesCS1A02G298800	NA	1796	01:01:01	FALSE
TraesCS1A02G298900	NA	1797	01:01:01	FALSE
TraesCS1A02G299000	NA	1798	01:01:01	FALSE
TraesCS1A02G299100	NA	1799	01:01:01	FALSE
TraesCS1A02G299200	NA	1800	01:01:01	FALSE
TraesCS1A02G299300	NA	20729	01:01:00	FALSE
TraesCS1A02G299400	NA	1801	01:01:01	FALSE
TraesCS1A02G299500	NA	1802	01:01:01	FALSE
TraesCS1A02G299600	NA	1803	01:01:01	FALSE
TraesCS1A02G299700	NA	NA	NA	FALSE
TraesCS1A02G299800	NA	NA	NA	FALSE
TraesCS1A02G299900	NA	1804	01:01:01	FALSE
TraesCS1A02G300000	NA	1805	01:01:01	FALSE
TraesCS1A02G300100	OFP	1806	01:01:01	TRUE
TraesCS1A02G300200	NA	1807	01:01:01	FALSE
TraesCS1A02G300300	NA	20730	01:01:00	FALSE
TraesCS1A02G300400	NA	1808	01:01:01	FALSE
TraesCS1A02G300500	NA	23450	01:00:01	FALSE
TraesCS1A02G300600	NA	1809	01:01:01	FALSE
TraesCS1A02G300700	NA	23451	01:00:01	FALSE
TraesCS1A02G300800	NA	1810	01:01:01	FALSE
TraesCS1A02G300900	WRKY	23452	01:00:01	TRUE
TraesCS1A02G301000	WRKY	20731	01:01:00	TRUE
TraesCS1A02G301100	WRKY	NA	NA	TRUE
TraesCS1A02G301200	WRKY	1811	01:01:01	TRUE
TraesCS1A02G301300	NA	1812	01:01:01	FALSE
TraesCS1A02G301400	NA	1813	01:01:01	FALSE
TraesCS1A02G301500	NA	1814	01:01:01	FALSE
TraesCS1A02G301600	NA	NA	NA	FALSE
TraesCS1A02G301700	NA	NA	NA	FALSE
TraesCS1A02G301800	NA	1815	01:01:01	FALSE
TraesCS1A02G302100	NA	1816	01:01:01	FALSE
TraesCS1A02G302200	NA	1817	01:01:01	FALSE
TraesCS1A02G302300	NA	1818	01:01:01	FALSE
TraesCS1A02G302400	NA	20732	01:01:00	FALSE
TraesCS1A02G302500	NA	1819	01:01:01	FALSE
TraesCS1A02G302600	NA	1820	01:01:01	FALSE
TraesCS1A02G302700	B3	1821	01:01:01	TRUE
TraesCS1A02G302800	NA	1822	01:01:01	FALSE
TraesCS1A02G302900	NA	1823	01:01:01	FALSE
TraesCS1A02G303000	NA	1824	01:01:01	FALSE
TraesCS1A02G303100	NA	1825	01:01:01	FALSE
TraesCS1A02G303200	NA	20733	01:01:00	FALSE
TraesCS1A02G303300	NA	1826	01:01:01	FALSE
TraesCS1A02G303400	NA	1827	01:01:01	FALSE
TraesCS1A02G303500	NA	1828	01:01:01	FALSE
TraesCS1A02G303600	NA	1829	01:01:01	FALSE
TraesCS1A02G303700	NA	NA	NA	FALSE
TraesCS1A02G303800	NA	1830	01:01:01	FALSE
TraesCS1A02G303900	NA	1831	01:01:01	FALSE
TraesCS1A02G304000	GRAS	1832	01:01:01	TRUE
TraesCS1A02G304100	NA	1833	01:01:01	FALSE
TraesCS1A02G304200	NA	1834	01:01:01	FALSE
TraesCS1A02G304300	NA	1835	01:01:01	FALSE
TraesCS1A02G304400	NA	1836	01:01:01	FALSE
TraesCS1A02G304500	NA	23453	01:00:01	FALSE
TraesCS1A02G304600	NA	20734	01:01:00	FALSE
TraesCS1A02G304700	NA	1837	01:01:01	FALSE
TraesCS1A02G304800	NA	20735	01:01:00	FALSE
TraesCS1A02G304900	NA	1838	01:01:01	FALSE
TraesCS1A02G305200	NA	1839	01:01:01	FALSE
TraesCS1A02G305300	NA	1840	01:01:01	FALSE
TraesCS1A02G305400	NA	1841	01:01:01	FALSE
TraesCS1A02G305500	GARP-G2-like	1842	01:01:01	TRUE
TraesCS1A02G305600	NA	NA	NA	FALSE
TraesCS1A02G305700	NA	1843	01:01:01	FALSE
TraesCS1A02G305800	NA	1844	01:01:01	FALSE
TraesCS1A02G305900	NA	1845	01:01:01	FALSE
TraesCS1A02G306000	NA	1846	01:01:01	FALSE
TraesCS1A02G306100	NA	1847	01:01:01	FALSE
TraesCS1A02G306200	NA	NA	NA	FALSE
TraesCS1A02G306300	bZIP	1848	01:01:01	TRUE
TraesCS1A02G306400	NA	1849	01:01:01	FALSE
TraesCS1A02G306500	NA	20736	01:01:00	FALSE
TraesCS1A02G306600	NA	1850	01:01:01	FALSE
TraesCS1A02G306700	NA	1851	01:01:01	FALSE
TraesCS1A02G306800	NA	20737	01:01:00	FALSE
TraesCS1A02G306900	NA	NA	NA	FALSE
TraesCS1A02G307000	NA	23454	01:00:01	FALSE
TraesCS1A02G307100	NA	1852	01:01:01	FALSE
TraesCS1A02G307200	NA	1853	01:01:01	FALSE
TraesCS1A02G307300	NA	1854	01:01:01	FALSE
TraesCS1A02G307400	NA	1855	01:01:01	FALSE
TraesCS1A02G307500	NA	1856	01:01:01	FALSE
TraesCS1A02G307600	NA	23455	01:00:01	FALSE
TraesCS1A02G307700	NA	1857	01:01:01	FALSE
TraesCS1A02G307800	NA	1858	01:01:01	FALSE
TraesCS1A02G307900	NA	1859	01:01:01	FALSE
TraesCS1A02G308000	NA	1860	01:01:01	FALSE
TraesCS1A02G308100	MYB	1861	01:01:01	TRUE
TraesCS1A02G308200	NA	1862	01:01:01	FALSE
TraesCS1A02G308300	NA	1863	01:01:01	FALSE
TraesCS1A02G308400	NA	1864	01:01:01	FALSE
TraesCS1A02G308500	NA	1865	01:01:01	FALSE
TraesCS1A02G308700	NA	NA	NA	FALSE
TraesCS1A02G308800	NA	NA	NA	FALSE
TraesCS1A02G308900	NA	23456	01:00:01	FALSE
TraesCS1A02G309000	NA	1866	01:01:01	FALSE
TraesCS1A02G309100	NA	23457	01:00:01	FALSE
TraesCS1A02G309200	GARP-G2-like	1867	01:01:01	TRUE
TraesCS1A02G309300	NA	1868	01:01:01	FALSE
TraesCS1A02G309400	NA	1869	01:01:01	FALSE
TraesCS1A02G309500	NA	1870	01:01:01	FALSE
TraesCS1A02G309600	NA	1871	01:01:01	FALSE
TraesCS1A02G309700	NA	1872	01:01:01	FALSE
TraesCS1A02G309800	NA	1873	01:01:01	FALSE
TraesCS1A02G309900	NA	NA	NA	FALSE
TraesCS1A02G310000	NA	1874	01:01:01	FALSE
TraesCS1A02G310100	NA	1875	01:01:01	FALSE
TraesCS1A02G310200	NA	1876	01:01:01	FALSE
TraesCS1A02G310300	NA	1877	01:01:01	FALSE
TraesCS1A02G310400	NA	1878	01:01:01	FALSE
TraesCS1A02G310500	NA	1879	01:01:01	FALSE
TraesCS1A02G310600	NA	NA	NA	FALSE
TraesCS1A02G310700	NF-YC	1880	01:01:01	TRUE
TraesCS1A02G310800	MADS-M-type	NA	NA	TRUE
TraesCS1A02G310900	NA	NA	NA	FALSE
TraesCS1A02G311000	NA	1881	01:01:01	FALSE
TraesCS1A02G311100	NA	1882	01:01:01	FALSE
TraesCS1A02G311200	NA	1883	01:01:01	FALSE
TraesCS1A02G311300	NA	1884	01:01:01	FALSE
TraesCS1A02G311400	NA	1885	01:01:01	FALSE
TraesCS1A02G311600	NA	1886	01:01:01	FALSE
TraesCS1A02G311700	NA	1887	01:01:01	FALSE
TraesCS1A02G311800	NA	1888	01:01:01	FALSE
TraesCS1A02G311900	bZIP	1889	01:01:01	TRUE
TraesCS1A02G312000	NA	1890	01:01:01	FALSE
TraesCS1A02G312100	NA	20738	01:01:00	FALSE
TraesCS1A02G312200	NA	NA	NA	FALSE
TraesCS1A02G312300	NA	1891	01:01:01	FALSE
TraesCS1A02G312400	NA	23458	01:00:01	FALSE
TraesCS1A02G312500	NA	NA	NA	FALSE
TraesCS1A02G312600	NA	1892	01:01:01	FALSE
TraesCS1A02G312700	NA	1893	01:01:01	FALSE
TraesCS1A02G312800	NA	1894	01:01:01	FALSE
TraesCS1A02G312900	NA	20103	01:01:01	FALSE
TraesCS1A02G313000	NA	NA	NA	FALSE
TraesCS1A02G313100	NA	23459	01:00:01	FALSE
TraesCS1A02G313200	NA	1895	01:01:01	FALSE
TraesCS1A02G313300	NA	1896	01:01:01	FALSE
TraesCS1A02G313400	NA	1897	01:01:01	FALSE
TraesCS1A02G313500	NA	1898	01:01:01	FALSE
TraesCS1A02G313600	C2H2	1899	01:01:01	TRUE
TraesCS1A02G313700	NA	1900	01:01:01	FALSE
TraesCS1A02G313800	NA	1901	01:01:01	FALSE
TraesCS1A02G313900	NA	20739	01:01:00	FALSE
TraesCS1A02G314000	NA	1902	01:01:01	FALSE
TraesCS1A02G314100	NA	1903	01:01:01	FALSE
TraesCS1A02G314200	AP2/ERF-ERF	1904	01:01:01	TRUE
TraesCS1A02G314300	AP2/ERF-ERF	1905	01:01:01	TRUE
TraesCS1A02G314400	MYB-related	1906	01:01:01	TRUE
TraesCS1A02G314500	NA	NA	NA	FALSE
TraesCS1A02G314600	NA	NA	NA	FALSE
TraesCS1A02G314700	NA	NA	NA	FALSE
TraesCS1A02G314800	NA	1907	01:01:01	FALSE
TraesCS1A02G314900	NA	20740	01:01:00	FALSE
TraesCS1A02G315000	NA	NA	NA	FALSE
TraesCS1A02G315100	NA	20741	01:01:00	FALSE
TraesCS1A02G315200	NA	1908	01:01:01	FALSE
TraesCS1A02G315300	NA	1909	01:01:01	FALSE
TraesCS1A02G315400	NA	1910	01:01:01	FALSE
TraesCS1A02G315500	NA	1911	01:01:01	FALSE
TraesCS1A02G315600	NA	1912	01:01:01	FALSE
TraesCS1A02G315700	NA	1913	01:01:01	FALSE
TraesCS1A02G315800	NA	NA	NA	FALSE
TraesCS1A02G315900	NA	1914	01:01:01	FALSE
TraesCS1A02G316100	NA	NA	NA	FALSE
TraesCS1A02G316200	NA	NA	NA	FALSE
TraesCS1A02G316300	NA	NA	NA	FALSE
TraesCS1A02G316400	NA	NA	NA	FALSE
TraesCS1A02G316500	NA	NA	NA	FALSE
TraesCS1A02G316600	NA	NA	NA	FALSE
TraesCS1A02G316700	NA	NA	NA	FALSE
TraesCS1A02G316800	NA	NA	NA	FALSE
TraesCS1A02G316900	NA	1915	01:01:01	FALSE
TraesCS1A02G317000	NA	1916	01:01:01	FALSE
TraesCS1A02G317100	NA	1917	01:01:01	FALSE
TraesCS1A02G317200	NA	20742	01:01:00	FALSE
TraesCS1A02G317300	NA	1918	01:01:01	FALSE
TraesCS1A02G317311	NA	NA	NA	FALSE
TraesCS1A02G317400	NA	NA	NA	FALSE
TraesCS1A02G317500	NA	NA	NA	FALSE
TraesCS1A02G317700	NA	NA	NA	FALSE
TraesCS1A02G317800	NA	23460	01:00:01	FALSE
TraesCS1A02G317900	NA	1919	01:01:01	FALSE
TraesCS1A02G318000	NA	NA	NA	FALSE
TraesCS1A02G318100	NA	NA	NA	FALSE
TraesCS1A02G318200	NA	NA	NA	FALSE
TraesCS1A02G318300	NA	NA	NA	FALSE
TraesCS1A02G318400	NA	NA	NA	FALSE
TraesCS1A02G318500	NA	NA	NA	FALSE
TraesCS1A02G318600	NA	NA	NA	FALSE
TraesCS1A02G318700	NA	NA	NA	FALSE
TraesCS1A02G318800	NA	NA	NA	FALSE
TraesCS1A02G318900	NA	NA	NA	FALSE
TraesCS1A02G319000	NA	1920	01:01:01	FALSE
TraesCS1A02G319100	NA	1921	01:01:01	FALSE
TraesCS1A02G319200	NA	1922	01:01:01	FALSE
TraesCS1A02G319300	NA	20743	01:01:00	FALSE
TraesCS1A02G319400	NA	1923	01:01:01	FALSE
TraesCS1A02G319500	NA	1924	01:01:01	FALSE
TraesCS1A02G319600	NA	1925	01:01:01	FALSE
TraesCS1A02G319700	GRAS	1926	01:01:01	TRUE
TraesCS1A02G319800	NA	1927	01:01:01	FALSE
TraesCS1A02G319900	NA	NA	NA	FALSE
TraesCS1A02G320000	NA	1928	01:01:01	FALSE
TraesCS1A02G320100	NA	20744	01:01:00	FALSE
TraesCS1A02G320200	NA	1929	01:01:01	FALSE
TraesCS1A02G320300	NA	1930	01:01:01	FALSE
TraesCS1A02G320400	NA	1931	01:01:01	FALSE
TraesCS1A02G320500	NA	1932	01:01:01	FALSE
TraesCS1A02G320600	NA	NA	NA	FALSE
TraesCS1A02G320700	NA	NA	NA	FALSE
TraesCS1A02G320800	NA	NA	NA	FALSE
TraesCS1A02G320900	NA	1933	01:01:01	FALSE
TraesCS1A02G321000	NA	1934	01:01:01	FALSE
TraesCS1A02G321100	NA	1935	01:01:01	FALSE
TraesCS1A02G321200	NA	1936	01:01:01	FALSE
TraesCS1A02G321400	NA	NA	NA	FALSE
TraesCS1A02G321500	NA	NA	NA	FALSE
TraesCS1A02G321600	NA	1937	01:01:01	FALSE
TraesCS1A02G321700	NA	1938	01:01:01	FALSE
TraesCS1A02G321800	NA	NA	NA	FALSE
TraesCS1A02G321900	NA	1939	01:01:01	FALSE
TraesCS1A02G322000	NA	1940	01:01:01	FALSE
TraesCS1A02G322100	C2H2	1941	01:01:01	TRUE
TraesCS1A02G322200	NA	NA	NA	FALSE
TraesCS1A02G322300	NA	1942	01:01:01	FALSE
TraesCS1A02G322400	NA	1943	01:01:01	FALSE
TraesCS1A02G322500	NA	NA	NA	FALSE
TraesCS1A02G322600	NA	1944	01:01:01	FALSE
TraesCS1A02G322700	NA	1945	01:01:01	FALSE
TraesCS1A02G322800	NA	NA	NA	FALSE
TraesCS1A02G322900	NA	23461	01:00:01	FALSE
TraesCS1A02G323000	NA	1946	01:01:01	FALSE
TraesCS1A02G323100	NA	20745	01:01:00	FALSE
TraesCS1A02G323200	NA	1947	01:01:01	FALSE
TraesCS1A02G323300	NA	1948	01:01:01	FALSE
TraesCS1A02G323400	NA	1949	01:01:01	FALSE
TraesCS1A02G323500	NA	1950	01:01:01	FALSE
TraesCS1A02G323600	NA	20746	01:01:00	FALSE
TraesCS1A02G323700	NA	1951	01:01:01	FALSE
TraesCS1A02G323800	NA	1952	01:01:01	FALSE
TraesCS1A02G323900	NA	1953	01:01:01	FALSE
TraesCS1A02G324000	NA	1954	01:01:01	FALSE
TraesCS1A02G324100	NA	NA	NA	FALSE
TraesCS1A02G324200	NA	NA	NA	FALSE
TraesCS1A02G324300	NA	NA	NA	FALSE
TraesCS1A02G324400	NA	NA	NA	FALSE
TraesCS1A02G324500	NA	NA	NA	FALSE
TraesCS1A02G324600	NA	NA	NA	FALSE
TraesCS1A02G324700	NA	NA	NA	FALSE
TraesCS1A02G324800	NA	1955	01:01:01	FALSE
TraesCS1A02G324900	NA	23462	01:00:01	FALSE
TraesCS1A02G325000	NA	1956	01:01:01	FALSE
TraesCS1A02G325100	NA	1957	01:01:01	FALSE
TraesCS1A02G325200	NA	20747	01:01:00	FALSE
TraesCS1A02G325300	NA	23463	01:00:01	FALSE
TraesCS1A02G325400	NA	1958	01:01:01	FALSE
TraesCS1A02G325500	NA	1959	01:01:01	FALSE
TraesCS1A02G325600	NA	1960	01:01:01	FALSE
TraesCS1A02G325700	NA	1961	01:01:01	FALSE
TraesCS1A02G325800	NA	1962	01:01:01	FALSE
TraesCS1A02G325900	NA	1963	01:01:01	FALSE
TraesCS1A02G326000	NA	1964	01:01:01	FALSE
TraesCS1A02G326100	NA	1965	01:01:01	FALSE
TraesCS1A02G326200	NA	1966	01:01:01	FALSE
TraesCS1A02G326300	NA	23464	01:00:01	FALSE
TraesCS1A02G326400	NA	NA	NA	FALSE
TraesCS1A02G326500	NA	1967	01:01:01	FALSE
TraesCS1A02G326600	NA	1968	01:01:01	FALSE
TraesCS1A02G326700	NA	1969	01:01:01	FALSE
TraesCS1A02G326800	NA	1970	01:01:01	FALSE
TraesCS1A02G326900	NA	1971	01:01:01	FALSE
TraesCS1A02G327000	NA	1972	01:01:01	FALSE
TraesCS1A02G327100	CPP	1973	01:01:01	TRUE
TraesCS1A02G327200	NA	1974	01:01:01	FALSE
TraesCS1A02G327300	NA	20748	01:01:00	FALSE
TraesCS1A02G327400	NA	1975	01:01:01	FALSE
TraesCS1A02G327500	NA	23465	01:00:01	FALSE
TraesCS1A02G327600	NA	1976	01:01:01	FALSE
TraesCS1A02G327700	NA	1977	01:01:01	FALSE
TraesCS1A02G327800	NA	1978	01:01:01	FALSE
TraesCS1A02G327900	NA	1979	01:01:01	FALSE
TraesCS1A02G328000	NA	1980	01:01:01	FALSE
TraesCS1A02G328100	NA	1981	01:01:01	FALSE
TraesCS1A02G328200	NA	1982	01:01:01	FALSE
TraesCS1A02G328300	NA	1983	01:01:01	FALSE
TraesCS1A02G328400	NA	20749	01:01:00	FALSE
TraesCS1A02G328500	NA	NA	NA	FALSE
TraesCS1A02G328600	NA	NA	NA	FALSE
TraesCS1A02G328700	NA	1984	01:01:01	FALSE
TraesCS1A02G328800	AP2/ERF-ERF	20750	01:01:00	TRUE
TraesCS1A02G329000	NA	23466	01:00:01	FALSE
TraesCS1A02G329200	NA	1985	01:01:01	FALSE
TraesCS1A02G329300	NA	1986	01:01:01	FALSE
TraesCS1A02G329400	NA	1987	01:01:01	FALSE
TraesCS1A02G329500	NA	1988	01:01:01	FALSE
TraesCS1A02G329600	NA	1989	01:01:01	FALSE
TraesCS1A02G329700	NA	NA	NA	FALSE
TraesCS1A02G329900	bZIP	NA	NA	TRUE
TraesCS1A02G330000	NA	23467	01:00:01	FALSE
TraesCS1A02G330100	NA	1990	01:01:01	FALSE
TraesCS1A02G330200	NA	1991	01:01:01	FALSE
TraesCS1A02G330300	NA	1992	01:01:01	FALSE
TraesCS1A02G330400	NA	NA	NA	FALSE
TraesCS1A02G330500	NA	1993	01:01:01	FALSE
TraesCS1A02G330600	NA	1994	01:01:01	FALSE
TraesCS1A02G330700	NA	1995	01:01:01	FALSE
TraesCS1A02G330800	NA	1996	01:01:01	FALSE
TraesCS1A02G330900	NA	1997	01:01:01	FALSE
TraesCS1A02G331000	NA	NA	NA	FALSE
TraesCS1A02G331100	NA	1998	01:01:01	FALSE
TraesCS1A02G331200	NA	1999	01:01:01	FALSE
TraesCS1A02G331300	NA	NA	NA	FALSE
TraesCS1A02G331400	NA	NA	NA	FALSE
TraesCS1A02G331500	NA	2000	01:01:01	FALSE
TraesCS1A02G331600	NA	23468	01:00:01	FALSE
TraesCS1A02G331700	NA	2001	01:01:01	FALSE
TraesCS1A02G331800	NA	2002	01:01:01	FALSE
TraesCS1A02G331900	NA	23469	01:00:01	FALSE
TraesCS1A02G332000	NA	2003	01:01:01	FALSE
TraesCS1A02G332100	B3	NA	NA	TRUE
TraesCS1A02G332200	NA	2004	01:01:01	FALSE
TraesCS1A02G332300	NA	2005	01:01:01	FALSE
TraesCS1A02G332400	NA	2006	01:01:01	FALSE
TraesCS1A02G332500	NA	2007	01:01:01	FALSE
TraesCS1A02G332600	TCP	2008	01:01:01	TRUE
TraesCS1A02G332800	NA	NA	NA	FALSE
TraesCS1A02G332900	NA	2009	01:01:01	FALSE
TraesCS1A02G333000	NA	2010	01:01:01	FALSE
TraesCS1A02G333100	NA	NA	NA	FALSE
TraesCS1A02G333200	NA	2011	01:01:01	FALSE
TraesCS1A02G333300	NA	NA	NA	FALSE
TraesCS1A02G333400	NA	2012	01:01:01	FALSE
TraesCS1A02G333500	NA	2013	01:01:01	FALSE
TraesCS1A02G333600	NA	2014	01:01:01	FALSE
TraesCS1A02G333700	NA	23470	01:00:01	FALSE
TraesCS1A02G333800	NA	20751	01:01:00	FALSE
TraesCS1A02G333900	TUB	2015	01:01:01	TRUE
TraesCS1A02G334000	NA	2016	01:01:01	FALSE
TraesCS1A02G334100	C2C2-Dof	20752	01:01:00	TRUE
TraesCS1A02G334200	NA	23471	01:00:01	FALSE
TraesCS1A02G334300	Trihelix	2017	01:01:01	TRUE
TraesCS1A02G334400	NA	2018	01:01:01	FALSE
TraesCS1A02G334500	NA	23472	01:00:01	FALSE
TraesCS1A02G334600	NA	NA	NA	FALSE
TraesCS1A02G334700	NA	2019	01:01:01	FALSE
TraesCS1A02G334800	NA	23473	01:00:01	FALSE
TraesCS1A02G334900	B3-ARF	2020	01:01:01	TRUE
TraesCS1A02G335000	NA	NA	NA	FALSE
TraesCS1A02G335100	NA	2021	01:01:01	FALSE
TraesCS1A02G335200	NA	20753	01:01:00	FALSE
TraesCS1A02G335300	NA	2022	01:01:01	FALSE
TraesCS1A02G335400	NA	2023	01:01:01	FALSE
TraesCS1A02G335500	NA	2024	01:01:01	FALSE
TraesCS1A02G335600	NA	2025	01:01:01	FALSE
TraesCS1A02G335700	NA	2026	01:01:01	FALSE
TraesCS1A02G335800	NA	2027	01:01:01	FALSE
TraesCS1A02G335900	VOZ	2028	01:01:01	TRUE
TraesCS1A02G336000	NA	2029	01:01:01	FALSE
TraesCS1A02G336100	NA	2030	01:01:01	FALSE
TraesCS1A02G336200	NA	NA	NA	FALSE
TraesCS1A02G336300	NA	NA	NA	FALSE
TraesCS1A02G336400	NA	NA	NA	FALSE
TraesCS1A02G336500	NA	NA	NA	FALSE
TraesCS1A02G336600	NA	20754	01:01:00	FALSE
TraesCS1A02G336700	NA	NA	NA	FALSE
TraesCS1A02G336800	NA	NA	NA	FALSE
TraesCS1A02G336900	NA	NA	NA	FALSE
TraesCS1A02G337000	NA	NA	NA	FALSE
TraesCS1A02G337100	NA	NA	NA	FALSE
TraesCS1A02G337200	NA	2031	01:01:01	FALSE
TraesCS1A02G337300	NA	NA	NA	FALSE
TraesCS1A02G337400	NA	20755	01:01:00	FALSE
TraesCS1A02G337500	NA	NA	NA	FALSE
TraesCS1A02G337600	NA	NA	NA	FALSE
TraesCS1A02G337700	NA	NA	NA	FALSE
TraesCS1A02G337800	NA	2032	01:01:01	FALSE
TraesCS1A02G337900	NA	2033	01:01:01	FALSE
TraesCS1A02G338000	NA	20756	01:01:00	FALSE
TraesCS1A02G338100	OFP	2034	01:01:01	TRUE
TraesCS1A02G338200	NA	2035	01:01:01	FALSE
TraesCS1A02G338300	NA	2036	01:01:01	FALSE
TraesCS1A02G338400	NA	2037	01:01:01	FALSE
TraesCS1A02G338500	NA	2038	01:01:01	FALSE
TraesCS1A02G338600	NA	2039	01:01:01	FALSE
TraesCS1A02G338700	NA	2040	01:01:01	FALSE
TraesCS1A02G338800	NA	NA	NA	FALSE
TraesCS1A02G338900	HB-PHD	2041	01:01:01	TRUE
TraesCS1A02G339000	NA	NA	NA	FALSE
TraesCS1A02G339100	NA	20757	01:01:00	FALSE
TraesCS1A02G339200	NA	20758	01:01:00	FALSE
TraesCS1A02G339300	NA	2042	01:01:01	FALSE
TraesCS1A02G339400	NA	2043	01:01:01	FALSE
TraesCS1A02G339500	NA	2044	01:01:01	FALSE
TraesCS1A02G339600	NA	2045	01:01:01	FALSE
TraesCS1A02G339700	NA	2046	01:01:01	FALSE
TraesCS1A02G339800	NA	2047	01:01:01	FALSE
TraesCS1A02G339900	NA	2048	01:01:01	FALSE
TraesCS1A02G340000	NA	2049	01:01:01	FALSE
TraesCS1A02G340100	NA	2050	01:01:01	FALSE
TraesCS1A02G340200	NA	2051	01:01:01	FALSE
TraesCS1A02G340300	NA	2052	01:01:01	FALSE
TraesCS1A02G340400	NA	2053	01:01:01	FALSE
TraesCS1A02G340500	NA	2054	01:01:01	FALSE
TraesCS1A02G340600	NA	23474	01:00:01	FALSE
TraesCS1A02G340700	NA	2055	01:01:01	FALSE
TraesCS1A02G340800	NA	NA	NA	FALSE
TraesCS1A02G340900	C2C2-GATA	2056	01:01:01	TRUE
TraesCS1A02G341000	NA	23475	01:00:01	FALSE
TraesCS1A02G341100	NA	2057	01:01:01	FALSE
TraesCS1A02G341200	NA	2058	01:01:01	FALSE
TraesCS1A02G341300	NA	2059	01:01:01	FALSE
TraesCS1A02G341400	NA	2060	01:01:01	FALSE
TraesCS1A02G341500	NA	2061	01:01:01	FALSE
TraesCS1A02G341600	NA	2062	01:01:01	FALSE
TraesCS1A02G341700	NA	2063	01:01:01	FALSE
TraesCS1A02G341800	NA	2064	01:01:01	FALSE
TraesCS1A02G341900	NA	2065	01:01:01	FALSE
TraesCS1A02G342000	NA	23476	01:00:01	FALSE
TraesCS1A02G342100	NA	2066	01:01:01	FALSE
TraesCS1A02G342200	NA	NA	NA	FALSE
TraesCS1A02G342300	NA	23477	01:00:01	FALSE
TraesCS1A02G342400	NA	NA	NA	FALSE
TraesCS1A02G342500	NA	2067	01:01:01	FALSE
TraesCS1A02G342600	NA	2068	01:01:01	FALSE
TraesCS1A02G342700	NA	2069	01:01:01	FALSE
TraesCS1A02G342800	NA	2070	01:01:01	FALSE
TraesCS1A02G342900	NA	2071	01:01:01	FALSE
TraesCS1A02G343000	NA	2072	01:01:01	FALSE
TraesCS1A02G343100	NA	NA	NA	FALSE
TraesCS1A02G343200	NA	2073	01:01:01	FALSE
TraesCS1A02G343300	NA	2074	01:01:01	FALSE
TraesCS1A02G343400	NA	20759	01:01:00	FALSE
TraesCS1A02G343500	NA	2075	01:01:01	FALSE
TraesCS1A02G343600	NA	20760	01:01:00	FALSE
TraesCS1A02G343700	NA	23478	01:00:01	FALSE
TraesCS1A02G343800	NA	2076	01:01:01	FALSE
TraesCS1A02G343900	NA	NA	NA	FALSE
TraesCS1A02G344000	NA	2077	01:01:01	FALSE
TraesCS1A02G344100	NA	20761	01:01:00	FALSE
TraesCS1A02G344200	NA	2078	01:01:01	FALSE
TraesCS1A02G344300	NA	2079	01:01:01	FALSE
TraesCS1A02G344400	NA	2080	01:01:01	FALSE
TraesCS1A02G344500	NA	2081	01:01:01	FALSE
TraesCS1A02G344600	NA	NA	NA	FALSE
TraesCS1A02G344700	NA	20762	01:01:00	FALSE
TraesCS1A02G344800	NA	23479	01:00:01	FALSE
TraesCS1A02G344900	NA	20104	01:01:01	FALSE
TraesCS1A02G345000	NA	20763	01:01:00	FALSE
TraesCS1A02G345100	NA	NA	NA	FALSE
TraesCS1A02G345200	bHLH	2082	01:01:01	TRUE
TraesCS1A02G345300	NA	NA	NA	FALSE
TraesCS1A02G345400	NA	2083	01:01:01	FALSE
TraesCS1A02G345500	NA	2084	01:01:01	FALSE
TraesCS1A02G345600	NA	NA	NA	FALSE
TraesCS1A02G345700	NA	NA	NA	FALSE
TraesCS1A02G345800	NA	2085	01:01:01	FALSE
TraesCS1A02G345900	NA	23480	01:00:01	FALSE
TraesCS1A02G346000	NA	2086	01:01:01	FALSE
TraesCS1A02G346100	NA	2087	01:01:01	FALSE
TraesCS1A02G346200	NA	2088	01:01:01	FALSE
TraesCS1A02G346300	NA	2089	01:01:01	FALSE
TraesCS1A02G346400	NA	2090	01:01:01	FALSE
TraesCS1A02G346500	C3H	2091	01:01:01	TRUE
TraesCS1A02G346600	NA	2092	01:01:01	FALSE
TraesCS1A02G346700	NA	2093	01:01:01	FALSE
TraesCS1A02G346800	NA	2094	01:01:01	FALSE
TraesCS1A02G346900	NA	20764	01:01:00	FALSE
TraesCS1A02G347000	NA	2095	01:01:01	FALSE
TraesCS1A02G347100	NA	2096	01:01:01	FALSE
TraesCS1A02G347200	NA	2097	01:01:01	FALSE
TraesCS1A02G347300	NA	2098	01:01:01	FALSE
TraesCS1A02G347400	NA	2099	01:01:01	FALSE
TraesCS1A02G347500	NA	20765	01:01:00	FALSE
TraesCS1A02G347600	NA	2100	01:01:01	FALSE
TraesCS1A02G347700	NA	2101	01:01:01	FALSE
TraesCS1A02G347800	NA	2102	01:01:01	FALSE
TraesCS1A02G347900	NA	2103	01:01:01	FALSE
TraesCS1A02G348000	NA	2104	01:01:01	FALSE
TraesCS1A02G348100	NA	2105	01:01:01	FALSE
TraesCS1A02G348200	NA	2106	01:01:01	FALSE
TraesCS1A02G348300	NA	2107	01:01:01	FALSE
TraesCS1A02G348400	NA	2108	01:01:01	FALSE
TraesCS1A02G348500	NA	2109	01:01:01	FALSE
TraesCS1A02G348600	WRKY	2110	01:01:01	TRUE
TraesCS1A02G348700	NA	2111	01:01:01	FALSE
TraesCS1A02G348800	NA	2112	01:01:01	FALSE
TraesCS1A02G348900	NA	2113	01:01:01	FALSE
TraesCS1A02G349000	NA	2114	01:01:01	FALSE
TraesCS1A02G349100	NA	20766	01:01:00	FALSE
TraesCS1A02G349200	NA	2115	01:01:01	FALSE
TraesCS1A02G349300	NA	2116	01:01:01	FALSE
TraesCS1A02G349400	NA	NA	NA	FALSE
TraesCS1A02G349500	NA	23481	01:00:01	FALSE
TraesCS1A02G349600	NA	2117	01:01:01	FALSE
TraesCS1A02G349700	NA	NA	NA	FALSE
TraesCS1A02G349900	NA	2118	01:01:01	FALSE
TraesCS1A02G350000	NA	2119	01:01:01	FALSE
TraesCS1A02G350100	NA	2120	01:01:01	FALSE
TraesCS1A02G350200	NA	2121	01:01:01	FALSE
TraesCS1A02G350400	HSF	NA	NA	TRUE
TraesCS1A02G350500	NA	2122	01:01:01	FALSE
TraesCS1A02G350600	NA	2123	01:01:01	FALSE
TraesCS1A02G350700	NA	NA	NA	FALSE
TraesCS1A02G350800	NA	2124	01:01:01	FALSE
TraesCS1A02G350900	NA	2125	01:01:01	FALSE
TraesCS1A02G351000	NA	20767	01:01:00	FALSE
TraesCS1A02G351100	NA	2126	01:01:01	FALSE
TraesCS1A02G351200	NA	20768	01:01:00	FALSE
TraesCS1A02G351300	NA	2127	01:01:01	FALSE
TraesCS1A02G351500	NA	2128	01:01:01	FALSE
TraesCS1A02G351600	NA	2129	01:01:01	FALSE
TraesCS1A02G351700	NA	2130	01:01:01	FALSE
TraesCS1A02G351800	NA	2131	01:01:01	FALSE
TraesCS1A02G351900	NA	2132	01:01:01	FALSE
TraesCS1A02G352000	NA	20769	01:01:00	FALSE
TraesCS1A02G352100	NA	20770	01:01:00	FALSE
TraesCS1A02G352200	NA	2133	01:01:01	FALSE
TraesCS1A02G352400	NA	NA	NA	FALSE
TraesCS1A02G352500	NA	2134	01:01:01	FALSE
TraesCS1A02G352600	NA	2135	01:01:01	FALSE
TraesCS1A02G352700	NA	2136	01:01:01	FALSE
TraesCS1A02G352800	NA	2137	01:01:01	FALSE
TraesCS1A02G352900	NA	23482	01:00:01	FALSE
TraesCS1A02G353000	NA	2138	01:01:01	FALSE
TraesCS1A02G353100	NA	20771	01:01:00	FALSE
TraesCS1A02G353200	NA	2139	01:01:01	FALSE
TraesCS1A02G353300	NA	2140	01:01:01	FALSE
TraesCS1A02G353400	NA	20772	01:01:00	FALSE
TraesCS1A02G353500	NA	NA	NA	FALSE
TraesCS1A02G353600	NA	20773	01:01:00	FALSE
TraesCS1A02G353700	NA	20774	01:01:00	FALSE
TraesCS1A02G353800	NA	23483	01:00:01	FALSE
TraesCS1A02G353900	NA	NA	NA	FALSE
TraesCS1A02G354000	NA	NA	NA	FALSE
TraesCS1A02G354100	NA	NA	NA	FALSE
TraesCS1A02G354200	NA	NA	NA	FALSE
TraesCS1A02G354300	NA	2141	01:01:01	FALSE
TraesCS1A02G354400	NA	2142	01:01:01	FALSE
TraesCS1A02G354500	NA	2143	01:01:01	FALSE
TraesCS1A02G354600	NA	2144	01:01:01	FALSE
TraesCS1A02G354700	NA	2145	01:01:01	FALSE
TraesCS1A02G354800	NA	2146	01:01:01	FALSE
TraesCS1A02G354900	NF-YC	2147	01:01:01	TRUE
TraesCS1A02G355000	NA	NA	NA	FALSE
TraesCS1A02G355100	NA	2148	01:01:01	FALSE
TraesCS1A02G355200	NA	2149	01:01:01	FALSE
TraesCS1A02G355300	NA	23484	01:00:01	FALSE
TraesCS1A02G355400	NA	2150	01:01:01	FALSE
TraesCS1A02G355500	NA	2151	01:01:01	FALSE
TraesCS1A02G355600	NA	NA	NA	FALSE
TraesCS1A02G355700	NA	2152	01:01:01	FALSE
TraesCS1A02G355800	NA	2153	01:01:01	FALSE
TraesCS1A02G355900	NF-YC	2154	01:01:01	TRUE
TraesCS1A02G356000	NA	2155	01:01:01	FALSE
TraesCS1A02G356100	NA	2156	01:01:01	FALSE
TraesCS1A02G356200	NA	23485	01:00:01	FALSE
TraesCS1A02G356300	NA	2157	01:01:01	FALSE
TraesCS1A02G356400	NA	2158	01:01:01	FALSE
TraesCS1A02G356500	NA	2159	01:01:01	FALSE
TraesCS1A02G356600	NA	23486	01:00:01	FALSE
TraesCS1A02G356700	NA	2160	01:01:01	FALSE
TraesCS1A02G356800	NA	2161	01:01:01	FALSE
TraesCS1A02G356900	NA	2162	01:01:01	FALSE
TraesCS1A02G357000	NA	NA	NA	FALSE
TraesCS1A02G357100	NA	NA	NA	FALSE
TraesCS1A02G357200	NA	2163	01:01:01	FALSE
TraesCS1A02G357300	NA	2164	01:01:01	FALSE
TraesCS1A02G357400	NA	2165	01:01:01	FALSE
TraesCS1A02G357500	NA	2166	01:01:01	FALSE
TraesCS1A02G357600	MYB-related	2167	01:01:01	TRUE
TraesCS1A02G357700	NA	2168	01:01:01	FALSE
TraesCS1A02G357800	AP2/ERF-AP2	23487	01:00:01	TRUE
TraesCS1A02G357900	NA	2169	01:01:01	FALSE
TraesCS1A02G358000	NA	2170	01:01:01	FALSE
TraesCS1A02G358100	WRKY	20775	01:01:00	TRUE
TraesCS1A02G358200	NA	2171	01:01:01	FALSE
TraesCS1A02G358300	NA	NA	NA	FALSE
TraesCS1A02G358400	WRKY	20776	01:01:00	TRUE
TraesCS1A02G358500	NA	2172	01:01:01	FALSE
TraesCS1A02G358600	NA	2173	01:01:01	FALSE
TraesCS1A02G358700	NA	20299	01:01:01	FALSE
TraesCS1A02G358800	NA	2174	01:01:01	FALSE
TraesCS1A02G358900	NA	NA	NA	FALSE
TraesCS1A02G359000	NA	NA	NA	FALSE
TraesCS1A02G359100	NA	2175	01:01:01	FALSE
TraesCS1A02G359200	NA	NA	NA	FALSE
TraesCS1A02G359300	NA	2176	01:01:01	FALSE
TraesCS1A02G359400	NA	23488	01:00:01	FALSE
TraesCS1A02G359500	NA	20777	01:01:00	FALSE
TraesCS1A02G359600	NA	NA	NA	FALSE
TraesCS1A02G359700	NA	NA	NA	FALSE
TraesCS1A02G359800	NA	20778	01:01:00	FALSE
TraesCS1A02G359900	NA	23489	01:00:01	FALSE
TraesCS1A02G360000	NA	20779	01:01:00	FALSE
TraesCS1A02G360100	NA	NA	NA	FALSE
TraesCS1A02G360200	NA	NA	NA	FALSE
TraesCS1A02G360300	NA	2177	01:01:01	FALSE
TraesCS1A02G360400	NA	2178	01:01:01	FALSE
TraesCS1A02G360500	NA	2179	01:01:01	FALSE
TraesCS1A02G360600	NA	23490	01:00:01	FALSE
TraesCS1A02G360700	NA	2180	01:01:01	FALSE
TraesCS1A02G360800	NA	NA	NA	FALSE
TraesCS1A02G360900	NA	2181	01:01:01	FALSE
TraesCS1A02G361000	NA	2182	01:01:01	FALSE
TraesCS1A02G361100	NA	2183	01:01:01	FALSE
TraesCS1A02G361200	NA	2184	01:01:01	FALSE
TraesCS1A02G361300	NA	2185	01:01:01	FALSE
TraesCS1A02G361400	NA	2186	01:01:01	FALSE
TraesCS1A02G361500	NA	2187	01:01:01	FALSE
TraesCS1A02G361600	NA	NA	NA	FALSE
TraesCS1A02G361700	NA	20780	01:01:00	FALSE
TraesCS1A02G361800	NA	2188	01:01:01	FALSE
TraesCS1A02G361900	NA	2189	01:01:01	FALSE
TraesCS1A02G362000	NA	2190	01:01:01	FALSE
TraesCS1A02G362100	NA	2191	01:01:01	FALSE
TraesCS1A02G362200	NA	20781	01:01:00	FALSE
TraesCS1A02G362300	NA	23491	01:00:01	FALSE
TraesCS1A02G362400	NA	2192	01:01:01	FALSE
TraesCS1A02G362500	NA	2193	01:01:01	FALSE
TraesCS1A02G362600	NA	NA	NA	FALSE
TraesCS1A02G362700	NA	20782	01:01:00	FALSE
TraesCS1A02G362800	NA	2194	01:01:01	FALSE
TraesCS1A02G362900	NA	2195	01:01:01	FALSE
TraesCS1A02G363000	NA	23492	01:00:01	FALSE
TraesCS1A02G363100	NA	2196	01:01:01	FALSE
TraesCS1A02G363200	NA	2197	01:01:01	FALSE
TraesCS1A02G363300	NA	2198	01:01:01	FALSE
TraesCS1A02G363400	NA	2199	01:01:01	FALSE
TraesCS1A02G363500	NA	NA	NA	FALSE
TraesCS1A02G363600	NA	2200	01:01:01	FALSE
TraesCS1A02G363700	NA	2201	01:01:01	FALSE
TraesCS1A02G363800	NA	2202	01:01:01	FALSE
TraesCS1A02G363900	NA	23493	01:00:01	FALSE
TraesCS1A02G364000	NA	23494	01:00:01	FALSE
TraesCS1A02G364100	NA	2203	01:01:01	FALSE
TraesCS1A02G364200	NA	2204	01:01:01	FALSE
TraesCS1A02G364300	NA	23495	01:00:01	FALSE
TraesCS1A02G364400	NA	2205	01:01:01	FALSE
TraesCS1A02G364500	NA	2206	01:01:01	FALSE
TraesCS1A02G364600	NA	2207	01:01:01	FALSE
TraesCS1A02G364700	NA	2208	01:01:01	FALSE
TraesCS1A02G364800	NA	NA	NA	FALSE
TraesCS1A02G364900	NA	2209	01:01:01	FALSE
TraesCS1A02G365000	NA	NA	NA	FALSE
TraesCS1A02G365100	NA	2210	01:01:01	FALSE
TraesCS1A02G365200	NA	2211	01:01:01	FALSE
TraesCS1A02G365300	NA	2212	01:01:01	FALSE
TraesCS1A02G365400	NA	2213	01:01:01	FALSE
TraesCS1A02G365500	NA	20783	01:01:00	FALSE
TraesCS1A02G365600	NA	2214	01:01:01	FALSE
TraesCS1A02G365700	NA	2215	01:01:01	FALSE
TraesCS1A02G365800	NA	2216	01:01:01	FALSE
TraesCS1A02G365900	MYB	NA	NA	TRUE
TraesCS1A02G366000	MYB-related	23496	01:00:01	TRUE
TraesCS1A02G366100	MYB	2217	01:01:01	TRUE
TraesCS1A02G366200	MYB	23497	01:00:01	TRUE
TraesCS1A02G366300	MYB	NA	NA	TRUE
TraesCS1A02G366400	NA	2218	01:01:01	FALSE
TraesCS1A02G366500	NA	2219	01:01:01	FALSE
TraesCS1A02G366600	NA	NA	NA	FALSE
TraesCS1A02G366700	NA	2220	01:01:01	FALSE
TraesCS1A02G366800	NA	2221	01:01:01	FALSE
TraesCS1A02G366900	NA	20784	01:01:00	FALSE
TraesCS1A02G367000	NA	23498	01:00:01	FALSE
TraesCS1A02G367100	NA	23499	01:00:01	FALSE
TraesCS1A02G367200	NA	NA	NA	FALSE
TraesCS1A02G367300	NA	2222	01:01:01	FALSE
TraesCS1A02G367400	NA	2223	01:01:01	FALSE
TraesCS1A02G367500	NA	NA	NA	FALSE
TraesCS1A02G367700	NA	NA	NA	FALSE
TraesCS1A02G367800	NA	NA	NA	FALSE
TraesCS1A02G367900	NA	20785	01:01:00	FALSE
TraesCS1A02G368000	NA	NA	NA	FALSE
TraesCS1A02G368100	NA	2224	01:01:01	FALSE
TraesCS1A02G368200	NA	20786	01:01:00	FALSE
TraesCS1A02G368300	NA	NA	NA	FALSE
TraesCS1A02G368400	NA	2225	01:01:01	FALSE
TraesCS1A02G368500	NA	NA	NA	FALSE
TraesCS1A02G368600	NA	2226	01:01:01	FALSE
TraesCS1A02G368700	NA	2227	01:01:01	FALSE
TraesCS1A02G368800	NA	2228	01:01:01	FALSE
TraesCS1A02G368900	NA	NA	NA	FALSE
TraesCS1A02G369100	NA	2229	01:01:01	FALSE
TraesCS1A02G369200	bHLH	2230	01:01:01	TRUE
TraesCS1A02G369300	NA	NA	NA	FALSE
TraesCS1A02G369400	NA	2231	01:01:01	FALSE
TraesCS1A02G369500	NA	2232	01:01:01	FALSE
TraesCS1A02G369600	NA	2233	01:01:01	FALSE
TraesCS1A02G369700	NA	2234	01:01:01	FALSE
TraesCS1A02G369800	NA	2235	01:01:01	FALSE
TraesCS1A02G369900	NA	2236	01:01:01	FALSE
TraesCS1A02G370000	NA	2237	01:01:01	FALSE
TraesCS1A02G370100	NA	NA	NA	FALSE
TraesCS1A02G370200	NA	20106	01:01:01	FALSE
TraesCS1A02G370300	NA	20787	01:01:00	FALSE
TraesCS1A02G370400	AP2/ERF-ERF	NA	NA	TRUE
TraesCS1A02G370500	NA	NA	NA	FALSE
TraesCS1A02G370600	AP2/ERF-ERF	2238	01:01:01	TRUE
TraesCS1A02G370700	AP2/ERF-ERF	NA	NA	TRUE
TraesCS1A02G370800	NA	2239	01:01:01	FALSE
TraesCS1A02G370900	NA	20788	01:01:00	FALSE
TraesCS1A02G371000	NA	2240	01:01:01	FALSE
TraesCS1A02G371100	NA	20789	01:01:00	FALSE
TraesCS1A02G371200	NA	20107	01:01:01	FALSE
TraesCS1A02G371300	NA	2241	01:01:01	FALSE
TraesCS1A02G371400	NA	NA	NA	FALSE
TraesCS1A02G371500	NA	2242	01:01:01	FALSE
TraesCS1A02G371600	NA	2243	01:01:01	FALSE
TraesCS1A02G371700	NA	2244	01:01:01	FALSE
TraesCS1A02G371800	NA	2245	01:01:01	FALSE
TraesCS1A02G371900	NA	2246	01:01:01	FALSE
TraesCS1A02G372000	NA	NA	NA	FALSE
TraesCS1A02G372100	AP2/ERF-RAV	2247	01:01:01	TRUE
TraesCS1A02G372200	AP2/ERF-RAV	2248	01:01:01	TRUE
TraesCS1A02G372300	AP2/ERF-RAV	2249	01:01:01	TRUE
TraesCS1A02G372400	NA	2250	01:01:01	FALSE
TraesCS1A02G372500	NA	NA	NA	FALSE
TraesCS1A02G372600	NA	2251	01:01:01	FALSE
TraesCS1A02G372700	NA	2252	01:01:01	FALSE
TraesCS1A02G372800	NA	2253	01:01:01	FALSE
TraesCS1A02G372900	HB-HD-ZIP	2254	01:01:01	TRUE
TraesCS1A02G373000	NA	2255	01:01:01	FALSE
TraesCS1A02G373100	NA	2256	01:01:01	FALSE
TraesCS1A02G373200	NA	2257	01:01:01	FALSE
TraesCS1A02G373300	NA	2258	01:01:01	FALSE
TraesCS1A02G373400	NA	NA	NA	FALSE
TraesCS1A02G373500	NA	NA	NA	FALSE
TraesCS1A02G373600	NA	NA	NA	FALSE
TraesCS1A02G373700	NA	2259	01:01:01	FALSE
TraesCS1A02G373800	NA	2260	01:01:01	FALSE
TraesCS1A02G374000	NA	23500	01:00:01	FALSE
TraesCS1A02G374100	NA	2261	01:01:01	FALSE
TraesCS1A02G374200	NA	2262	01:01:01	FALSE
TraesCS1A02G374300	NA	2263	01:01:01	FALSE
TraesCS1A02G374400	NA	NA	NA	FALSE
TraesCS1A02G374500	NA	NA	NA	FALSE
TraesCS1A02G374600	NA	23501	01:00:01	FALSE
TraesCS1A02G374700	NA	2264	01:01:01	FALSE
TraesCS1A02G374800	NA	2265	01:01:01	FALSE
TraesCS1A02G374900	NA	2266	01:01:01	FALSE
TraesCS1A02G375000	NA	2267	01:01:01	FALSE
TraesCS1A02G375100	NA	2268	01:01:01	FALSE
TraesCS1A02G375200	NA	2269	01:01:01	FALSE
TraesCS1A02G375300	NA	2270	01:01:01	FALSE
TraesCS1A02G375400	NA	NA	NA	FALSE
TraesCS1A02G375500	NA	20109	01:01:01	FALSE
TraesCS1A02G375600	HSF	2271	01:01:01	TRUE
TraesCS1A02G375700	NA	2272	01:01:01	FALSE
TraesCS1A02G375800	NA	NA	NA	FALSE
TraesCS1A02G375900	NA	2273	01:01:01	FALSE
TraesCS1A02G376000	NA	NA	NA	FALSE
TraesCS1A02G376100	NA	2274	01:01:01	FALSE
TraesCS1A02G376200	NA	NA	NA	FALSE
TraesCS1A02G376300	NA	2275	01:01:01	FALSE
TraesCS1A02G376400	NA	2276	01:01:01	FALSE
TraesCS1A02G376500	NA	2277	01:01:01	FALSE
TraesCS1A02G376600	NA	2278	01:01:01	FALSE
TraesCS1A02G376700	NA	NA	NA	FALSE
TraesCS1A02G376800	NA	NA	NA	FALSE
TraesCS1A02G376900	NA	NA	NA	FALSE
TraesCS1A02G377000	NA	NA	NA	FALSE
TraesCS1A02G377100	NA	NA	NA	FALSE
TraesCS1A02G377200	NA	NA	NA	FALSE
TraesCS1A02G377300	NA	2279	01:01:01	FALSE
TraesCS1A02G377400	NA	23502	01:00:01	FALSE
TraesCS1A02G377500	NA	23503	01:00:01	FALSE
TraesCS1A02G377600	NA	NA	NA	FALSE
TraesCS1A02G377700	NA	23504	01:00:01	FALSE
TraesCS1A02G377800	NA	2280	01:01:01	FALSE
TraesCS1A02G377900	NA	2281	01:01:01	FALSE
TraesCS1A02G378000	NA	2282	01:01:01	FALSE
TraesCS1A02G378100	NA	20790	01:01:00	FALSE
TraesCS1A02G378200	NA	2283	01:01:01	FALSE
TraesCS1A02G378300	NA	2284	01:01:01	FALSE
TraesCS1A02G378400	NA	NA	NA	FALSE
TraesCS1A02G378500	NA	2285	01:01:01	FALSE
TraesCS1A02G378600	NA	2286	01:01:01	FALSE
TraesCS1A02G378700	NA	23505	01:00:01	FALSE
TraesCS1A02G378800	NA	2287	01:01:01	FALSE
TraesCS1A02G378900	NA	2288	01:01:01	FALSE
TraesCS1A02G379000	NA	20791	01:01:00	FALSE
TraesCS1A02G379100	NA	2289	01:01:01	FALSE
TraesCS1A02G379200	NA	2290	01:01:01	FALSE
TraesCS1A02G379300	NA	2291	01:01:01	FALSE
TraesCS1A02G379400	NA	20792	01:01:00	FALSE
TraesCS1A02G379500	NA	2292	01:01:01	FALSE
TraesCS1A02G379600	NA	2293	01:01:01	FALSE
TraesCS1A02G379700	MYB	2294	01:01:01	TRUE
TraesCS1A02G379800	NA	20793	01:01:00	FALSE
TraesCS1A02G379900	NA	2295	01:01:01	FALSE
TraesCS1A02G380000	NA	20117	01:01:01	FALSE
TraesCS1A02G380100	NA	NA	NA	FALSE
TraesCS1A02G380200	NA	23506	01:00:01	FALSE
TraesCS1A02G380300	NA	2296	01:01:01	FALSE
TraesCS1A02G380400	NA	NA	NA	FALSE
TraesCS1A02G380500	NA	20794	01:01:00	FALSE
TraesCS1A02G380600	NA	20795	01:01:00	FALSE
TraesCS1A02G380700	NA	2297	01:01:01	FALSE
TraesCS1A02G380800	NA	NA	NA	FALSE
TraesCS1A02G380900	NA	23507	01:00:01	FALSE
TraesCS1A02G381100	NA	2298	01:01:01	FALSE
TraesCS1A02G381200	NA	2299	01:01:01	FALSE
TraesCS1A02G381300	NA	20796	01:01:00	FALSE
TraesCS1A02G381400	NA	20797	01:01:00	FALSE
TraesCS1A02G381500	NA	2300	01:01:01	FALSE
TraesCS1A02G381600	NA	20301	01:01:01	FALSE
TraesCS1A02G381700	NA	NA	NA	FALSE
TraesCS1A02G381800	NA	2301	01:01:01	FALSE
TraesCS1A02G381900	NA	23508	01:00:01	FALSE
TraesCS1A02G382000	NA	23509	01:00:01	FALSE
TraesCS1A02G382100	NA	2302	01:01:01	FALSE
TraesCS1A02G382200	NA	23510	01:00:01	FALSE
TraesCS1A02G382300	NA	20798	01:01:00	FALSE
TraesCS1A02G382600	NA	NA	NA	FALSE
TraesCS1A02G382700	NA	20799	01:01:00	FALSE
TraesCS1A02G382800	NA	2303	01:01:01	FALSE
TraesCS1A02G382900	NA	2304	01:01:01	FALSE
TraesCS1A02G383000	NA	20800	01:01:00	FALSE
TraesCS1A02G383100	NA	2305	01:01:01	FALSE
TraesCS1A02G383200	NA	2306	01:01:01	FALSE
TraesCS1A02G383300	C2H2	2307	01:01:01	TRUE
TraesCS1A02G383400	NA	2308	01:01:01	FALSE
TraesCS1A02G383500	NA	2309	01:01:01	FALSE
TraesCS1A02G383600	NA	23511	01:00:01	FALSE
TraesCS1A02G383700	NA	20801	01:01:00	FALSE
TraesCS1A02G383800	NA	2310	01:01:01	FALSE
TraesCS1A02G383900	NA	2311	01:01:01	FALSE
TraesCS1A02G384000	NA	2312	01:01:01	FALSE
TraesCS1A02G384100	NA	NA	NA	FALSE
TraesCS1A02G384200	NA	2313	01:01:01	FALSE
TraesCS1A02G384300	NA	2314	01:01:01	FALSE
TraesCS1A02G384400	NA	NA	NA	FALSE
TraesCS1A02G384500	NA	23512	01:00:01	FALSE
TraesCS1A02G384600	NA	NA	NA	FALSE
TraesCS1A02G384700	NA	NA	NA	FALSE
TraesCS1A02G384800	NA	20171	01:01:01	FALSE
TraesCS1A02G384900	NA	20802	01:01:00	FALSE
TraesCS1A02G385000	NA	NA	NA	FALSE
TraesCS1A02G385100	NA	2315	01:01:01	FALSE
TraesCS1A02G385200	NA	2316	01:01:01	FALSE
TraesCS1A02G385300	NA	23513	01:00:01	FALSE
TraesCS1A02G385400	NA	2317	01:01:01	FALSE
TraesCS1A02G385500	NA	2318	01:01:01	FALSE
TraesCS1A02G385600	NA	2319	01:01:01	FALSE
TraesCS1A02G385700	NA	20803	01:01:00	FALSE
TraesCS1A02G385800	NA	2320	01:01:01	FALSE
TraesCS1A02G385900	NA	20804	01:01:00	FALSE
TraesCS1A02G386000	NA	2321	01:01:01	FALSE
TraesCS1A02G386100	NA	2322	01:01:01	FALSE
TraesCS1A02G386200	NA	20805	01:01:00	FALSE
TraesCS1A02G386300	NA	2323	01:01:01	FALSE
TraesCS1A02G386400	NA	2324	01:01:01	FALSE
TraesCS1A02G386500	NA	2325	01:01:01	FALSE
TraesCS1A02G386700	NA	23514	01:00:01	FALSE
TraesCS1A02G386800	NA	2326	01:01:01	FALSE
TraesCS1A02G387000	OFP	2327	01:01:01	TRUE
TraesCS1A02G387100	NA	NA	NA	FALSE
TraesCS1A02G387300	NA	NA	NA	FALSE
TraesCS1A02G387400	NA	2328	01:01:01	FALSE
TraesCS1A02G387500	NA	2329	01:01:01	FALSE
TraesCS1A02G387600	NA	2330	01:01:01	FALSE
TraesCS1A02G387700	NA	2331	01:01:01	FALSE
TraesCS1A02G387800	NA	2332	01:01:01	FALSE
TraesCS1A02G387900	NA	2333	01:01:01	FALSE
TraesCS1A02G388000	NA	2334	01:01:01	FALSE
TraesCS1A02G388200	NA	NA	NA	FALSE
TraesCS1A02G388300	NA	NA	NA	FALSE
TraesCS1A02G388400	NA	2335	01:01:01	FALSE
TraesCS1A02G388500	NA	2336	01:01:01	FALSE
TraesCS1A02G388600	NA	NA	NA	FALSE
TraesCS1A02G388700	NA	2337	01:01:01	FALSE
TraesCS1A02G388800	NA	2338	01:01:01	FALSE
TraesCS1A02G388900	NA	2339	01:01:01	FALSE
TraesCS1A02G389000	NA	2340	01:01:01	FALSE
TraesCS1A02G389100	NA	2341	01:01:01	FALSE
TraesCS1A02G389200	NA	NA	NA	FALSE
TraesCS1A02G389300	NA	2342	01:01:01	FALSE
TraesCS1A02G389400	NA	2343	01:01:01	FALSE
TraesCS1A02G389500	NA	23515	01:00:01	FALSE
TraesCS1A02G389600	NA	23516	01:00:01	FALSE
TraesCS1A02G389700	NA	2344	01:01:01	FALSE
TraesCS1A02G389800	NA	2345	01:01:01	FALSE
TraesCS1A02G389900	NA	2346	01:01:01	FALSE
TraesCS1A02G390000	NA	NA	NA	FALSE
TraesCS1A02G390100	NA	NA	NA	FALSE
TraesCS1A02G390200	NA	2347	01:01:01	FALSE
TraesCS1A02G390300	NA	2348	01:01:01	FALSE
TraesCS1A02G390400	NA	2349	01:01:01	FALSE
TraesCS1A02G390500	NA	2350	01:01:01	FALSE
TraesCS1A02G390600	NA	NA	NA	FALSE
TraesCS1A02G390700	NA	NA	NA	FALSE
TraesCS1A02G390800	NA	2351	01:01:01	FALSE
TraesCS1A02G390900	NA	2352	01:01:01	FALSE
TraesCS1A02G391000	NA	2353	01:01:01	FALSE
TraesCS1A02G391100	NA	23517	01:00:01	FALSE
TraesCS1A02G391200	NA	23518	01:00:01	FALSE
TraesCS1A02G391500	NA	NA	NA	FALSE
TraesCS1A02G391600	NA	2354	01:01:01	FALSE
TraesCS1A02G391700	NA	NA	NA	FALSE
TraesCS1A02G391800	NA	NA	NA	FALSE
TraesCS1A02G391900	NA	2355	01:01:01	FALSE
TraesCS1A02G392000	NA	2356	01:01:01	FALSE
TraesCS1A02G392100	NA	2357	01:01:01	FALSE
TraesCS1A02G392200	NA	2358	01:01:01	FALSE
TraesCS1A02G392300	Trihelix	2359	01:01:01	TRUE
TraesCS1A02G392400	NA	23519	01:00:01	FALSE
TraesCS1A02G392500	NA	2360	01:01:01	FALSE
TraesCS1A02G392600	NA	2361	01:01:01	FALSE
TraesCS1A02G392700	NA	20806	01:01:00	FALSE
TraesCS1A02G392800	NA	2362	01:01:01	FALSE
TraesCS1A02G392900	NA	20807	01:01:00	FALSE
TraesCS1A02G393000	NA	NA	NA	FALSE
TraesCS1A02G393100	NA	2363	01:01:01	FALSE
TraesCS1A02G393200	NA	20808	01:01:00	FALSE
TraesCS1A02G393300	NA	2364	01:01:01	FALSE
TraesCS1A02G393400	NA	NA	NA	FALSE
TraesCS1A02G393500	NA	NA	NA	FALSE
TraesCS1A02G393600	NA	NA	NA	FALSE
TraesCS1A02G393700	NA	2365	01:01:01	FALSE
TraesCS1A02G393800	NA	2366	01:01:01	FALSE
TraesCS1A02G393900	NA	2367	01:01:01	FALSE
TraesCS1A02G394000	NA	2368	01:01:01	FALSE
TraesCS1A02G394100	NA	2369	01:01:01	FALSE
TraesCS1A02G394200	NA	2370	01:01:01	FALSE
TraesCS1A02G394300	NA	23520	01:00:01	FALSE
TraesCS1A02G394400	NA	2371	01:01:01	FALSE
TraesCS1A02G394500	NA	2372	01:01:01	FALSE
TraesCS1A02G394600	NA	2373	01:01:01	FALSE
TraesCS1A02G394700	NA	2374	01:01:01	FALSE
TraesCS1A02G394800	NA	23521	01:00:01	FALSE
TraesCS1A02G394900	NA	2375	01:01:01	FALSE
TraesCS1A02G395000	NA	2376	01:01:01	FALSE
TraesCS1A02G395100	NA	23522	01:00:01	FALSE
TraesCS1A02G395200	NA	2377	01:01:01	FALSE
TraesCS1A02G395300	NA	2378	01:01:01	FALSE
TraesCS1A02G395400	NA	2379	01:01:01	FALSE
TraesCS1A02G395500	NA	2380	01:01:01	FALSE
TraesCS1A02G395600	HB-other	2381	01:01:01	TRUE
TraesCS1A02G395800	NA	2382	01:01:01	FALSE
TraesCS1A02G395900	NA	23523	01:00:01	FALSE
TraesCS1A02G396000	NA	2383	01:01:01	FALSE
TraesCS1A02G396100	NA	23524	01:00:01	FALSE
TraesCS1A02G396200	NA	2384	01:01:01	FALSE
TraesCS1A02G396300	NA	NA	NA	FALSE
TraesCS1A02G396400	B3-ARF	2385	01:01:01	TRUE
TraesCS1A02G396500	NA	NA	NA	FALSE
TraesCS1A02G396600	NA	2386	01:01:01	FALSE
TraesCS1A02G396700	NA	2387	01:01:01	FALSE
TraesCS1A02G396800	NA	2388	01:01:01	FALSE
TraesCS1A02G396900	NA	2389	01:01:01	FALSE
TraesCS1A02G397000	NA	2390	01:01:01	FALSE
TraesCS1A02G397100	NA	2391	01:01:01	FALSE
TraesCS1A02G397200	NA	2392	01:01:01	FALSE
TraesCS1A02G397300	NA	2393	01:01:01	FALSE
TraesCS1A02G397400	NA	2394	01:01:01	FALSE
TraesCS1A02G397500	NA	NA	NA	FALSE
TraesCS1A02G397600	NA	NA	NA	FALSE
TraesCS1A02G397700	NA	23525	01:00:01	FALSE
TraesCS1A02G397800	NA	NA	NA	FALSE
TraesCS1A02G397900	NA	NA	NA	FALSE
TraesCS1A02G398000	NA	NA	NA	FALSE
TraesCS1A02G398100	NA	20809	01:01:00	FALSE
TraesCS1A02G398200	NA	2395	01:01:01	FALSE
TraesCS1A02G398300	NA	2396	01:01:01	FALSE
TraesCS1A02G398400	NA	2397	01:01:01	FALSE
TraesCS1A02G398500	NA	2398	01:01:01	FALSE
TraesCS1A02G398600	NA	20810	01:01:00	FALSE
TraesCS1A02G398700	NA	NA	NA	FALSE
TraesCS1A02G398800	NA	NA	NA	FALSE
TraesCS1A02G398900	NA	2399	01:01:01	FALSE
TraesCS1A02G399000	NA	2400	01:01:01	FALSE
TraesCS1A02G399100	NA	2401	01:01:01	FALSE
TraesCS1A02G399200	NA	23526	01:00:01	FALSE
TraesCS1A02G399300	NA	20811	01:01:00	FALSE
TraesCS1A02G399400	HB-WOX	2402	01:01:01	TRUE
TraesCS1A02G399500	AP2/ERF-ERF	NA	NA	TRUE
TraesCS1A02G399600	NA	2403	01:01:01	FALSE
TraesCS1A02G399700	B3	2404	01:01:01	TRUE
TraesCS1A02G399800	NA	2405	01:01:01	FALSE
TraesCS1A02G399900	NA	2406	01:01:01	FALSE
TraesCS1A02G400000	NA	2407	01:01:01	FALSE
TraesCS1A02G400100	NA	NA	NA	FALSE
TraesCS1A02G400200	NA	2408	01:01:01	FALSE
TraesCS1A02G400300	NA	2409	01:01:01	FALSE
TraesCS1A02G400400	NA	NA	NA	FALSE
TraesCS1A02G400500	NA	2410	01:01:01	FALSE
TraesCS1A02G400600	NA	2411	01:01:01	FALSE
TraesCS1A02G400700	NA	2412	01:01:01	FALSE
TraesCS1A02G400800	NA	NA	NA	FALSE
TraesCS1A02G400900	NA	NA	NA	FALSE
TraesCS1A02G401000	NA	2413	01:01:01	FALSE
TraesCS1A02G401100	NA	2414	01:01:01	FALSE
TraesCS1A02G401200	NA	NA	NA	FALSE
TraesCS1A02G401300	NA	NA	NA	FALSE
TraesCS1A02G401400	NA	2415	01:01:01	FALSE
TraesCS1A02G401500	NA	NA	NA	FALSE
TraesCS1A02G401600	NA	NA	NA	FALSE
TraesCS1A02G401700	NA	NA	NA	FALSE
TraesCS1A02G401800	WRKY	NA	NA	TRUE
TraesCS1A02G401900	NA	2416	01:01:01	FALSE
TraesCS1A02G402000	NA	2417	01:01:01	FALSE
TraesCS1A02G402100	NA	2418	01:01:01	FALSE
TraesCS1A02G402200	NA	2419	01:01:01	FALSE
TraesCS1A02G402300	NA	23527	01:00:01	FALSE
TraesCS1A02G402400	NA	2420	01:01:01	FALSE
TraesCS1A02G402500	NA	2421	01:01:01	FALSE
TraesCS1A02G402600	NA	NA	NA	FALSE
TraesCS1A02G402700	NA	2422	01:01:01	FALSE
TraesCS1A02G402800	NA	2423	01:01:01	FALSE
TraesCS1A02G402900	NA	2424	01:01:01	FALSE
TraesCS1A02G403000	NA	2425	01:01:01	FALSE
TraesCS1A02G403100	NA	2426	01:01:01	FALSE
TraesCS1A02G403200	NA	2427	01:01:01	FALSE
TraesCS1A02G403300	NA	2428	01:01:01	FALSE
TraesCS1A02G403400	NA	20812	01:01:00	FALSE
TraesCS1A02G403500	NA	2429	01:01:01	FALSE
TraesCS1A02G403600	NA	NA	NA	FALSE
TraesCS1A02G403700	NA	2430	01:01:01	FALSE
TraesCS1A02G403800	NA	2431	01:01:01	FALSE
TraesCS1A02G403900	NA	2432	01:01:01	FALSE
TraesCS1A02G404200	NA	2433	01:01:01	FALSE
TraesCS1A02G404300	NA	NA	NA	FALSE
TraesCS1A02G404400	NA	23528	01:00:01	FALSE
TraesCS1A02G404500	NA	2434	01:01:01	FALSE
TraesCS1A02G404600	NA	2435	01:01:01	FALSE
TraesCS1A02G404700	NA	2436	01:01:01	FALSE
TraesCS1A02G404800	MYB-related	2437	01:01:01	TRUE
TraesCS1A02G404900	MYB-related	20813	01:01:00	TRUE
TraesCS1A02G405000	MYB-related	NA	NA	TRUE
TraesCS1A02G405100	MYB-related	20814	01:01:00	TRUE
TraesCS1A02G405200	NA	2438	01:01:01	FALSE
TraesCS1A02G405300	MYB-related	2439	01:01:01	TRUE
TraesCS1A02G405400	MYB-related	2440	01:01:01	TRUE
TraesCS1A02G405500	NA	2441	01:01:01	FALSE
TraesCS1A02G405600	NA	2442	01:01:01	FALSE
TraesCS1A02G405700	NA	NA	NA	FALSE
TraesCS1A02G405800	NA	20815	01:01:00	FALSE
TraesCS1A02G405900	NA	23529	01:00:01	FALSE
TraesCS1A02G406000	NA	NA	NA	FALSE
TraesCS1A02G406100	NA	NA	NA	FALSE
TraesCS1A02G406200	NA	2443	01:01:01	FALSE
TraesCS1A02G406300	NA	2444	01:01:01	FALSE
TraesCS1A02G406400	NA	2445	01:01:01	FALSE
TraesCS1A02G406500	NA	2446	01:01:01	FALSE
TraesCS1A02G406600	MYB	2447	01:01:01	TRUE
TraesCS1A02G406700	NA	NA	NA	FALSE
TraesCS1A02G406800	NA	NA	NA	FALSE
TraesCS1A02G406900	NA	NA	NA	FALSE
TraesCS1A02G407000	NA	2448	01:01:01	FALSE
TraesCS1A02G407100	NA	2449	01:01:01	FALSE
TraesCS1A02G407200	NA	2450	01:01:01	FALSE
TraesCS1A02G407300	NA	NA	NA	FALSE
TraesCS1A02G407400	NA	NA	NA	FALSE
TraesCS1A02G407500	NA	NA	NA	FALSE
TraesCS1A02G407600	NA	2451	01:01:01	FALSE
TraesCS1A02G407700	NA	NA	NA	FALSE
TraesCS1A02G407800	NA	NA	NA	FALSE
TraesCS1A02G407900	NA	NA	NA	FALSE
TraesCS1A02G408000	NA	NA	NA	FALSE
TraesCS1A02G408100	NA	2452	01:01:01	FALSE
TraesCS1A02G408200	NA	23530	01:00:01	FALSE
TraesCS1A02G408300	NA	2453	01:01:01	FALSE
TraesCS1A02G408400	NA	NA	NA	FALSE
TraesCS1A02G408600	NA	23531	01:00:01	FALSE
TraesCS1A02G408700	NA	2454	01:01:01	FALSE
TraesCS1A02G408800	NA	2455	01:01:01	FALSE
TraesCS1A02G408900	NA	2456	01:01:01	FALSE
TraesCS1A02G409000	NA	NA	NA	FALSE
TraesCS1A02G409100	NA	2457	01:01:01	FALSE
TraesCS1A02G409200	NA	20303	01:01:01	FALSE
TraesCS1A02G409300	NA	23532	01:00:01	FALSE
TraesCS1A02G409400	NA	2458	01:01:01	FALSE
TraesCS1A02G409500	NA	23533	01:00:01	FALSE
TraesCS1A02G409600	NA	2459	01:01:01	FALSE
TraesCS1A02G409700	NA	2460	01:01:01	FALSE
TraesCS1A02G409800	bZIP	2461	01:01:01	TRUE
TraesCS1A02G409900	NA	2462	01:01:01	FALSE
TraesCS1A02G410100	NA	2463	01:01:01	FALSE
TraesCS1A02G410200	NA	2464	01:01:01	FALSE
TraesCS1A02G410300	NA	2465	01:01:01	FALSE
TraesCS1A02G410400	NA	NA	NA	FALSE
TraesCS1A02G410500	WRKY	2466	01:01:01	TRUE
TraesCS1A02G410600	WRKY	NA	NA	TRUE
TraesCS1A02G410700	WRKY	2467	01:01:01	TRUE
TraesCS1A02G410800	NA	2468	01:01:01	FALSE
TraesCS1A02G411000	NA	2469	01:01:01	FALSE
TraesCS1A02G411100	AP2/ERF-ERF	2470	01:01:01	TRUE
TraesCS1A02G411200	NA	2471	01:01:01	FALSE
TraesCS1A02G411300	NA	2472	01:01:01	FALSE
TraesCS1A02G411400	NA	2473	01:01:01	FALSE
TraesCS1A02G411500	NA	2474	01:01:01	FALSE
TraesCS1A02G411600	NA	2475	01:01:01	FALSE
TraesCS1A02G411700	NF-YB	2476	01:01:01	TRUE
TraesCS1A02G411800	NA	20816	01:01:00	FALSE
TraesCS1A02G411900	NA	2477	01:01:01	FALSE
TraesCS1A02G412000	NA	NA	NA	FALSE
TraesCS1A02G412100	NA	2478	01:01:01	FALSE
TraesCS1A02G412200	NA	2479	01:01:01	FALSE
TraesCS1A02G412300	NA	2480	01:01:01	FALSE
TraesCS1A02G412400	NA	2481	01:01:01	FALSE
TraesCS1A02G412500	NA	NA	NA	FALSE
TraesCS1A02G412600	NA	NA	NA	FALSE
TraesCS1A02G412700	NA	NA	NA	FALSE
TraesCS1A02G412800	NA	NA	NA	FALSE
TraesCS1A02G412900	NA	2482	01:01:01	FALSE
TraesCS1A02G413000	NA	2483	01:01:01	FALSE
TraesCS1A02G413100	NA	2484	01:01:01	FALSE
TraesCS1A02G413200	NA	NA	NA	FALSE
TraesCS1A02G413300	NA	23534	01:00:01	FALSE
TraesCS1A02G413400	NA	23535	01:00:01	FALSE
TraesCS1A02G413500	NA	NA	NA	FALSE
TraesCS1A02G413600	NA	2485	01:01:01	FALSE
TraesCS1A02G413700	NA	2486	01:01:01	FALSE
TraesCS1A02G413800	GRAS	2487	01:01:01	TRUE
TraesCS1A02G413900	NA	2488	01:01:01	FALSE
TraesCS1A02G414000	NA	23536	01:00:01	FALSE
TraesCS1A02G414100	NA	2489	01:01:01	FALSE
TraesCS1A02G414200	NA	2490	01:01:01	FALSE
TraesCS1A02G414300	C3H	2491	01:01:01	TRUE
TraesCS1A02G414400	C3H	2492	01:01:01	TRUE
TraesCS1A02G414500	NA	2493	01:01:01	FALSE
TraesCS1A02G414600	NA	NA	NA	FALSE
TraesCS1A02G414700	NA	NA	NA	FALSE
TraesCS1A02G414800	NA	20817	01:01:00	FALSE
TraesCS1A02G415000	NA	2494	01:01:01	FALSE
TraesCS1A02G415100	NA	2495	01:01:01	FALSE
TraesCS1A02G415200	NA	2496	01:01:01	FALSE
TraesCS1A02G415300	NA	2497	01:01:01	FALSE
TraesCS1A02G415400	NA	2498	01:01:01	FALSE
TraesCS1A02G415500	NA	20818	01:01:00	FALSE
TraesCS1A02G415600	NA	NA	NA	FALSE
TraesCS1A02G415700	NA	2499	01:01:01	FALSE
TraesCS1A02G415800	NA	2500	01:01:01	FALSE
TraesCS1A02G415900	NA	2501	01:01:01	FALSE
TraesCS1A02G416000	NA	2502	01:01:01	FALSE
TraesCS1A02G416100	NA	20819	01:01:00	FALSE
TraesCS1A02G416200	NA	2503	01:01:01	FALSE
TraesCS1A02G416300	NA	2504	01:01:01	FALSE
TraesCS1A02G416400	NA	NA	NA	FALSE
TraesCS1A02G416500	NA	2505	01:01:01	FALSE
TraesCS1A02G416600	C2H2	2506	01:01:01	TRUE
TraesCS1A02G416700	NA	2507	01:01:01	FALSE
TraesCS1A02G416800	NA	23537	01:00:01	FALSE
TraesCS1A02G416900	NA	2508	01:01:01	FALSE
TraesCS1A02G417000	NA	2509	01:01:01	FALSE
TraesCS1A02G417100	NA	NA	NA	FALSE
TraesCS1A02G417200	NA	NA	NA	FALSE
TraesCS1A02G417300	NA	2510	01:01:01	FALSE
TraesCS1A02G417400	NA	2511	01:01:01	FALSE
TraesCS1A02G417500	NA	2512	01:01:01	FALSE
TraesCS1A02G417600	NA	NA	NA	FALSE
TraesCS1A02G417700	NA	2513	01:01:01	FALSE
TraesCS1A02G417800	NA	2514	01:01:01	FALSE
TraesCS1A02G417900	NA	2515	01:01:01	FALSE
TraesCS1A02G418000	NA	2516	01:01:01	FALSE
TraesCS1A02G418100	NA	23538	01:00:01	FALSE
TraesCS1A02G418200	C2C2-GATA	2517	01:01:01	TRUE
TraesCS1A02G418300	NA	2518	01:01:01	FALSE
TraesCS1A02G418400	NA	2519	01:01:01	FALSE
TraesCS1A02G418500	NA	2520	01:01:01	FALSE
TraesCS1A02G418600	zf-HD	2521	01:01:01	TRUE
TraesCS1A02G418700	NA	2522	01:01:01	FALSE
TraesCS1A02G418800	NA	NA	NA	FALSE
TraesCS1A02G418900	NA	2523	01:01:01	FALSE
TraesCS1A02G419000	MYB-related	2524	01:01:01	TRUE
TraesCS1A02G419100	MYB-related	2525	01:01:01	TRUE
TraesCS1A02G419200	NA	NA	NA	FALSE
TraesCS1A02G419300	MYB-related	NA	NA	TRUE
TraesCS1A02G419400	NA	2526	01:01:01	FALSE
TraesCS1A02G419500	NA	2527	01:01:01	FALSE
TraesCS1A02G419600	NA	2528	01:01:01	FALSE
TraesCS1A02G419700	NA	2529	01:01:01	FALSE
TraesCS1A02G419800	NA	2530	01:01:01	FALSE
TraesCS1A02G419900	NA	2531	01:01:01	FALSE
TraesCS1A02G420000	NA	2532	01:01:01	FALSE
TraesCS1A02G420100	NA	2533	01:01:01	FALSE
TraesCS1A02G420200	NA	2534	01:01:01	FALSE
TraesCS1A02G420300	NA	2535	01:01:01	FALSE
TraesCS1A02G420400	NA	20820	01:01:00	FALSE
TraesCS1A02G420500	MYB	2536	01:01:01	TRUE
TraesCS1A02G420600	NA	2537	01:01:01	FALSE
TraesCS1A02G420700	NA	2538	01:01:01	FALSE
TraesCS1A02G420800	NA	2539	01:01:01	FALSE
TraesCS1A02G420900	NA	2540	01:01:01	FALSE
TraesCS1A02G421000	NA	2541	01:01:01	FALSE
TraesCS1A02G421100	NA	23539	01:00:01	FALSE
TraesCS1A02G421200	NA	2542	01:01:01	FALSE
TraesCS1A02G421300	NA	NA	NA	FALSE
TraesCS1A02G421400	NA	NA	NA	FALSE
TraesCS1A02G421500	NA	NA	NA	FALSE
TraesCS1A02G421600	NA	2543	01:01:01	FALSE
TraesCS1A02G421700	NA	2544	01:01:01	FALSE
TraesCS1A02G421800	WRKY	2545	01:01:01	TRUE
TraesCS1A02G421900	WRKY	2546	01:01:01	TRUE
TraesCS1A02G422000	NA	NA	NA	FALSE
TraesCS1A02G422100	NA	2547	01:01:01	FALSE
TraesCS1A02G422300	NA	23540	01:00:01	FALSE
TraesCS1A02G422400	NA	2548	01:01:01	FALSE
TraesCS1A02G422500	NA	2549	01:01:01	FALSE
TraesCS1A02G422600	NA	2550	01:01:01	FALSE
TraesCS1A02G422700	NA	NA	NA	FALSE
TraesCS1A02G422800	NA	23541	01:00:01	FALSE
TraesCS1A02G422900	NA	2551	01:01:01	FALSE
TraesCS1A02G423000	NA	20821	01:01:00	FALSE
TraesCS1A02G423100	NA	2552	01:01:01	FALSE
TraesCS1A02G423200	NA	2553	01:01:01	FALSE
TraesCS1A02G423300	B3	NA	NA	TRUE
TraesCS1A02G423400	NA	2554	01:01:01	FALSE
TraesCS1A02G423500	NA	2555	01:01:01	FALSE
TraesCS1A02G423600	NA	2556	01:01:01	FALSE
TraesCS1A02G423700	NA	2557	01:01:01	FALSE
TraesCS1A02G423800	NA	2558	01:01:01	FALSE
TraesCS1A02G423900	NA	2559	01:01:01	FALSE
TraesCS1A02G424000	NA	23542	01:00:01	FALSE
TraesCS1A02G424100	NA	2560	01:01:01	FALSE
TraesCS1A02G424200	NA	2561	01:01:01	FALSE
TraesCS1A02G424300	NA	2562	01:01:01	FALSE
TraesCS1A02G424400	NA	NA	NA	FALSE
TraesCS1A02G424500	NA	2563	01:01:01	FALSE
TraesCS1A02G424700	NA	NA	NA	FALSE
TraesCS1A02G424800	NA	20822	01:01:00	FALSE
TraesCS1A02G424900	NA	2564	01:01:01	FALSE
TraesCS1A02G425000	NA	2565	01:01:01	FALSE
TraesCS1A02G425100	NA	2566	01:01:01	FALSE
TraesCS1A02G425200	NA	2567	01:01:01	FALSE
TraesCS1A02G425300	NA	20823	01:01:00	FALSE
TraesCS1A02G425400	NA	20114	01:01:01	FALSE
TraesCS1A02G425500	NA	NA	NA	FALSE
TraesCS1A02G425600	NA	20824	01:01:00	FALSE
TraesCS1A02G425700	NA	2568	01:01:01	FALSE
TraesCS1A02G425800	NA	NA	NA	FALSE
TraesCS1A02G425900	NA	NA	NA	FALSE
TraesCS1A02G426000	NA	NA	NA	FALSE
TraesCS1A02G426100	NA	20825	01:01:00	FALSE
TraesCS1A02G426200	NA	NA	NA	FALSE
TraesCS1A02G426300	NA	23543	01:00:01	FALSE
TraesCS1A02G426400	NA	NA	NA	FALSE
TraesCS1A02G426500	NA	2569	01:01:01	FALSE
TraesCS1A02G426600	NA	2570	01:01:01	FALSE
TraesCS1A02G426700	NA	2571	01:01:01	FALSE
TraesCS1A02G426800	NA	2572	01:01:01	FALSE
TraesCS1A02G426900	NA	NA	NA	FALSE
TraesCS1A02G427000	NA	2573	01:01:01	FALSE
TraesCS1A02G427100	NA	2574	01:01:01	FALSE
TraesCS1A02G427200	NA	2575	01:01:01	FALSE
TraesCS1A02G427300	NA	2576	01:01:01	FALSE
TraesCS1A02G427400	NA	2577	01:01:01	FALSE
TraesCS1A02G427500	NA	2578	01:01:01	FALSE
TraesCS1A02G427600	NA	2579	01:01:01	FALSE
TraesCS1A02G427700	CPP	20826	01:01:00	TRUE
TraesCS1A02G427800	CPP	2580	01:01:01	TRUE
TraesCS1A02G427900	NA	NA	NA	FALSE
TraesCS1A02G428000	CPP	NA	NA	TRUE
TraesCS1A02G428100	NA	2581	01:01:01	FALSE
TraesCS1A02G428200	NA	NA	NA	FALSE
TraesCS1A02G428300	NA	20827	01:01:00	FALSE
TraesCS1A02G428400	NA	2582	01:01:01	FALSE
TraesCS1A02G428500	NA	NA	NA	FALSE
TraesCS1A02G428600	NA	23544	01:00:01	FALSE
TraesCS1A02G428700	NA	2583	01:01:01	FALSE
TraesCS1A02G428800	NA	2584	01:01:01	FALSE
TraesCS1A02G428900	NA	2585	01:01:01	FALSE
TraesCS1A02G429000	NA	2586	01:01:01	FALSE
TraesCS1A02G429100	NA	2587	01:01:01	FALSE
TraesCS1A02G429200	NA	2588	01:01:01	FALSE
TraesCS1A02G429300	NA	2589	01:01:01	FALSE
TraesCS1A02G429400	NA	2590	01:01:01	FALSE
TraesCS1A02G429500	NA	20828	01:01:00	FALSE
TraesCS1A02G429600	NA	20829	01:01:00	FALSE
TraesCS1A02G429700	NA	20830	01:01:00	FALSE
TraesCS1A02G429800	NA	23545	01:00:01	FALSE
TraesCS1A02G429900	NA	NA	NA	FALSE
TraesCS1A02G430000	NA	23546	01:00:01	FALSE
TraesCS1A02G430100	NA	2591	01:01:01	FALSE
TraesCS1A02G430200	NA	2592	01:01:01	FALSE
TraesCS1A02G430300	NA	NA	NA	FALSE
TraesCS1A02G430400	NA	2593	01:01:01	FALSE
TraesCS1A02G430500	NA	20831	01:01:00	FALSE
TraesCS1A02G430600	NA	NA	NA	FALSE
TraesCS1A02G430700	NA	2594	01:01:01	FALSE
TraesCS1A02G430800	NA	23547	01:00:01	FALSE
TraesCS1A02G430900	NA	2595	01:01:01	FALSE
TraesCS1A02G431000	NA	2596	01:01:01	FALSE
TraesCS1A02G431100	NA	20832	01:01:00	FALSE
TraesCS1A02G431200	NA	NA	NA	FALSE
TraesCS1A02G431300	NA	20833	01:01:00	FALSE
TraesCS1A02G431400	NA	23548	01:00:01	FALSE
TraesCS1A02G431500	NA	2597	01:01:01	FALSE
TraesCS1A02G431600	NA	2598	01:01:01	FALSE
TraesCS1A02G431700	NA	2599	01:01:01	FALSE
TraesCS1A02G431800	NA	2600	01:01:01	FALSE
TraesCS1A02G431900	NA	2601	01:01:01	FALSE
TraesCS1A02G432000	NA	20834	01:01:00	FALSE
TraesCS1A02G432100	NA	NA	NA	FALSE
TraesCS1A02G432200	NA	NA	NA	FALSE
TraesCS1A02G432300	NA	20835	01:01:00	FALSE
TraesCS1A02G432400	NA	NA	NA	FALSE
TraesCS1A02G432500	NA	2602	01:01:01	FALSE
TraesCS1A02G432600	NA	23549	01:00:01	FALSE
TraesCS1A02G432700	NA	20836	01:01:00	FALSE
TraesCS1A02G432800	NA	2603	01:01:01	FALSE
TraesCS1A02G432900	NA	NA	NA	FALSE
TraesCS1A02G433000	NA	2604	01:01:01	FALSE
TraesCS1A02G433100	NA	2605	01:01:01	FALSE
TraesCS1A02G433200	NA	20837	01:01:00	FALSE
TraesCS1A02G433300	NA	2606	01:01:01	FALSE
TraesCS1A02G433400	NA	2607	01:01:01	FALSE
TraesCS1A02G433500	NA	2608	01:01:01	FALSE
TraesCS1A02G433600	NA	NA	NA	FALSE
TraesCS1A02G433700	NA	NA	NA	FALSE
TraesCS1A02G433800	NA	NA	NA	FALSE
TraesCS1A02G433900	NA	20838	01:01:00	FALSE
TraesCS1A02G434000	NA	NA	NA	FALSE
TraesCS1A02G434100	NA	NA	NA	FALSE
TraesCS1A02G434200	NA	23550	01:00:01	FALSE
TraesCS1A02G434300	NA	NA	NA	FALSE
TraesCS1A02G434400	NA	20839	01:01:00	FALSE
TraesCS1A02G434500	NA	NA	NA	FALSE
TraesCS1A02G434600	NA	20840	01:01:00	FALSE
TraesCS1A02G434700	NA	23551	01:00:01	FALSE
TraesCS1A02G434800	NA	23552	01:00:01	FALSE
TraesCS1A02G434900	NA	23553	01:00:01	FALSE
TraesCS1A02G435000	NA	2609	01:01:01	FALSE
TraesCS1A02G435100	NA	23554	01:00:01	FALSE
TraesCS1A02G435200	NA	NA	NA	FALSE
TraesCS1A02G435300	NA	2610	01:01:01	FALSE
TraesCS1A02G435400	NA	NA	NA	FALSE
TraesCS1A02G435500	NA	NA	NA	FALSE
TraesCS1A02G435600	NA	2611	01:01:01	FALSE
TraesCS1A02G435700	NA	NA	NA	FALSE
TraesCS1A02G435800	NA	NA	NA	FALSE
TraesCS1A02G435900	NA	20841	01:01:00	FALSE
TraesCS1A02G436000	NA	NA	NA	FALSE
TraesCS1A02G436100	NA	NA	NA	FALSE
TraesCS1A02G436200	NA	2612	01:01:01	FALSE
TraesCS1A02G436300	NA	2613	01:01:01	FALSE
TraesCS1A02G436400	NA	23555	01:00:01	FALSE
TraesCS1A02G436500	NA	2614	01:01:01	FALSE
TraesCS1A02G436600	NA	2615	01:01:01	FALSE
TraesCS1A02G436800	NA	NA	NA	FALSE
TraesCS1A02G436900	NA	NA	NA	FALSE
TraesCS1A02G437000	NA	NA	NA	FALSE
TraesCS1A02G437100	NA	23556	01:00:01	FALSE
TraesCS1A02G437200	NA	23557	01:00:01	FALSE
TraesCS1A02G437300	NA	2616	01:01:01	FALSE
TraesCS1A02G437400	Trihelix	2617	01:01:01	TRUE
TraesCS1A02G437500	NA	2618	01:01:01	FALSE
TraesCS1A02G437600	NA	20842	01:01:00	FALSE
TraesCS1A02G437700	NA	NA	NA	FALSE
TraesCS1A02G437800	NA	2619	01:01:01	FALSE
TraesCS1A02G437900	NA	NA	NA	FALSE
TraesCS1A02G438000	NA	20843	01:01:00	FALSE
TraesCS1A02G438100	NA	2620	01:01:01	FALSE
TraesCS1A02G438200	NA	NA	NA	FALSE
TraesCS1A02G438300	NA	23558	01:00:01	FALSE
TraesCS1A02G438400	NA	23559	01:00:01	FALSE
TraesCS1A02G438500	NA	NA	NA	FALSE
TraesCS1A02G438600	NA	2621	01:01:01	FALSE
TraesCS1A02G438800	NA	2622	01:01:01	FALSE
TraesCS1A02G438900	NA	20844	01:01:00	FALSE
TraesCS1A02G439000	NA	NA	NA	FALSE
TraesCS1A02G439100	NA	NA	NA	FALSE
TraesCS1A02G439200	NA	23560	01:00:01	FALSE
TraesCS1A02G439300	NA	20845	01:01:00	FALSE
TraesCS1A02G439400	NA	23561	01:00:01	FALSE
TraesCS1A02G439500	NA	2623	01:01:01	FALSE
TraesCS1A02G439600	NA	2624	01:01:01	FALSE
TraesCS1A02G439700	NA	2625	01:01:01	FALSE
TraesCS1A02G439800	NA	23562	01:00:01	FALSE
TraesCS1A02G439900	NA	NA	NA	FALSE
TraesCS1A02G440000	NA	NA	NA	FALSE
TraesCS1A02G440100	NA	20846	01:01:00	FALSE
TraesCS1A02G440200	NA	NA	NA	FALSE
TraesCS1A02G440300	NA	23563	01:00:01	FALSE
TraesCS1A02G440400	NA	NA	NA	FALSE
TraesCS1A02G440500	NA	NA	NA	FALSE
TraesCS1A02G440600	NA	NA	NA	FALSE
TraesCS1A02G440700	NA	23564	01:00:01	FALSE
TraesCS1A02G440800	NA	NA	NA	FALSE
TraesCS1A02G440900	NA	NA	NA	FALSE
TraesCS1A02G441000	NA	NA	NA	FALSE
TraesCS1A02G441100	NA	2626	01:01:01	FALSE
TraesCS1A02G441200	NA	2627	01:01:01	FALSE
TraesCS1A02G441400	NA	NA	NA	FALSE
TraesCS1A02G441500	NA	23565	01:00:01	FALSE
TraesCS1A02G441600	NA	NA	NA	FALSE
TraesCS1A02G441700	NA	23566	01:00:01	FALSE
TraesCS1A02G441800	NA	23567	01:00:01	FALSE
TraesCS1A02G441900	NA	NA	NA	FALSE
TraesCS1A02G442100	NA	NA	NA	FALSE
TraesCS1A02G442200	NA	20847	01:01:00	FALSE
TraesCS1A02G442300	NA	2628	01:01:01	FALSE
TraesCS1A02G442400	NA	2629	01:01:01	FALSE
TraesCS1A02G442500	NA	2630	01:01:01	FALSE
TraesCS1A02G442600	NA	2631	01:01:01	FALSE
TraesCS1A02G442700	NA	2632	01:01:01	FALSE
TraesCS1A02G442800	NA	NA	NA	FALSE
TraesCS1A02G442900	NA	NA	NA	FALSE
TraesCS1A02G443000	NA	2633	01:01:01	FALSE
TraesCS1A02G443100	NA	2634	01:01:01	FALSE
TraesCS1A02G443200	NA	2635	01:01:01	FALSE
TraesCS1A02G443300	NA	NA	NA	FALSE
TraesCS1A02G443400	NA	2636	01:01:01	FALSE
TraesCS1A02G443500	NA	2637	01:01:01	FALSE
TraesCS1A02G443600	NA	2638	01:01:01	FALSE
TraesCS1A02G443700	NA	2639	01:01:01	FALSE
TraesCS1A02G443800	NA	20848	01:01:00	FALSE
TraesCS1A02G443900	NA	2640	01:01:01	FALSE
TraesCS1A02G444000	NA	2641	01:01:01	FALSE
TraesCS1A02G444100	NA	2642	01:01:01	FALSE
TraesCS1A02G444200	NA	NA	NA	FALSE
TraesCS1A02G444300	NA	2643	01:01:01	FALSE
TraesCS1A02G444400	NA	20849	01:01:00	FALSE
TraesCS1A02G444500	NA	2644	01:01:01	FALSE
TraesCS1A02G444700	NA	2645	01:01:01	FALSE
TraesCS1A02G444800	NA	2646	01:01:01	FALSE
TraesCS1A02G444900	NA	2647	01:01:01	FALSE
TraesCS1A02G445000	NA	2648	01:01:01	FALSE
TraesCS1A02G445100	NA	2649	01:01:01	FALSE
TraesCS1A02G445200	NA	23568	01:00:01	FALSE
TraesCS1A02G445300	NA	23569	01:00:01	FALSE
TraesCS1A02G445400	NA	2650	01:01:01	FALSE
TraesCS1A02G445500	NA	2651	01:01:01	FALSE
TraesCS1A02G445600	C3H	2652	01:01:01	TRUE
TraesCS1A02G445700	C2H2	2653	01:01:01	TRUE
TraesCS1A02G445800	NA	2654	01:01:01	FALSE
TraesCS1A02G445900	NA	2655	01:01:01	FALSE
TraesCS1A02G446000	NA	2656	01:01:01	FALSE
TraesCS1A02G446100	NA	2657	01:01:01	FALSE
TraesCS1B02G000100	NA	26588	00:01:01	FALSE
TraesCS1B02G000200	NA	20090	01:01:01	FALSE
TraesCS1B02G000300	NA	NA	NA	FALSE
TraesCS1B02G000400	NA	NA	NA	FALSE
TraesCS1B02G000500	NA	NA	NA	FALSE
TraesCS1B02G000600	NA	1	01:01:01	FALSE
TraesCS1B02G000700	NA	26590	00:01:01	FALSE
TraesCS1B02G000800	NA	2	01:01:01	FALSE
TraesCS1B02G000900	NA	3	01:01:01	FALSE
TraesCS1B02G001000	NA	4	01:01:01	FALSE
TraesCS1B02G001100	NA	5	01:01:01	FALSE
TraesCS1B02G001200	NA	NA	NA	FALSE
TraesCS1B02G001400	NA	NA	NA	FALSE
TraesCS1B02G001500	NA	26591	00:01:01	FALSE
TraesCS1B02G001600	NA	6	01:01:01	FALSE
TraesCS1B02G001700	NA	NA	NA	FALSE
TraesCS1B02G001800	NA	7	01:01:01	FALSE
TraesCS1B02G001900	NA	NA	NA	FALSE
TraesCS1B02G002000	NA	8	01:01:01	FALSE
TraesCS1B02G002100	NA	26592	00:01:01	FALSE
TraesCS1B02G002200	NA	NA	NA	FALSE
TraesCS1B02G002300	NA	NA	NA	FALSE
TraesCS1B02G002400	NA	NA	NA	FALSE
TraesCS1B02G002500	NA	NA	NA	FALSE
TraesCS1B02G002600	NA	20547	01:01:00	FALSE
TraesCS1B02G002700	NA	NA	NA	FALSE
TraesCS1B02G002800	NA	NA	NA	FALSE
TraesCS1B02G002900	NA	9	01:01:01	FALSE
TraesCS1B02G003000	NA	NA	NA	FALSE
TraesCS1B02G003100	NA	NA	NA	FALSE
TraesCS1B02G003200	NA	NA	NA	FALSE
TraesCS1B02G003300	NA	NA	NA	FALSE
TraesCS1B02G003400	NA	NA	NA	FALSE
TraesCS1B02G003500	NA	NA	NA	FALSE
TraesCS1B02G003600	NA	NA	NA	FALSE
TraesCS1B02G003700	NA	NA	NA	FALSE
TraesCS1B02G003800	NA	NA	NA	FALSE
TraesCS1B02G003900	NA	NA	NA	FALSE
TraesCS1B02G004000	NA	NA	NA	FALSE
TraesCS1B02G004100	NA	26593	00:01:01	FALSE
TraesCS1B02G004200	NA	NA	NA	FALSE
TraesCS1B02G004300	NA	NA	NA	FALSE
TraesCS1B02G004400	NA	NA	NA	FALSE
TraesCS1B02G004500	NA	NA	NA	FALSE
TraesCS1B02G004600	NA	NA	NA	FALSE
TraesCS1B02G004700	NA	21939	01:01:00	FALSE
TraesCS1B02G004800	NA	26594	00:01:01	FALSE
TraesCS1B02G004900	NA	NA	NA	FALSE
TraesCS1B02G005000	NA	NA	NA	FALSE
TraesCS1B02G005100	NA	NA	NA	FALSE
TraesCS1B02G005200	MYB	26595	00:01:01	TRUE
TraesCS1B02G005300	NA	26596	00:01:01	FALSE
TraesCS1B02G005400	NA	NA	NA	FALSE
TraesCS1B02G005500	NA	20541	01:01:00	FALSE
TraesCS1B02G005600	NA	10	01:01:01	FALSE
TraesCS1B02G006000	NA	NA	NA	FALSE
TraesCS1B02G006100	NA	23117	01:01:00	FALSE
TraesCS1B02G006200	NA	NA	NA	FALSE
TraesCS1B02G006300	NA	NA	NA	FALSE
TraesCS1B02G006400	NA	NA	NA	FALSE
TraesCS1B02G006500	NA	20549	01:01:00	FALSE
TraesCS1B02G006600	NA	11	01:01:01	FALSE
TraesCS1B02G006700	NA	20546	01:01:00	FALSE
TraesCS1B02G006800	NA	NA	NA	FALSE
TraesCS1B02G006900	NA	21375	01:01:00	FALSE
TraesCS1B02G007000	NA	NA	NA	FALSE
TraesCS1B02G007100	NA	19	01:01:01	FALSE
TraesCS1B02G007200	NA	NA	NA	FALSE
TraesCS1B02G007300	NA	NA	NA	FALSE
TraesCS1B02G007400	NA	26597	00:01:01	FALSE
TraesCS1B02G007500	NA	NA	NA	FALSE
TraesCS1B02G007600	NA	13	01:01:01	FALSE
TraesCS1B02G007700	NA	14	01:01:01	FALSE
TraesCS1B02G007800	NA	15	01:01:01	FALSE
TraesCS1B02G007900	NA	16	01:01:01	FALSE
TraesCS1B02G008000	NA	17	01:01:01	FALSE
TraesCS1B02G008100	NA	NA	NA	FALSE
TraesCS1B02G008200	NA	26598	00:01:01	FALSE
TraesCS1B02G008300	NA	18	01:01:01	FALSE
TraesCS1B02G008400	NA	NA	NA	FALSE
TraesCS1B02G008500	NA	NA	NA	FALSE
TraesCS1B02G008600	NA	12	01:01:01	FALSE
TraesCS1B02G008700	NA	NA	NA	FALSE
TraesCS1B02G008800	NA	NA	NA	FALSE
TraesCS1B02G008900	NA	NA	NA	FALSE
TraesCS1B02G008952	NA	NA	NA	FALSE
TraesCS1B02G009000	NA	20543	01:01:00	FALSE
TraesCS1B02G009100	NA	NA	NA	FALSE
TraesCS1B02G009200	NA	NA	NA	FALSE
TraesCS1B02G009300	NA	20544	01:01:00	FALSE
TraesCS1B02G009400	NA	NA	NA	FALSE
TraesCS1B02G009500	NA	NA	NA	FALSE
TraesCS1B02G009600	NA	20542	01:01:00	FALSE
TraesCS1B02G009700	NA	NA	NA	FALSE
TraesCS1B02G009800	NA	NA	NA	FALSE
TraesCS1B02G009877	NA	NA	NA	FALSE
TraesCS1B02G009900	NA	20548	01:01:00	FALSE
TraesCS1B02G010000	NA	2740	01:01:01	FALSE
TraesCS1B02G010100	NA	2672	01:01:01	FALSE
TraesCS1B02G010200	NA	NA	NA	FALSE
TraesCS1B02G010300	NA	NA	NA	FALSE
TraesCS1B02G010400	NA	NA	NA	FALSE
TraesCS1B02G010500	NA	NA	NA	FALSE
TraesCS1B02G010600	NA	26599	00:01:01	FALSE
TraesCS1B02G010700	NA	NA	NA	FALSE
TraesCS1B02G010800	NA	NA	NA	FALSE
TraesCS1B02G010900	NA	NA	NA	FALSE
TraesCS1B02G011000	NA	26600	00:01:01	FALSE
TraesCS1B02G011100	NA	20	01:01:01	FALSE
TraesCS1B02G011200	NA	21	01:01:01	FALSE
TraesCS1B02G011300	NA	22	01:01:01	FALSE
TraesCS1B02G011400	NA	20550	01:01:00	FALSE
TraesCS1B02G011439	NA	NA	NA	FALSE
TraesCS1B02G011460	NA	NA	NA	FALSE
TraesCS1B02G011463	NA	NA	NA	FALSE
TraesCS1B02G011467	NA	NA	NA	FALSE
TraesCS1B02G011471	NA	NA	NA	FALSE
TraesCS1B02G011474	NA	NA	NA	FALSE
TraesCS1B02G011484	NA	NA	NA	FALSE
TraesCS1B02G011487	NA	NA	NA	FALSE
TraesCS1B02G011500	NA	23	01:01:01	FALSE
TraesCS1B02G011523	NA	NA	NA	FALSE
TraesCS1B02G011600	NA	NA	NA	FALSE
TraesCS1B02G011700	NA	NA	NA	FALSE
TraesCS1B02G011800	NA	NA	NA	FALSE
TraesCS1B02G011900	NA	NA	NA	FALSE
TraesCS1B02G012000	NA	NA	NA	FALSE
TraesCS1B02G012100	NA	NA	NA	FALSE
TraesCS1B02G012200	NA	NA	NA	FALSE
TraesCS1B02G012300	NA	34	01:01:01	FALSE
TraesCS1B02G012400	NA	NA	NA	FALSE
TraesCS1B02G012500	NA	NA	NA	FALSE
TraesCS1B02G012600	NA	NA	NA	FALSE
TraesCS1B02G012700	NA	NA	NA	FALSE
TraesCS1B02G012800	NA	26601	00:01:01	FALSE
TraesCS1B02G012900	NA	NA	NA	FALSE
TraesCS1B02G013000	NA	20284	01:01:01	FALSE
TraesCS1B02G013100	NA	NA	NA	FALSE
TraesCS1B02G013200	NA	NA	NA	FALSE
TraesCS1B02G013300	NA	NA	NA	FALSE
TraesCS1B02G013500	NA	NA	NA	FALSE
TraesCS1B02G013600	NA	25	01:01:01	FALSE
TraesCS1B02G013700	NA	20553	01:01:00	FALSE
TraesCS1B02G013800	NA	26603	00:01:01	FALSE
TraesCS1B02G013900	NA	26	01:01:01	FALSE
TraesCS1B02G014000	NA	NA	NA	FALSE
TraesCS1B02G014100	NA	20554	01:01:00	FALSE
TraesCS1B02G014200	NA	NA	NA	FALSE
TraesCS1B02G014300	NA	26604	00:01:01	FALSE
TraesCS1B02G014400	NA	26605	00:01:01	FALSE
TraesCS1B02G014500	NA	20091	01:01:01	FALSE
TraesCS1B02G014600	NA	NA	NA	FALSE
TraesCS1B02G014700	NA	NA	NA	FALSE
TraesCS1B02G014800	NA	NA	NA	FALSE
TraesCS1B02G014900	NA	20551	01:01:00	FALSE
TraesCS1B02G015000	NA	NA	NA	FALSE
TraesCS1B02G015100	NA	26606	00:01:01	FALSE
TraesCS1B02G015200	NA	NA	NA	FALSE
TraesCS1B02G015300	NA	NA	NA	FALSE
TraesCS1B02G015400	NA	NA	NA	FALSE
TraesCS1B02G015500	NA	NA	NA	FALSE
TraesCS1B02G015600	NA	NA	NA	FALSE
TraesCS1B02G015700	NA	NA	NA	FALSE
TraesCS1B02G015800	NA	NA	NA	FALSE
TraesCS1B02G015900	NA	26607	00:01:01	FALSE
TraesCS1B02G016000	NA	NA	NA	FALSE
TraesCS1B02G016100	NA	NA	NA	FALSE
TraesCS1B02G016200	NA	NA	NA	FALSE
TraesCS1B02G016300	NA	NA	NA	FALSE
TraesCS1B02G016400	NA	NA	NA	FALSE
TraesCS1B02G016500	NA	26608	00:01:01	FALSE
TraesCS1B02G016600	NA	26609	00:01:01	FALSE
TraesCS1B02G016700	NA	26610	00:01:01	FALSE
TraesCS1B02G016800	NA	23099	01:01:00	FALSE
TraesCS1B02G016900	NA	29	01:01:01	FALSE
TraesCS1B02G017000	NA	20556	01:01:00	FALSE
TraesCS1B02G017100	NA	NA	NA	FALSE
TraesCS1B02G017200	NA	32	01:01:01	FALSE
TraesCS1B02G017300	NA	33	01:01:01	FALSE
TraesCS1B02G017400	NA	35	01:01:01	FALSE
TraesCS1B02G017500	NA	26611	00:01:01	FALSE
TraesCS1B02G017600	NA	NA	NA	FALSE
TraesCS1B02G017700	NA	40	01:01:01	FALSE
TraesCS1B02G017800	NA	37	01:01:01	FALSE
TraesCS1B02G017900	NA	36	01:01:01	FALSE
TraesCS1B02G018000	NA	38	01:01:01	FALSE
TraesCS1B02G018100	NA	20558	01:01:00	FALSE
TraesCS1B02G018200	NA	26612	00:01:01	FALSE
TraesCS1B02G018300	NA	45	01:01:01	FALSE
TraesCS1B02G018500	NA	20561	01:01:00	FALSE
TraesCS1B02G018600	NA	NA	NA	FALSE
TraesCS1B02G018700	NA	NA	NA	FALSE
TraesCS1B02G018800	NA	43	01:01:01	FALSE
TraesCS1B02G018900	NA	NA	NA	FALSE
TraesCS1B02G019000	NA	NA	NA	FALSE
TraesCS1B02G019100	NA	42	01:01:01	FALSE
TraesCS1B02G019200	NA	41	01:01:01	FALSE
TraesCS1B02G019300	NA	20559	01:01:00	FALSE
TraesCS1B02G019400	NA	NA	NA	FALSE
TraesCS1B02G019500	NA	NA	NA	FALSE
TraesCS1B02G019600	NA	NA	NA	FALSE
TraesCS1B02G019700	NA	NA	NA	FALSE
TraesCS1B02G019800	NA	44	01:01:01	FALSE
TraesCS1B02G019900	NA	20560	01:01:00	FALSE
TraesCS1B02G020000	NA	5896	01:01:01	FALSE
TraesCS1B02G020100	NA	NA	NA	FALSE
TraesCS1B02G020200	NA	46	01:01:01	FALSE
TraesCS1B02G020300	NA	26613	00:01:01	FALSE
TraesCS1B02G020400	NA	47	01:01:01	FALSE
TraesCS1B02G020500	NA	NA	NA	FALSE
TraesCS1B02G020600	NA	26614	00:01:01	FALSE
TraesCS1B02G020700	NA	20562	01:01:00	FALSE
TraesCS1B02G020800	NA	26615	00:01:01	FALSE
TraesCS1B02G020900	NA	51	01:01:01	FALSE
TraesCS1B02G021000	NA	26616	00:01:01	FALSE
TraesCS1B02G021100	NA	26617	00:01:01	FALSE
TraesCS1B02G021200	NA	NA	NA	FALSE
TraesCS1B02G021300	NA	49	01:01:01	FALSE
TraesCS1B02G021400	NA	48	01:01:01	FALSE
TraesCS1B02G021500	NA	26618	00:01:01	FALSE
TraesCS1B02G021600	NA	NA	NA	FALSE
TraesCS1B02G021700	NA	NA	NA	FALSE
TraesCS1B02G021800	NA	NA	NA	FALSE
TraesCS1B02G021900	NA	NA	NA	FALSE
TraesCS1B02G022000	NA	NA	NA	FALSE
TraesCS1B02G022100	NA	NA	NA	FALSE
TraesCS1B02G022200	NA	26619	00:01:01	FALSE
TraesCS1B02G022300	NA	20563	01:01:00	FALSE
TraesCS1B02G022400	NA	26620	00:01:01	FALSE
TraesCS1B02G022500	NA	52	01:01:01	FALSE
TraesCS1B02G022600	NA	20564	01:01:00	FALSE
TraesCS1B02G022700	C2H2	53	01:01:01	TRUE
TraesCS1B02G022800	NA	54	01:01:01	FALSE
TraesCS1B02G022900	NA	55	01:01:01	FALSE
TraesCS1B02G023000	NA	NA	NA	FALSE
TraesCS1B02G023100	NA	26621	00:01:01	FALSE
TraesCS1B02G023200	NA	NA	NA	FALSE
TraesCS1B02G023300	NA	NA	NA	FALSE
TraesCS1B02G023400	MYB	NA	NA	TRUE
TraesCS1B02G023500	MYB	NA	NA	TRUE
TraesCS1B02G023600	NA	NA	NA	FALSE
TraesCS1B02G023700	NA	NA	NA	FALSE
TraesCS1B02G023800	NA	NA	NA	FALSE
TraesCS1B02G023900	NA	20092	01:01:01	FALSE
TraesCS1B02G024000	NA	56	01:01:01	FALSE
TraesCS1B02G024200	NA	NA	NA	FALSE
TraesCS1B02G024300	NA	57	01:01:01	FALSE
TraesCS1B02G024400	NA	58	01:01:01	FALSE
TraesCS1B02G024500	NA	59	01:01:01	FALSE
TraesCS1B02G024600	NA	60	01:01:01	FALSE
TraesCS1B02G024700	NA	61	01:01:01	FALSE
TraesCS1B02G024800	NA	NA	NA	FALSE
TraesCS1B02G024900	NA	NA	NA	FALSE
TraesCS1B02G025000	NA	NA	NA	FALSE
TraesCS1B02G025100	NA	NA	NA	FALSE
TraesCS1B02G025200	NA	NA	NA	FALSE
TraesCS1B02G025300	NA	NA	NA	FALSE
TraesCS1B02G025400	NA	NA	NA	FALSE
TraesCS1B02G025500	NA	NA	NA	FALSE
TraesCS1B02G025600	NA	NA	NA	FALSE
TraesCS1B02G025700	NA	NA	NA	FALSE
TraesCS1B02G025800	NA	26622	00:01:01	FALSE
TraesCS1B02G025900	NA	NA	NA	FALSE
TraesCS1B02G026000	NA	NA	NA	FALSE
TraesCS1B02G026100	NA	NA	NA	FALSE
TraesCS1B02G026200	NA	64	01:01:01	FALSE
TraesCS1B02G026300	NA	NA	NA	FALSE
TraesCS1B02G026400	NA	NA	NA	FALSE
TraesCS1B02G026500	NA	11640	01:01:01	FALSE
TraesCS1B02G026600	NA	NA	NA	FALSE
TraesCS1B02G026700	NA	NA	NA	FALSE
TraesCS1B02G026800	NA	NA	NA	FALSE
TraesCS1B02G026900	NA	NA	NA	FALSE
TraesCS1B02G027000	NA	63	01:01:01	FALSE
TraesCS1B02G027100	NA	NA	NA	FALSE
TraesCS1B02G027200	NA	20285	01:01:01	FALSE
TraesCS1B02G027300	NA	NA	NA	FALSE
TraesCS1B02G027500	NA	NA	NA	FALSE
TraesCS1B02G027700	NA	NA	NA	FALSE
TraesCS1B02G027800	NA	NA	NA	FALSE
TraesCS1B02G027900	NA	NA	NA	FALSE
TraesCS1B02G028000	NA	NA	NA	FALSE
TraesCS1B02G028100	NA	NA	NA	FALSE
TraesCS1B02G028200	NA	20286	01:01:01	FALSE
TraesCS1B02G028300	NA	NA	NA	FALSE
TraesCS1B02G028400	NA	NA	NA	FALSE
TraesCS1B02G028500	NA	NA	NA	FALSE
TraesCS1B02G028600	NA	26625	00:01:01	FALSE
TraesCS1B02G028700	NA	20566	01:01:00	FALSE
TraesCS1B02G028800	NA	NA	NA	FALSE
TraesCS1B02G028900	NA	NA	NA	FALSE
TraesCS1B02G029000	NA	65	01:01:01	FALSE
TraesCS1B02G029100	NA	66	01:01:01	FALSE
TraesCS1B02G029200	NA	NA	NA	FALSE
TraesCS1B02G029300	NA	26626	00:01:01	FALSE
TraesCS1B02G029400	NA	NA	NA	FALSE
TraesCS1B02G029500	NA	20567	01:01:00	FALSE
TraesCS1B02G029600	NA	NA	NA	FALSE
TraesCS1B02G029700	NA	26627	00:01:01	FALSE
TraesCS1B02G029800	NA	NA	NA	FALSE
TraesCS1B02G029900	NA	NA	NA	FALSE
TraesCS1B02G030000	NA	67	01:01:01	FALSE
TraesCS1B02G030100	NA	NA	NA	FALSE
TraesCS1B02G030200	NA	NA	NA	FALSE
TraesCS1B02G030300	NA	NA	NA	FALSE
TraesCS1B02G030400	NA	68	01:01:01	FALSE
TraesCS1B02G030500	NA	69	01:01:01	FALSE
TraesCS1B02G030600	NA	NA	NA	FALSE
TraesCS1B02G030700	NA	20569	01:01:00	FALSE
TraesCS1B02G030800	NA	26628	00:01:01	FALSE
TraesCS1B02G030900	NA	NA	NA	FALSE
TraesCS1B02G031000	NA	70	01:01:01	FALSE
TraesCS1B02G031100	NA	71	01:01:01	FALSE
TraesCS1B02G031200	NA	20571	01:01:00	FALSE
TraesCS1B02G031400	NA	26629	00:01:01	FALSE
TraesCS1B02G031500	NA	72	01:01:01	FALSE
TraesCS1B02G031600	NA	73	01:01:01	FALSE
TraesCS1B02G031700	NA	NA	NA	FALSE
TraesCS1B02G031800	NA	NA	NA	FALSE
TraesCS1B02G031900	NA	20570	01:01:00	FALSE
TraesCS1B02G032000	NA	NA	NA	FALSE
TraesCS1B02G032100	NA	NA	NA	FALSE
TraesCS1B02G032200	NA	NA	NA	FALSE
TraesCS1B02G032300	NA	26630	00:01:01	FALSE
TraesCS1B02G032400	NA	77	01:01:01	FALSE
TraesCS1B02G032500	NA	76	01:01:01	FALSE
TraesCS1B02G032600	NA	74	01:01:01	FALSE
TraesCS1B02G032700	NA	20572	01:01:00	FALSE
TraesCS1B02G032800	NA	20574	01:01:00	FALSE
TraesCS1B02G032900	NA	NA	NA	FALSE
TraesCS1B02G033000	NA	20575	01:01:00	FALSE
TraesCS1B02G033100	NA	NA	NA	FALSE
TraesCS1B02G033200	NA	78	01:01:01	FALSE
TraesCS1B02G033300	NA	NA	NA	FALSE
TraesCS1B02G033400	NA	NA	NA	FALSE
TraesCS1B02G033500	NA	79	01:01:01	FALSE
TraesCS1B02G033600	NA	NA	NA	FALSE
TraesCS1B02G033700	NA	140	01:01:01	FALSE
TraesCS1B02G033800	NA	139	01:01:01	FALSE
TraesCS1B02G033900	NA	20589	01:01:00	FALSE
TraesCS1B02G034000	NA	138	01:01:01	FALSE
TraesCS1B02G034100	NA	20573	01:01:00	FALSE
TraesCS1B02G034200	NA	NA	NA	FALSE
TraesCS1B02G034300	NA	26631	00:01:01	FALSE
TraesCS1B02G034400	NA	20576	01:01:00	FALSE
TraesCS1B02G034500	NA	26632	00:01:01	FALSE
TraesCS1B02G034600	NA	NA	NA	FALSE
TraesCS1B02G034700	NA	NA	NA	FALSE
TraesCS1B02G034800	NA	NA	NA	FALSE
TraesCS1B02G034900	NA	NA	NA	FALSE
TraesCS1B02G035000	NA	26633	00:01:01	FALSE
TraesCS1B02G035100	NA	NA	NA	FALSE
TraesCS1B02G035200	NA	NA	NA	FALSE
TraesCS1B02G035300	NA	NA	NA	FALSE
TraesCS1B02G035400	NA	80	01:01:01	FALSE
TraesCS1B02G035500	NA	NA	NA	FALSE
TraesCS1B02G035600	NA	NA	NA	FALSE
TraesCS1B02G035700	NA	26634	00:01:01	FALSE
TraesCS1B02G035800	NA	26635	00:01:01	FALSE
TraesCS1B02G035900	NA	NA	NA	FALSE
TraesCS1B02G036000	NA	NA	NA	FALSE
TraesCS1B02G036100	NA	NA	NA	FALSE
TraesCS1B02G036200	NA	NA	NA	FALSE
TraesCS1B02G036300	NA	NA	NA	FALSE
TraesCS1B02G036400	NA	81	01:01:01	FALSE
TraesCS1B02G036500	NA	82	01:01:01	FALSE
TraesCS1B02G036600	NA	83	01:01:01	FALSE
TraesCS1B02G036700	NA	26636	00:01:01	FALSE
TraesCS1B02G036800	NA	26637	00:01:01	FALSE
TraesCS1B02G036900	NA	84	01:01:01	FALSE
TraesCS1B02G037000	NA	85	01:01:01	FALSE
TraesCS1B02G037100	NA	86	01:01:01	FALSE
TraesCS1B02G037200	GRAS	NA	NA	TRUE
TraesCS1B02G037300	GRAS	26638	00:01:01	TRUE
TraesCS1B02G037400	GRAS	87	01:01:01	TRUE
TraesCS1B02G037500	GRAS	NA	NA	TRUE
TraesCS1B02G037600	NA	88	01:01:01	FALSE
TraesCS1B02G037700	NA	89	01:01:01	FALSE
TraesCS1B02G037800	NA	26639	00:01:01	FALSE
TraesCS1B02G037900	NA	28	01:01:01	FALSE
TraesCS1B02G038000	NA	26640	00:01:01	FALSE
TraesCS1B02G038100	NA	90	01:01:01	FALSE
TraesCS1B02G038200	NA	NA	NA	FALSE
TraesCS1B02G038300	NA	NA	NA	FALSE
TraesCS1B02G038400	NA	NA	NA	FALSE
TraesCS1B02G038500	NA	NA	NA	FALSE
TraesCS1B02G038600	NA	NA	NA	FALSE
TraesCS1B02G038700	NA	93	01:01:01	FALSE
TraesCS1B02G038800	NA	92	01:01:01	FALSE
TraesCS1B02G038900	NA	91	01:01:01	FALSE
TraesCS1B02G039000	NA	26641	00:01:01	FALSE
TraesCS1B02G039100	NA	NA	NA	FALSE
TraesCS1B02G039200	NA	26642	00:01:01	FALSE
TraesCS1B02G039300	NA	NA	NA	FALSE
TraesCS1B02G039400	NA	NA	NA	FALSE
TraesCS1B02G039500	NA	96	01:01:01	FALSE
TraesCS1B02G039600	NA	26643	00:01:01	FALSE
TraesCS1B02G039620	NA	95	01:01:01	FALSE
TraesCS1B02G039625	NA	NA	NA	FALSE
TraesCS1B02G039700	NA	NA	NA	FALSE
TraesCS1B02G039800	NA	97	01:01:01	FALSE
TraesCS1B02G039900	NA	NA	NA	FALSE
TraesCS1B02G040000	NA	NA	NA	FALSE
TraesCS1B02G040100	NA	NA	NA	FALSE
TraesCS1B02G040200	NA	NA	NA	FALSE
TraesCS1B02G040300	NA	NA	NA	FALSE
TraesCS1B02G040400	NA	20287	01:01:01	FALSE
TraesCS1B02G040500	NA	NA	NA	FALSE
TraesCS1B02G040600	NA	NA	NA	FALSE
TraesCS1B02G040700	NA	20577	01:01:00	FALSE
TraesCS1B02G040800	NA	20578	01:01:00	FALSE
TraesCS1B02G040900	NA	NA	NA	FALSE
TraesCS1B02G041000	NA	NA	NA	FALSE
TraesCS1B02G041100	NA	NA	NA	FALSE
TraesCS1B02G041200	NA	99	01:01:01	FALSE
TraesCS1B02G041300	NA	98	01:01:01	FALSE
TraesCS1B02G041400	NA	100	01:01:01	FALSE
TraesCS1B02G041500	NA	NA	NA	FALSE
TraesCS1B02G041600	NA	NA	NA	FALSE
TraesCS1B02G041700	NA	15214	01:01:01	FALSE
TraesCS1B02G041800	NA	NA	NA	FALSE
TraesCS1B02G041900	NA	101	01:01:01	FALSE
TraesCS1B02G041928	NA	NA	NA	FALSE
TraesCS1B02G042000	NA	103	01:01:01	FALSE
TraesCS1B02G042100	NA	20579	01:01:00	FALSE
TraesCS1B02G042200	NA	26645	00:01:01	FALSE
TraesCS1B02G042300	NA	102	01:01:01	FALSE
TraesCS1B02G042400	NA	NA	NA	FALSE
TraesCS1B02G042500	NA	NA	NA	FALSE
TraesCS1B02G042600	NA	NA	NA	FALSE
TraesCS1B02G042700	NA	NA	NA	FALSE
TraesCS1B02G042800	NA	NA	NA	FALSE
TraesCS1B02G042900	NA	NA	NA	FALSE
TraesCS1B02G043000	NA	NA	NA	FALSE
TraesCS1B02G043100	NA	26646	00:01:01	FALSE
TraesCS1B02G043200	NA	NA	NA	FALSE
TraesCS1B02G043300	NA	NA	NA	FALSE
TraesCS1B02G043400	NA	21960	01:01:00	FALSE
TraesCS1B02G043600	NA	NA	NA	FALSE
TraesCS1B02G043700	NA	NA	NA	FALSE
TraesCS1B02G043800	NA	NA	NA	FALSE
TraesCS1B02G043900	NA	NA	NA	FALSE
TraesCS1B02G044000	NA	NA	NA	FALSE
TraesCS1B02G044100	NA	NA	NA	FALSE
TraesCS1B02G044200	NA	NA	NA	FALSE
TraesCS1B02G044300	NA	NA	NA	FALSE
TraesCS1B02G044400	NA	NA	NA	FALSE
TraesCS1B02G044500	NA	21145	01:01:00	FALSE
TraesCS1B02G044600	NA	NA	NA	FALSE
TraesCS1B02G044700	NA	21368	01:01:00	FALSE
TraesCS1B02G044800	NA	108	01:01:01	FALSE
TraesCS1B02G044900	NA	NA	NA	FALSE
TraesCS1B02G045000	C2C2-Dof	109	01:01:01	TRUE
TraesCS1B02G045100	NA	110	01:01:01	FALSE
TraesCS1B02G045300	NA	111	01:01:01	FALSE
TraesCS1B02G045400	NA	NA	NA	FALSE
TraesCS1B02G045500	HB-other	26647	00:01:01	TRUE
TraesCS1B02G045600	NA	NA	NA	FALSE
TraesCS1B02G045700	NA	20581	01:01:00	FALSE
TraesCS1B02G045800	NA	NA	NA	FALSE
TraesCS1B02G045900	NA	26648	00:01:01	FALSE
TraesCS1B02G046000	NA	NA	NA	FALSE
TraesCS1B02G046200	NA	114	01:01:01	FALSE
TraesCS1B02G046300	NA	113	01:01:01	FALSE
TraesCS1B02G046400	NA	112	01:01:01	FALSE
TraesCS1B02G046500	NA	20582	01:01:00	FALSE
TraesCS1B02G046600	NA	NA	NA	FALSE
TraesCS1B02G046800	NA	NA	NA	FALSE
TraesCS1B02G046900	NA	NA	NA	FALSE
TraesCS1B02G047000	NA	115	01:01:01	FALSE
TraesCS1B02G047100	NA	NA	NA	FALSE
TraesCS1B02G047200	NA	NA	NA	FALSE
TraesCS1B02G047300	NA	116	01:01:01	FALSE
TraesCS1B02G047400	NA	117	01:01:01	FALSE
TraesCS1B02G047500	NA	20583	01:01:00	FALSE
TraesCS1B02G047600	NA	118	01:01:01	FALSE
TraesCS1B02G047700	NA	NA	NA	FALSE
TraesCS1B02G047800	NA	20584	01:01:00	FALSE
TraesCS1B02G047900	NA	119	01:01:01	FALSE
TraesCS1B02G048000	NA	121	01:01:01	FALSE
TraesCS1B02G048100	NA	NA	NA	FALSE
TraesCS1B02G048200	NA	NA	NA	FALSE
TraesCS1B02G048300	NA	21940	01:01:00	FALSE
TraesCS1B02G048400	NA	26649	00:01:01	FALSE
TraesCS1B02G048500	NA	122	01:01:01	FALSE
TraesCS1B02G048600	NA	NA	NA	FALSE
TraesCS1B02G048700	NA	120	01:01:01	FALSE
TraesCS1B02G048800	NA	123	01:01:01	FALSE
TraesCS1B02G048900	NA	124	01:01:01	FALSE
TraesCS1B02G049000	NA	NA	NA	FALSE
TraesCS1B02G049100	NA	125	01:01:01	FALSE
TraesCS1B02G049200	NA	126	01:01:01	FALSE
TraesCS1B02G049300	NA	127	01:01:01	FALSE
TraesCS1B02G049400	NA	NA	NA	FALSE
TraesCS1B02G049500	NA	20565	01:01:00	FALSE
TraesCS1B02G049600	NA	NA	NA	FALSE
TraesCS1B02G049700	MYB	NA	NA	TRUE
TraesCS1B02G049800	NA	NA	NA	FALSE
TraesCS1B02G049900	NA	NA	NA	FALSE
TraesCS1B02G050000	NA	20585	01:01:00	FALSE
TraesCS1B02G050100	NA	NA	NA	FALSE
TraesCS1B02G050200	NA	104	01:01:01	FALSE
TraesCS1B02G050300	NA	NA	NA	FALSE
TraesCS1B02G050400	NA	26650	00:01:01	FALSE
TraesCS1B02G050500	NA	105	01:01:01	FALSE
TraesCS1B02G050600	NA	20580	01:01:00	FALSE
TraesCS1B02G050700	NA	26651	00:01:01	FALSE
TraesCS1B02G050800	NA	26652	00:01:01	FALSE
TraesCS1B02G050900	NA	NA	NA	FALSE
TraesCS1B02G051000	NA	NA	NA	FALSE
TraesCS1B02G051100	NA	107	01:01:01	FALSE
TraesCS1B02G051200	NA	NA	NA	FALSE
TraesCS1B02G051300	NA	NA	NA	FALSE
TraesCS1B02G051600	B3	128	01:01:01	TRUE
TraesCS1B02G051700	NA	129	01:01:01	FALSE
TraesCS1B02G051800	NA	NA	NA	FALSE
TraesCS1B02G051900	NA	NA	NA	FALSE
TraesCS1B02G052000	NA	NA	NA	FALSE
TraesCS1B02G052100	NA	20586	01:01:00	FALSE
TraesCS1B02G052200	NA	23138	01:01:00	FALSE
TraesCS1B02G052283	NA	NA	NA	FALSE
TraesCS1B02G052300	NA	NA	NA	FALSE
TraesCS1B02G052400	NA	20587	01:01:00	FALSE
TraesCS1B02G052500	NA	24	01:01:01	FALSE
TraesCS1B02G052600	NA	20552	01:01:00	FALSE
TraesCS1B02G052700	NA	9503	01:01:01	FALSE
TraesCS1B02G052800	NA	130	01:01:01	FALSE
TraesCS1B02G052900	NA	131	01:01:01	FALSE
TraesCS1B02G053000	C2H2	132	01:01:01	TRUE
TraesCS1B02G053100	C2H2	133	01:01:01	TRUE
TraesCS1B02G053200	C2H2	NA	NA	TRUE
TraesCS1B02G053400	NA	134	01:01:01	FALSE
TraesCS1B02G053500	NA	135	01:01:01	FALSE
TraesCS1B02G053600	NA	136	01:01:01	FALSE
TraesCS1B02G053700	NA	137	01:01:01	FALSE
TraesCS1B02G053800	NA	NA	NA	FALSE
TraesCS1B02G053900	NA	NA	NA	FALSE
TraesCS1B02G054000	NA	NA	NA	FALSE
TraesCS1B02G054200	NA	141	01:01:01	FALSE
TraesCS1B02G054400	NA	NA	NA	FALSE
TraesCS1B02G054500	NA	NA	NA	FALSE
TraesCS1B02G054600	NA	NA	NA	FALSE
TraesCS1B02G054700	NA	NA	NA	FALSE
TraesCS1B02G054800	NA	NA	NA	FALSE
TraesCS1B02G054900	NA	143	01:01:01	FALSE
TraesCS1B02G055000	NA	142	01:01:01	FALSE
TraesCS1B02G055100	NA	26653	00:01:01	FALSE
TraesCS1B02G055200	MYB	144	01:01:01	TRUE
TraesCS1B02G055300	NA	26654	00:01:01	FALSE
TraesCS1B02G055400	NA	NA	NA	FALSE
TraesCS1B02G055500	NA	NA	NA	FALSE
TraesCS1B02G055600	NA	145	01:01:01	FALSE
TraesCS1B02G055800	NA	146	01:01:01	FALSE
TraesCS1B02G055900	NA	149	01:01:01	FALSE
TraesCS1B02G056000	NA	148	01:01:01	FALSE
TraesCS1B02G056100	NA	147	01:01:01	FALSE
TraesCS1B02G056200	NA	26655	00:01:01	FALSE
TraesCS1B02G056300	NA	150	01:01:01	FALSE
TraesCS1B02G056400	NA	151	01:01:01	FALSE
TraesCS1B02G056500	NA	NA	NA	FALSE
TraesCS1B02G056600	NA	152	01:01:01	FALSE
TraesCS1B02G056700	NA	153	01:01:01	FALSE
TraesCS1B02G056800	NA	20591	01:01:00	FALSE
TraesCS1B02G056900	NA	20093	01:01:01	FALSE
TraesCS1B02G057000	NA	154	01:01:01	FALSE
TraesCS1B02G057100	NA	155	01:01:01	FALSE
TraesCS1B02G057200	NA	183	01:01:01	FALSE
TraesCS1B02G057300	NA	NA	NA	FALSE
TraesCS1B02G057400	NA	26656	00:01:01	FALSE
TraesCS1B02G057500	NA	26657	00:01:01	FALSE
TraesCS1B02G057600	NA	NA	NA	FALSE
TraesCS1B02G057700	NA	NA	NA	FALSE
TraesCS1B02G057800	NA	156	01:01:01	FALSE
TraesCS1B02G057900	NA	157	01:01:01	FALSE
TraesCS1B02G058000	NA	158	01:01:01	FALSE
TraesCS1B02G058100	MADS-MIKC	159	01:01:01	TRUE
TraesCS1B02G058200	MADS-MIKC	26658	00:01:01	TRUE
TraesCS1B02G058300	MADS-MIKC	160	01:01:01	TRUE
TraesCS1B02G058400	NA	20592	01:01:00	FALSE
TraesCS1B02G058600	NA	161	01:01:01	FALSE
TraesCS1B02G058700	NA	162	01:01:01	FALSE
TraesCS1B02G058800	NA	163	01:01:01	FALSE
TraesCS1B02G058900	NA	NA	NA	FALSE
TraesCS1B02G059000	NA	164	01:01:01	FALSE
TraesCS1B02G059100	NA	20593	01:01:00	FALSE
TraesCS1B02G059200	NA	NA	NA	FALSE
TraesCS1B02G059300	NA	26660	00:01:01	FALSE
TraesCS1B02G059400	NA	NA	NA	FALSE
TraesCS1B02G059500	NA	165	01:01:01	FALSE
TraesCS1B02G059600	NA	NA	NA	FALSE
TraesCS1B02G059700	NA	NA	NA	FALSE
TraesCS1B02G059800	NA	166	01:01:01	FALSE
TraesCS1B02G059900	NA	20594	01:01:00	FALSE
TraesCS1B02G060000	NA	167	01:01:01	FALSE
TraesCS1B02G060100	NA	168	01:01:01	FALSE
TraesCS1B02G060200	NA	169	01:01:01	FALSE
TraesCS1B02G060300	NA	170	01:01:01	FALSE
TraesCS1B02G060400	NA	NA	NA	FALSE
TraesCS1B02G060500	NA	NA	NA	FALSE
TraesCS1B02G060600	NA	NA	NA	FALSE
TraesCS1B02G060700	NA	171	01:01:01	FALSE
TraesCS1B02G060800	NA	2733	01:01:01	FALSE
TraesCS1B02G060900	NA	26661	00:01:01	FALSE
TraesCS1B02G061000	NA	NA	NA	FALSE
TraesCS1B02G061100	NA	NA	NA	FALSE
TraesCS1B02G061200	NA	172	01:01:01	FALSE
TraesCS1B02G061300	NA	NA	NA	FALSE
TraesCS1B02G061400	NA	NA	NA	FALSE
TraesCS1B02G061500	NA	NA	NA	FALSE
TraesCS1B02G061600	NA	NA	NA	FALSE
TraesCS1B02G061700	NA	22814	01:01:00	FALSE
TraesCS1B02G061800	NA	173	01:01:01	FALSE
TraesCS1B02G061900	NA	174	01:01:01	FALSE
TraesCS1B02G062000	NA	20595	01:01:00	FALSE
TraesCS1B02G062100	NA	175	01:01:01	FALSE
TraesCS1B02G062200	NA	176	01:01:01	FALSE
TraesCS1B02G062300	NA	177	01:01:01	FALSE
TraesCS1B02G062400	NA	26662	00:01:01	FALSE
TraesCS1B02G062500	NA	NA	NA	FALSE
TraesCS1B02G062600	NA	20611	01:01:00	FALSE
TraesCS1B02G062700	NA	178	01:01:01	FALSE
TraesCS1B02G062800	NA	NA	NA	FALSE
TraesCS1B02G062900	NA	179	01:01:01	FALSE
TraesCS1B02G063100	NA	NA	NA	FALSE
TraesCS1B02G063200	NA	NA	NA	FALSE
TraesCS1B02G063300	NA	NA	NA	FALSE
TraesCS1B02G063400	NA	NA	NA	FALSE
TraesCS1B02G063500	NA	26663	00:01:01	FALSE
TraesCS1B02G063600	NA	NA	NA	FALSE
TraesCS1B02G063700	NA	NA	NA	FALSE
TraesCS1B02G063800	NA	20289	01:01:01	FALSE
TraesCS1B02G063900	NA	NA	NA	FALSE
TraesCS1B02G064000	NA	NA	NA	FALSE
TraesCS1B02G064100	NA	NA	NA	FALSE
TraesCS1B02G064200	NA	NA	NA	FALSE
TraesCS1B02G064300	NA	21858	01:01:00	FALSE
TraesCS1B02G064400	NA	180	01:01:01	FALSE
TraesCS1B02G064500	NA	26665	00:01:01	FALSE
TraesCS1B02G064600	NA	NA	NA	FALSE
TraesCS1B02G064700	NA	NA	NA	FALSE
TraesCS1B02G064800	NA	15064	01:01:01	FALSE
TraesCS1B02G064900	NA	22380	01:01:00	FALSE
TraesCS1B02G065000	NA	NA	NA	FALSE
TraesCS1B02G065100	NA	NA	NA	FALSE
TraesCS1B02G065200	NA	26666	00:01:01	FALSE
TraesCS1B02G065300	NA	NA	NA	FALSE
TraesCS1B02G065400	NA	NA	NA	FALSE
TraesCS1B02G065500	NA	NA	NA	FALSE
TraesCS1B02G065600	NA	22854	01:01:00	FALSE
TraesCS1B02G065700	NA	182	01:01:01	FALSE
TraesCS1B02G065800	NA	26667	00:01:01	FALSE
TraesCS1B02G065900	NA	185	01:01:01	FALSE
TraesCS1B02G066000	NA	184	01:01:01	FALSE
TraesCS1B02G066100	NA	NA	NA	FALSE
TraesCS1B02G066200	NA	NA	NA	FALSE
TraesCS1B02G066300	NA	NA	NA	FALSE
TraesCS1B02G066400	NA	186	01:01:01	FALSE
TraesCS1B02G066500	NA	NA	NA	FALSE
TraesCS1B02G066600	NA	NA	NA	FALSE
TraesCS1B02G066700	NA	187	01:01:01	FALSE
TraesCS1B02G066800	NA	17431	01:01:01	FALSE
TraesCS1B02G066900	NA	188	01:01:01	FALSE
TraesCS1B02G067000	NA	189	01:01:01	FALSE
TraesCS1B02G067100	NA	190	01:01:01	FALSE
TraesCS1B02G067200	NA	NA	NA	FALSE
TraesCS1B02G067300	NA	26668	00:01:01	FALSE
TraesCS1B02G067400	NA	NA	NA	FALSE
TraesCS1B02G067500	NA	NA	NA	FALSE
TraesCS1B02G067600	NA	NA	NA	FALSE
TraesCS1B02G067700	NA	26669	00:01:01	FALSE
TraesCS1B02G067800	NA	NA	NA	FALSE
TraesCS1B02G067900	NA	NA	NA	FALSE
TraesCS1B02G068000	NA	191	01:01:01	FALSE
TraesCS1B02G068100	NA	192	01:01:01	FALSE
TraesCS1B02G068200	NA	193	01:01:01	FALSE
TraesCS1B02G068300	NA	194	01:01:01	FALSE
TraesCS1B02G068400	NA	NA	NA	FALSE
TraesCS1B02G068500	NA	195	01:01:01	FALSE
TraesCS1B02G068600	NA	196	01:01:01	FALSE
TraesCS1B02G068700	NA	197	01:01:01	FALSE
TraesCS1B02G068800	NA	17746	01:01:01	FALSE
TraesCS1B02G068900	NA	NA	NA	FALSE
TraesCS1B02G069000	HB-WOX	198	01:01:01	TRUE
TraesCS1B02G069100	NA	NA	NA	FALSE
TraesCS1B02G069200	NA	200	01:01:01	FALSE
TraesCS1B02G069300	NA	199	01:01:01	FALSE
TraesCS1B02G069400	NA	NA	NA	FALSE
TraesCS1B02G069500	NA	NA	NA	FALSE
TraesCS1B02G069600	NA	NA	NA	FALSE
TraesCS1B02G069700	NA	NA	NA	FALSE
TraesCS1B02G069800	NA	NA	NA	FALSE
TraesCS1B02G069900	NA	NA	NA	FALSE
TraesCS1B02G070000	NA	NA	NA	FALSE
TraesCS1B02G070100	NA	NA	NA	FALSE
TraesCS1B02G070300	NA	20596	01:01:00	FALSE
TraesCS1B02G070400	NA	20597	01:01:00	FALSE
TraesCS1B02G070500	NA	NA	NA	FALSE
TraesCS1B02G070600	NA	20598	01:01:00	FALSE
TraesCS1B02G070700	NA	NA	NA	FALSE
TraesCS1B02G070800	NA	NA	NA	FALSE
TraesCS1B02G070900	NA	NA	NA	FALSE
TraesCS1B02G071000	NA	NA	NA	FALSE
TraesCS1B02G071100	NA	NA	NA	FALSE
TraesCS1B02G071200	NA	201	01:01:01	FALSE
TraesCS1B02G071300	NA	202	01:01:01	FALSE
TraesCS1B02G071400	NA	203	01:01:01	FALSE
TraesCS1B02G071500	NA	204	01:01:01	FALSE
TraesCS1B02G071600	NA	NA	NA	FALSE
TraesCS1B02G071612	NA	26670	00:01:01	FALSE
TraesCS1B02G071617	NA	20600	01:01:00	FALSE
TraesCS1B02G071642	NA	NA	NA	FALSE
TraesCS1B02G071700	C2H2	205	01:01:01	TRUE
TraesCS1B02G071800	NA	206	01:01:01	FALSE
TraesCS1B02G071900	NA	207	01:01:01	FALSE
TraesCS1B02G072000	NA	208	01:01:01	FALSE
TraesCS1B02G072100	NA	209	01:01:01	FALSE
TraesCS1B02G072200	NA	210	01:01:01	FALSE
TraesCS1B02G072300	NA	NA	NA	FALSE
TraesCS1B02G072400	NA	NA	NA	FALSE
TraesCS1B02G072500	NA	NA	NA	FALSE
TraesCS1B02G072600	NA	NA	NA	FALSE
TraesCS1B02G072700	NA	NA	NA	FALSE
TraesCS1B02G072900	NA	NA	NA	FALSE
TraesCS1B02G073000	NA	211	01:01:01	FALSE
TraesCS1B02G073100	NA	NA	NA	FALSE
TraesCS1B02G073200	NA	NA	NA	FALSE
TraesCS1B02G073300	NA	212	01:01:01	FALSE
TraesCS1B02G073400	NA	213	01:01:01	FALSE
TraesCS1B02G073500	NA	20601	01:01:00	FALSE
TraesCS1B02G073600	NA	214	01:01:01	FALSE
TraesCS1B02G073700	NA	215	01:01:01	FALSE
TraesCS1B02G073800	NA	26671	00:01:01	FALSE
TraesCS1B02G073900	NA	NA	NA	FALSE
TraesCS1B02G074000	NA	20602	01:01:00	FALSE
TraesCS1B02G074100	NA	NA	NA	FALSE
TraesCS1B02G074200	NA	216	01:01:01	FALSE
TraesCS1B02G074300	NA	217	01:01:01	FALSE
TraesCS1B02G074400	NA	20603	01:01:00	FALSE
TraesCS1B02G074500	NA	NA	NA	FALSE
TraesCS1B02G074600	NA	26672	00:01:01	FALSE
TraesCS1B02G074700	NA	20604	01:01:00	FALSE
TraesCS1B02G074800	NA	NA	NA	FALSE
TraesCS1B02G074805	NA	NA	NA	FALSE
TraesCS1B02G074900	NA	NA	NA	FALSE
TraesCS1B02G074905	NA	26673	00:01:01	FALSE
TraesCS1B02G075000	NA	20605	01:01:00	FALSE
TraesCS1B02G075100	NA	NA	NA	FALSE
TraesCS1B02G075200	NA	218	01:01:01	FALSE
TraesCS1B02G075300	NA	219	01:01:01	FALSE
TraesCS1B02G075400	NA	20599	01:01:00	FALSE
TraesCS1B02G075500	NA	220	01:01:01	FALSE
TraesCS1B02G075600	NA	221	01:01:01	FALSE
TraesCS1B02G075700	NA	NA	NA	FALSE
TraesCS1B02G075800	NA	NA	NA	FALSE
TraesCS1B02G075900	NA	223	01:01:01	FALSE
TraesCS1B02G076000	NA	26674	00:01:01	FALSE
TraesCS1B02G076100	NA	NA	NA	FALSE
TraesCS1B02G076200	NA	22832	01:01:00	FALSE
TraesCS1B02G076300	AP2/ERF-AP2	222	01:01:01	TRUE
TraesCS1B02G076400	NA	NA	NA	FALSE
TraesCS1B02G076500	NA	26675	00:01:01	FALSE
TraesCS1B02G076600	NA	NA	NA	FALSE
TraesCS1B02G076700	NA	NA	NA	FALSE
TraesCS1B02G076800	NA	NA	NA	FALSE
TraesCS1B02G076900	NA	224	01:01:01	FALSE
TraesCS1B02G077000	NA	225	01:01:01	FALSE
TraesCS1B02G077100	NA	NA	NA	FALSE
TraesCS1B02G077200	NA	226	01:01:01	FALSE
TraesCS1B02G077300	NA	227	01:01:01	FALSE
TraesCS1B02G077400	NA	20606	01:01:00	FALSE
TraesCS1B02G077500	NA	228	01:01:01	FALSE
TraesCS1B02G077600	NA	229	01:01:01	FALSE
TraesCS1B02G077700	NA	26676	00:01:01	FALSE
TraesCS1B02G077800	NA	230	01:01:01	FALSE
TraesCS1B02G077900	NA	231	01:01:01	FALSE
TraesCS1B02G078100	NA	NA	NA	FALSE
TraesCS1B02G078200	NA	232	01:01:01	FALSE
TraesCS1B02G078300	NA	NA	NA	FALSE
TraesCS1B02G078400	NA	11366	01:01:01	FALSE
TraesCS1B02G078500	NA	20607	01:01:00	FALSE
TraesCS1B02G078600	NA	233	01:01:01	FALSE
TraesCS1B02G078700	C2H2	234	01:01:01	TRUE
TraesCS1B02G078800	NA	235	01:01:01	FALSE
TraesCS1B02G078900	NA	236	01:01:01	FALSE
TraesCS1B02G079000	NA	237	01:01:01	FALSE
TraesCS1B02G079100	NA	238	01:01:01	FALSE
TraesCS1B02G079200	NA	20608	01:01:00	FALSE
TraesCS1B02G079300	NA	26677	00:01:01	FALSE
TraesCS1B02G079400	NA	NA	NA	FALSE
TraesCS1B02G079500	NA	26678	00:01:01	FALSE
TraesCS1B02G079600	NA	NA	NA	FALSE
TraesCS1B02G079700	NA	20609	01:01:00	FALSE
TraesCS1B02G079800	NA	239	01:01:01	FALSE
TraesCS1B02G079900	NA	240	01:01:01	FALSE
TraesCS1B02G080000	NA	9013	01:01:01	FALSE
TraesCS1B02G080100	NA	NA	NA	FALSE
TraesCS1B02G080200	MADS-M-type	18934	01:01:01	TRUE
TraesCS1B02G080300	NA	242	01:01:01	FALSE
TraesCS1B02G080400	NA	241	01:01:01	FALSE
TraesCS1B02G080500	NA	243	01:01:01	FALSE
TraesCS1B02G080600	LOB	244	01:01:01	TRUE
TraesCS1B02G080700	NA	245	01:01:01	FALSE
TraesCS1B02G080800	NA	NA	NA	FALSE
TraesCS1B02G080900	NA	NA	NA	FALSE
TraesCS1B02G081000	NA	NA	NA	FALSE
TraesCS1B02G081100	NA	NA	NA	FALSE
TraesCS1B02G081200	NA	NA	NA	FALSE
TraesCS1B02G081300	NA	NA	NA	FALSE
TraesCS1B02G081400	NA	246	01:01:01	FALSE
TraesCS1B02G081500	NA	247	01:01:01	FALSE
TraesCS1B02G081600	NA	26679	00:01:01	FALSE
TraesCS1B02G081700	NA	NA	NA	FALSE
TraesCS1B02G081800	NA	NA	NA	FALSE
TraesCS1B02G081900	NA	249	01:01:01	FALSE
TraesCS1B02G082000	NA	26680	00:01:01	FALSE
TraesCS1B02G082100	NA	250	01:01:01	FALSE
TraesCS1B02G082200	NA	NA	NA	FALSE
TraesCS1B02G082300	NA	NA	NA	FALSE
TraesCS1B02G082400	NA	NA	NA	FALSE
TraesCS1B02G082500	NA	251	01:01:01	FALSE
TraesCS1B02G082600	NA	253	01:01:01	FALSE
TraesCS1B02G082700	NA	252	01:01:01	FALSE
TraesCS1B02G082800	NA	NA	NA	FALSE
TraesCS1B02G082900	NA	NA	NA	FALSE
TraesCS1B02G083000	NA	NA	NA	FALSE
TraesCS1B02G083100	NA	254	01:01:01	FALSE
TraesCS1B02G083300	NA	26681	00:01:01	FALSE
TraesCS1B02G083400	NA	255	01:01:01	FALSE
TraesCS1B02G083500	NA	256	01:01:01	FALSE
TraesCS1B02G083600	NA	257	01:01:01	FALSE
TraesCS1B02G083700	NA	NA	NA	FALSE
TraesCS1B02G083800	NA	258	01:01:01	FALSE
TraesCS1B02G083900	NA	259	01:01:01	FALSE
TraesCS1B02G084000	NA	260	01:01:01	FALSE
TraesCS1B02G084100	NA	261	01:01:01	FALSE
TraesCS1B02G084200	NA	262	01:01:01	FALSE
TraesCS1B02G084300	NA	263	01:01:01	FALSE
TraesCS1B02G084500	NA	264	01:01:01	FALSE
TraesCS1B02G084563	NA	NA	NA	FALSE
TraesCS1B02G084581	NA	NA	NA	FALSE
TraesCS1B02G084584	NA	NA	NA	FALSE
TraesCS1B02G084600	NA	265	01:01:01	FALSE
TraesCS1B02G084700	NA	266	01:01:01	FALSE
TraesCS1B02G084800	NA	26682	00:01:01	FALSE
TraesCS1B02G084900	NA	NA	NA	FALSE
TraesCS1B02G085000	NA	267	01:01:01	FALSE
TraesCS1B02G085100	NA	268	01:01:01	FALSE
TraesCS1B02G085200	NA	269	01:01:01	FALSE
TraesCS1B02G085300	NA	270	01:01:01	FALSE
TraesCS1B02G085400	NA	NA	NA	FALSE
TraesCS1B02G085500	NA	271	01:01:01	FALSE
TraesCS1B02G085600	NA	26684	00:01:01	FALSE
TraesCS1B02G085700	NA	NA	NA	FALSE
TraesCS1B02G085800	NA	272	01:01:01	FALSE
TraesCS1B02G085900	NA	273	01:01:01	FALSE
TraesCS1B02G085955	NA	NA	NA	FALSE
TraesCS1B02G086000	NA	26685	00:01:01	FALSE
TraesCS1B02G086100	NA	274	01:01:01	FALSE
TraesCS1B02G086200	NA	275	01:01:01	FALSE
TraesCS1B02G086300	NA	281	01:01:01	FALSE
TraesCS1B02G086400	NA	280	01:01:01	FALSE
TraesCS1B02G086500	NA	279	01:01:01	FALSE
TraesCS1B02G086600	MYB-related	278	01:01:01	TRUE
TraesCS1B02G086700	PLATZ	277	01:01:01	TRUE
TraesCS1B02G086800	NA	276	01:01:01	FALSE
TraesCS1B02G086900	NA	26686	00:01:01	FALSE
TraesCS1B02G087000	NA	NA	NA	FALSE
TraesCS1B02G087100	NA	20094	01:01:01	FALSE
TraesCS1B02G087200	NA	NA	NA	FALSE
TraesCS1B02G087300	NA	NA	NA	FALSE
TraesCS1B02G087400	NA	NA	NA	FALSE
TraesCS1B02G087500	GeBP	26687	00:01:01	TRUE
TraesCS1B02G087600	NA	NA	NA	FALSE
TraesCS1B02G087700	NA	283	01:01:01	FALSE
TraesCS1B02G087800	NA	NA	NA	FALSE
TraesCS1B02G087900	NA	284	01:01:01	FALSE
TraesCS1B02G088000	NA	285	01:01:01	FALSE
TraesCS1B02G088100	NA	20612	01:01:00	FALSE
TraesCS1B02G088200	NA	NA	NA	FALSE
TraesCS1B02G088300	NA	NA	NA	FALSE
TraesCS1B02G088400	NA	286	01:01:01	FALSE
TraesCS1B02G088500	Trihelix	26688	00:01:01	TRUE
TraesCS1B02G088600	NA	287	01:01:01	FALSE
TraesCS1B02G088700	NA	288	01:01:01	FALSE
TraesCS1B02G088900	WRKY	289	01:01:01	TRUE
TraesCS1B02G089000	NA	290	01:01:01	FALSE
TraesCS1B02G089100	NA	291	01:01:01	FALSE
TraesCS1B02G089200	NA	NA	NA	FALSE
TraesCS1B02G089300	NA	NA	NA	FALSE
TraesCS1B02G089400	NA	NA	NA	FALSE
TraesCS1B02G089500	NA	292	01:01:01	FALSE
TraesCS1B02G089600	NA	293	01:01:01	FALSE
TraesCS1B02G089700	NA	294	01:01:01	FALSE
TraesCS1B02G089800	NA	NA	NA	FALSE
TraesCS1B02G089900	NA	10418	01:01:01	FALSE
TraesCS1B02G090000	NA	NA	NA	FALSE
TraesCS1B02G090100	NA	20613	01:01:00	FALSE
TraesCS1B02G090200	NA	NA	NA	FALSE
TraesCS1B02G090300	NA	295	01:01:01	FALSE
TraesCS1B02G090400	NA	296	01:01:01	FALSE
TraesCS1B02G090500	NA	297	01:01:01	FALSE
TraesCS1B02G090600	NA	298	01:01:01	FALSE
TraesCS1B02G090700	NA	26689	00:01:01	FALSE
TraesCS1B02G090800	NA	NA	NA	FALSE
TraesCS1B02G090900	NA	NA	NA	FALSE
TraesCS1B02G091100	NA	NA	NA	FALSE
TraesCS1B02G091200	NA	NA	NA	FALSE
TraesCS1B02G091300	NA	299	01:01:01	FALSE
TraesCS1B02G091400	NA	NA	NA	FALSE
TraesCS1B02G091500	bZIP	300	01:01:01	TRUE
TraesCS1B02G091600	HB-KNOX	301	01:01:01	TRUE
TraesCS1B02G091700	HB-KNOX	302	01:01:01	TRUE
TraesCS1B02G091800	NA	307	01:01:01	FALSE
TraesCS1B02G091900	NA	306	01:01:01	FALSE
TraesCS1B02G092000	NA	305	01:01:01	FALSE
TraesCS1B02G092100	NA	304	01:01:01	FALSE
TraesCS1B02G092200	NA	303	01:01:01	FALSE
TraesCS1B02G092300	NA	NA	NA	FALSE
TraesCS1B02G092400	NA	308	01:01:01	FALSE
TraesCS1B02G092500	NA	309	01:01:01	FALSE
TraesCS1B02G092600	NA	26690	00:01:01	FALSE
TraesCS1B02G092700	NA	310	01:01:01	FALSE
TraesCS1B02G092800	NA	20614	01:01:00	FALSE
TraesCS1B02G092900	NA	NA	NA	FALSE
TraesCS1B02G093000	NA	311	01:01:01	FALSE
TraesCS1B02G093100	NA	NA	NA	FALSE
TraesCS1B02G093200	NA	26691	00:01:01	FALSE
TraesCS1B02G093300	NA	312	01:01:01	FALSE
TraesCS1B02G093400	NA	313	01:01:01	FALSE
TraesCS1B02G093500	NA	314	01:01:01	FALSE
TraesCS1B02G093600	NA	315	01:01:01	FALSE
TraesCS1B02G093700	NA	316	01:01:01	FALSE
TraesCS1B02G093800	NA	NA	NA	FALSE
TraesCS1B02G093900	NA	NA	NA	FALSE
TraesCS1B02G094000	NA	26692	00:01:01	FALSE
TraesCS1B02G094100	NA	NA	NA	FALSE
TraesCS1B02G094200	NA	317	01:01:01	FALSE
TraesCS1B02G094300	NA	318	01:01:01	FALSE
TraesCS1B02G094400	NA	319	01:01:01	FALSE
TraesCS1B02G094500	MYB	322	01:01:01	TRUE
TraesCS1B02G094600	NA	321	01:01:01	FALSE
TraesCS1B02G094700	NA	320	01:01:01	FALSE
TraesCS1B02G094800	NA	21961	01:01:00	FALSE
TraesCS1B02G094900	NA	NA	NA	FALSE
TraesCS1B02G095000	NA	323	01:01:01	FALSE
TraesCS1B02G095100	NA	324	01:01:01	FALSE
TraesCS1B02G095200	NA	325	01:01:01	FALSE
TraesCS1B02G095300	NA	26693	00:01:01	FALSE
TraesCS1B02G095400	NA	326	01:01:01	FALSE
TraesCS1B02G095500	NA	20615	01:01:00	FALSE
TraesCS1B02G095600	DBP	327	01:01:01	TRUE
TraesCS1B02G095700	NA	328	01:01:01	FALSE
TraesCS1B02G095800	NA	329	01:01:01	FALSE
TraesCS1B02G095900	NA	330	01:01:01	FALSE
TraesCS1B02G096000	NA	331	01:01:01	FALSE
TraesCS1B02G096100	NA	332	01:01:01	FALSE
TraesCS1B02G096200	NA	333	01:01:01	FALSE
TraesCS1B02G096300	NA	334	01:01:01	FALSE
TraesCS1B02G096400	NA	NA	NA	FALSE
TraesCS1B02G096500	NA	NA	NA	FALSE
TraesCS1B02G096600	NA	NA	NA	FALSE
TraesCS1B02G096700	NA	335	01:01:01	FALSE
TraesCS1B02G096800	NA	338	01:01:01	FALSE
TraesCS1B02G096900	NA	337	01:01:01	FALSE
TraesCS1B02G097000	bHLH	336	01:01:01	TRUE
TraesCS1B02G097100	NA	NA	NA	FALSE
TraesCS1B02G097200	NA	NA	NA	FALSE
TraesCS1B02G097300	NA	NA	NA	FALSE
TraesCS1B02G097400	NA	26694	00:01:01	FALSE
TraesCS1B02G097500	MYB	20634	01:01:00	TRUE
TraesCS1B02G097600	NA	339	01:01:01	FALSE
TraesCS1B02G097700	NA	340	01:01:01	FALSE
TraesCS1B02G097800	NA	341	01:01:01	FALSE
TraesCS1B02G097900	NA	NA	NA	FALSE
TraesCS1B02G098000	NA	342	01:01:01	FALSE
TraesCS1B02G098100	NA	343	01:01:01	FALSE
TraesCS1B02G098200	NA	344	01:01:01	FALSE
TraesCS1B02G098300	NA	345	01:01:01	FALSE
TraesCS1B02G098400	NA	346	01:01:01	FALSE
TraesCS1B02G098500	NA	NA	NA	FALSE
TraesCS1B02G098600	NA	NA	NA	FALSE
TraesCS1B02G098700	NA	347	01:01:01	FALSE
TraesCS1B02G098800	NA	348	01:01:01	FALSE
TraesCS1B02G098900	NA	NA	NA	FALSE
TraesCS1B02G099000	NA	349	01:01:01	FALSE
TraesCS1B02G099100	NA	350	01:01:01	FALSE
TraesCS1B02G099200	NA	351	01:01:01	FALSE
TraesCS1B02G099300	NA	353	01:01:01	FALSE
TraesCS1B02G099400	NA	352	01:01:01	FALSE
TraesCS1B02G099500	NA	20617	01:01:00	FALSE
TraesCS1B02G099600	NA	354	01:01:01	FALSE
TraesCS1B02G099700	NA	20618	01:01:00	FALSE
TraesCS1B02G099800	NA	NA	NA	FALSE
TraesCS1B02G099900	NA	355	01:01:01	FALSE
TraesCS1B02G100000	NA	20619	01:01:00	FALSE
TraesCS1B02G100100	NA	356	01:01:01	FALSE
TraesCS1B02G100200	NA	357	01:01:01	FALSE
TraesCS1B02G100300	NA	358	01:01:01	FALSE
TraesCS1B02G100400	bHLH	359	01:01:01	TRUE
TraesCS1B02G100500	NA	22602	01:01:00	FALSE
TraesCS1B02G100600	MYB	360	01:01:01	TRUE
TraesCS1B02G100700	NA	361	01:01:01	FALSE
TraesCS1B02G100800	NA	362	01:01:01	FALSE
TraesCS1B02G100900	NA	26695	00:01:01	FALSE
TraesCS1B02G101000	NA	363	01:01:01	FALSE
TraesCS1B02G101100	NA	364	01:01:01	FALSE
TraesCS1B02G101200	NA	20621	01:01:00	FALSE
TraesCS1B02G101300	NA	26696	00:01:01	FALSE
TraesCS1B02G101400	NA	NA	NA	FALSE
TraesCS1B02G101500	NA	365	01:01:01	FALSE
TraesCS1B02G101600	NA	366	01:01:01	FALSE
TraesCS1B02G101700	NA	367	01:01:01	FALSE
TraesCS1B02G101800	NA	369	01:01:01	FALSE
TraesCS1B02G101900	NA	370	01:01:01	FALSE
TraesCS1B02G102000	NA	371	01:01:01	FALSE
TraesCS1B02G102100	NA	372	01:01:01	FALSE
TraesCS1B02G102200	NA	373	01:01:01	FALSE
TraesCS1B02G102300	NA	NA	NA	FALSE
TraesCS1B02G102400	NA	20622	01:01:00	FALSE
TraesCS1B02G102500	NA	20623	01:01:00	FALSE
TraesCS1B02G102600	NA	374	01:01:01	FALSE
TraesCS1B02G102700	NA	375	01:01:01	FALSE
TraesCS1B02G102800	NA	20624	01:01:00	FALSE
TraesCS1B02G102900	NA	26697	00:01:01	FALSE
TraesCS1B02G103000	NA	NA	NA	FALSE
TraesCS1B02G103100	NA	NA	NA	FALSE
TraesCS1B02G103200	NA	NA	NA	FALSE
TraesCS1B02G103300	NA	NA	NA	FALSE
TraesCS1B02G103400	NA	NA	NA	FALSE
TraesCS1B02G103500	NA	NA	NA	FALSE
TraesCS1B02G103600	NA	NA	NA	FALSE
TraesCS1B02G103700	NA	NA	NA	FALSE
TraesCS1B02G103800	NA	26698	00:01:01	FALSE
TraesCS1B02G103900	NA	NA	NA	FALSE
TraesCS1B02G104000	NA	377	01:01:01	FALSE
TraesCS1B02G104200	NA	NA	NA	FALSE
TraesCS1B02G104300	NA	NA	NA	FALSE
TraesCS1B02G104400	NA	26699	00:01:01	FALSE
TraesCS1B02G104500	NA	378	01:01:01	FALSE
TraesCS1B02G104600	NA	379	01:01:01	FALSE
TraesCS1B02G104700	NA	380	01:01:01	FALSE
TraesCS1B02G104800	NA	NA	NA	FALSE
TraesCS1B02G104900	NA	381	01:01:01	FALSE
TraesCS1B02G105000	NA	NA	NA	FALSE
TraesCS1B02G105100	NA	382	01:01:01	FALSE
TraesCS1B02G105200	NA	383	01:01:01	FALSE
TraesCS1B02G105300	NA	384	01:01:01	FALSE
TraesCS1B02G105400	NA	385	01:01:01	FALSE
TraesCS1B02G105500	NA	20620	01:01:00	FALSE
TraesCS1B02G105600	NA	26700	00:01:01	FALSE
TraesCS1B02G105700	NA	386	01:01:01	FALSE
TraesCS1B02G105800	NA	387	01:01:01	FALSE
TraesCS1B02G105900	NA	NA	NA	FALSE
TraesCS1B02G106000	NA	NA	NA	FALSE
TraesCS1B02G106100	NA	NA	NA	FALSE
TraesCS1B02G106200	NA	NA	NA	FALSE
TraesCS1B02G106300	NA	NA	NA	FALSE
TraesCS1B02G106400	NA	NA	NA	FALSE
TraesCS1B02G106500	NA	NA	NA	FALSE
TraesCS1B02G106600	NA	NA	NA	FALSE
TraesCS1B02G106700	NA	NA	NA	FALSE
TraesCS1B02G106800	zf-HD	20626	01:01:00	TRUE
TraesCS1B02G106900	NA	388	01:01:01	FALSE
TraesCS1B02G107000	NA	389	01:01:01	FALSE
TraesCS1B02G107100	NA	390	01:01:01	FALSE
TraesCS1B02G107200	NA	391	01:01:01	FALSE
TraesCS1B02G107300	NA	20627	01:01:00	FALSE
TraesCS1B02G107400	NA	NA	NA	FALSE
TraesCS1B02G107500	NA	26701	00:01:01	FALSE
TraesCS1B02G107600	NA	392	01:01:01	FALSE
TraesCS1B02G107700	NA	393	01:01:01	FALSE
TraesCS1B02G107800	NA	394	01:01:01	FALSE
TraesCS1B02G107900	NA	NA	NA	FALSE
TraesCS1B02G108000	NA	NA	NA	FALSE
TraesCS1B02G108100	NA	515	01:01:01	FALSE
TraesCS1B02G108200	NA	516	01:01:01	FALSE
TraesCS1B02G108300	B3	NA	NA	TRUE
TraesCS1B02G108400	NA	26702	00:01:01	FALSE
TraesCS1B02G108500	NA	26703	00:01:01	FALSE
TraesCS1B02G108600	NA	26704	00:01:01	FALSE
TraesCS1B02G108700	NA	517	01:01:01	FALSE
TraesCS1B02G108800	NA	518	01:01:01	FALSE
TraesCS1B02G108900	NA	519	01:01:01	FALSE
TraesCS1B02G109000	NA	520	01:01:01	FALSE
TraesCS1B02G109100	NA	521	01:01:01	FALSE
TraesCS1B02G109200	NA	26705	00:01:01	FALSE
TraesCS1B02G109300	NA	522	01:01:01	FALSE
TraesCS1B02G109400	NA	523	01:01:01	FALSE
TraesCS1B02G109600	NA	506	01:01:01	FALSE
TraesCS1B02G109700	NA	26706	00:01:01	FALSE
TraesCS1B02G109800	NA	NA	NA	FALSE
TraesCS1B02G109900	NA	NA	NA	FALSE
TraesCS1B02G110000	NA	NA	NA	FALSE
TraesCS1B02G110100	NA	NA	NA	FALSE
TraesCS1B02G110300	NA	26707	00:01:01	FALSE
TraesCS1B02G110400	NA	458	01:01:01	FALSE
TraesCS1B02G110500	NA	26708	00:01:01	FALSE
TraesCS1B02G110600	NA	26709	00:01:01	FALSE
TraesCS1B02G110700	NA	NA	NA	FALSE
TraesCS1B02G110800	NA	NA	NA	FALSE
TraesCS1B02G110900	NA	NA	NA	FALSE
TraesCS1B02G111000	NA	NA	NA	FALSE
TraesCS1B02G111100	NA	26710	00:01:01	FALSE
TraesCS1B02G111200	NA	NA	NA	FALSE
TraesCS1B02G111300	NA	457	01:01:01	FALSE
TraesCS1B02G111400	NA	456	01:01:01	FALSE
TraesCS1B02G111500	NA	26711	00:01:01	FALSE
TraesCS1B02G111600	NA	455	01:01:01	FALSE
TraesCS1B02G111700	NA	454	01:01:01	FALSE
TraesCS1B02G111800	NA	453	01:01:01	FALSE
TraesCS1B02G111900	NA	459	01:01:01	FALSE
TraesCS1B02G112000	NA	20637	01:01:00	FALSE
TraesCS1B02G112100	NA	22619	01:01:00	FALSE
TraesCS1B02G112200	NA	461	01:01:01	FALSE
TraesCS1B02G112300	NA	462	01:01:01	FALSE
TraesCS1B02G112400	NA	20639	01:01:00	FALSE
TraesCS1B02G112500	NA	463	01:01:01	FALSE
TraesCS1B02G112600	NA	464	01:01:01	FALSE
TraesCS1B02G112700	NA	465	01:01:01	FALSE
TraesCS1B02G112800	NA	NA	NA	FALSE
TraesCS1B02G112900	bHLH	NA	NA	TRUE
TraesCS1B02G113000	NAC	NA	NA	TRUE
TraesCS1B02G113100	bHLH	NA	NA	TRUE
TraesCS1B02G113200	NAC	NA	NA	TRUE
TraesCS1B02G113300	NA	466	01:01:01	FALSE
TraesCS1B02G113400	NA	467	01:01:01	FALSE
TraesCS1B02G113500	NA	468	01:01:01	FALSE
TraesCS1B02G113600	NA	26712	00:01:01	FALSE
TraesCS1B02G113700	NA	469	01:01:01	FALSE
TraesCS1B02G113800	NA	470	01:01:01	FALSE
TraesCS1B02G113900	NA	26713	00:01:01	FALSE
TraesCS1B02G113979	NA	NA	NA	FALSE
TraesCS1B02G114000	NA	NA	NA	FALSE
TraesCS1B02G114100	NA	NA	NA	FALSE
TraesCS1B02G114200	NA	NA	NA	FALSE
TraesCS1B02G114300	NA	471	01:01:01	FALSE
TraesCS1B02G114317	NA	NA	NA	FALSE
TraesCS1B02G114400	NA	26714	00:01:01	FALSE
TraesCS1B02G114500	NA	472	01:01:01	FALSE
TraesCS1B02G114600	NA	473	01:01:01	FALSE
TraesCS1B02G114700	NA	478	01:01:01	FALSE
TraesCS1B02G114800	NA	26715	00:01:01	FALSE
TraesCS1B02G114900	NA	NA	NA	FALSE
TraesCS1B02G115000	NA	20291	01:01:01	FALSE
TraesCS1B02G115100	NA	NA	NA	FALSE
TraesCS1B02G115200	NA	NA	NA	FALSE
TraesCS1B02G115300	NA	NA	NA	FALSE
TraesCS1B02G115400	NA	NA	NA	FALSE
TraesCS1B02G115500	NA	26717	00:01:01	FALSE
TraesCS1B02G115600	NA	NA	NA	FALSE
TraesCS1B02G115700	NA	NA	NA	FALSE
TraesCS1B02G115800	NA	479	01:01:01	FALSE
TraesCS1B02G115900	NA	480	01:01:01	FALSE
TraesCS1B02G116000	NA	481	01:01:01	FALSE
TraesCS1B02G116100	NA	482	01:01:01	FALSE
TraesCS1B02G116200	NA	26718	00:01:01	FALSE
TraesCS1B02G116300	NA	483	01:01:01	FALSE
TraesCS1B02G116400	NA	20642	01:01:00	FALSE
TraesCS1B02G116500	NA	484	01:01:01	FALSE
TraesCS1B02G116600	NA	485	01:01:01	FALSE
TraesCS1B02G116700	NA	26719	00:01:01	FALSE
TraesCS1B02G116800	NA	395	01:01:01	FALSE
TraesCS1B02G116900	NA	26720	00:01:01	FALSE
TraesCS1B02G117000	NA	NA	NA	FALSE
TraesCS1B02G117100	NA	20869	01:01:00	FALSE
TraesCS1B02G117200	NA	NA	NA	FALSE
TraesCS1B02G117300	NA	NA	NA	FALSE
TraesCS1B02G117400	NA	NA	NA	FALSE
TraesCS1B02G117500	NA	NA	NA	FALSE
TraesCS1B02G117700	NA	NA	NA	FALSE
TraesCS1B02G117800	NA	396	01:01:01	FALSE
TraesCS1B02G117900	NA	397	01:01:01	FALSE
TraesCS1B02G118000	NA	398	01:01:01	FALSE
TraesCS1B02G118100	NA	NA	NA	FALSE
TraesCS1B02G118200	NA	399	01:01:01	FALSE
TraesCS1B02G118300	NA	400	01:01:01	FALSE
TraesCS1B02G118400	NA	401	01:01:01	FALSE
TraesCS1B02G118500	NA	402	01:01:01	FALSE
TraesCS1B02G118600	NA	26721	00:01:01	FALSE
TraesCS1B02G118700	NA	20629	01:01:00	FALSE
TraesCS1B02G118800	NA	26722	00:01:01	FALSE
TraesCS1B02G118900	NA	403	01:01:01	FALSE
TraesCS1B02G119000	NA	404	01:01:01	FALSE
TraesCS1B02G119100	NA	405	01:01:01	FALSE
TraesCS1B02G119200	NA	406	01:01:01	FALSE
TraesCS1B02G119300	NA	407	01:01:01	FALSE
TraesCS1B02G119400	NA	408	01:01:01	FALSE
TraesCS1B02G119500	NA	NA	NA	FALSE
TraesCS1B02G119600	NA	NA	NA	FALSE
TraesCS1B02G119700	NA	NA	NA	FALSE
TraesCS1B02G119800	NA	NA	NA	FALSE
TraesCS1B02G119900	NA	409	01:01:01	FALSE
TraesCS1B02G120000	NA	20630	01:01:00	FALSE
TraesCS1B02G120100	NA	26723	00:01:01	FALSE
TraesCS1B02G120200	NA	20631	01:01:00	FALSE
TraesCS1B02G120300	NA	410	01:01:01	FALSE
TraesCS1B02G120400	NA	NA	NA	FALSE
TraesCS1B02G120500	NA	411	01:01:01	FALSE
TraesCS1B02G120600	NA	412	01:01:01	FALSE
TraesCS1B02G120700	NA	NA	NA	FALSE
TraesCS1B02G120800	NA	NA	NA	FALSE
TraesCS1B02G120900	NA	20632	01:01:00	FALSE
TraesCS1B02G121000	NA	NA	NA	FALSE
TraesCS1B02G121100	NA	NA	NA	FALSE
TraesCS1B02G121200	NA	413	01:01:01	FALSE
TraesCS1B02G121300	NA	NA	NA	FALSE
TraesCS1B02G121400	NA	NA	NA	FALSE
TraesCS1B02G121500	NA	414	01:01:01	FALSE
TraesCS1B02G121600	NA	415	01:01:01	FALSE
TraesCS1B02G121700	NA	416	01:01:01	FALSE
TraesCS1B02G121800	NA	20633	01:01:00	FALSE
TraesCS1B02G121900	NA	NA	NA	FALSE
TraesCS1B02G122000	NA	417	01:01:01	FALSE
TraesCS1B02G122100	NA	418	01:01:01	FALSE
TraesCS1B02G122200	NA	419	01:01:01	FALSE
TraesCS1B02G122300	NA	420	01:01:01	FALSE
TraesCS1B02G122400	NA	NA	NA	FALSE
TraesCS1B02G122500	MYB	20635	01:01:00	TRUE
TraesCS1B02G122600	NA	421	01:01:01	FALSE
TraesCS1B02G122700	NA	422	01:01:01	FALSE
TraesCS1B02G122800	NA	423	01:01:01	FALSE
TraesCS1B02G122900	NA	427	01:01:01	FALSE
TraesCS1B02G123000	NA	426	01:01:01	FALSE
TraesCS1B02G123100	NA	425	01:01:01	FALSE
TraesCS1B02G123200	NA	424	01:01:01	FALSE
TraesCS1B02G123300	NA	NA	NA	FALSE
TraesCS1B02G123400	NA	495	01:01:01	FALSE
TraesCS1B02G123500	NA	496	01:01:01	FALSE
TraesCS1B02G123600	NA	497	01:01:01	FALSE
TraesCS1B02G123700	NA	NA	NA	FALSE
TraesCS1B02G123800	NA	498	01:01:01	FALSE
TraesCS1B02G123900	NA	499	01:01:01	FALSE
TraesCS1B02G124000	NA	26724	00:01:01	FALSE
TraesCS1B02G124100	NA	500	01:01:01	FALSE
TraesCS1B02G124200	NA	26725	00:01:01	FALSE
TraesCS1B02G124300	NA	501	01:01:01	FALSE
TraesCS1B02G124400	NA	502	01:01:01	FALSE
TraesCS1B02G124500	NA	503	01:01:01	FALSE
TraesCS1B02G124600	NA	504	01:01:01	FALSE
TraesCS1B02G124700	NA	505	01:01:01	FALSE
TraesCS1B02G124800	NA	451	01:01:01	FALSE
TraesCS1B02G124900	NA	452	01:01:01	FALSE
TraesCS1B02G125000	NA	NA	NA	FALSE
TraesCS1B02G125100	NA	450	01:01:01	FALSE
TraesCS1B02G125200	NA	NA	NA	FALSE
TraesCS1B02G125300	NA	NA	NA	FALSE
TraesCS1B02G125400	NA	449	01:01:01	FALSE
TraesCS1B02G125500	NA	NA	NA	FALSE
TraesCS1B02G125600	NA	NA	NA	FALSE
TraesCS1B02G125700	NA	448	01:01:01	FALSE
TraesCS1B02G125800	NA	26726	00:01:01	FALSE
TraesCS1B02G125900	MYB	26727	00:01:01	TRUE
TraesCS1B02G125949	NA	NA	NA	FALSE
TraesCS1B02G126000	NA	94	01:01:01	FALSE
TraesCS1B02G126100	NA	446	01:01:01	FALSE
TraesCS1B02G126200	NA	445	01:01:01	FALSE
TraesCS1B02G126300	NA	444	01:01:01	FALSE
TraesCS1B02G126400	NA	NA	NA	FALSE
TraesCS1B02G126500	NA	443	01:01:01	FALSE
TraesCS1B02G126600	C2C2-GATA	442	01:01:01	TRUE
TraesCS1B02G126700	NA	441	01:01:01	FALSE
TraesCS1B02G126800	NA	440	01:01:01	FALSE
TraesCS1B02G126900	NA	439	01:01:01	FALSE
TraesCS1B02G127000	NA	438	01:01:01	FALSE
TraesCS1B02G127100	B3	NA	NA	TRUE
TraesCS1B02G127200	NA	437	01:01:01	FALSE
TraesCS1B02G127300	NA	436	01:01:01	FALSE
TraesCS1B02G127400	bZIP	435	01:01:01	TRUE
TraesCS1B02G127500	NA	434	01:01:01	FALSE
TraesCS1B02G127600	NA	433	01:01:01	FALSE
TraesCS1B02G127700	NA	432	01:01:01	FALSE
TraesCS1B02G127800	NA	26728	00:01:01	FALSE
TraesCS1B02G127900	NA	431	01:01:01	FALSE
TraesCS1B02G128000	NA	430	01:01:01	FALSE
TraesCS1B02G128100	NA	429	01:01:01	FALSE
TraesCS1B02G128300	NA	428	01:01:01	FALSE
TraesCS1B02G128400	NA	494	01:01:01	FALSE
TraesCS1B02G128500	NA	493	01:01:01	FALSE
TraesCS1B02G128600	NA	492	01:01:01	FALSE
TraesCS1B02G128700	NA	491	01:01:01	FALSE
TraesCS1B02G128800	NA	530	01:01:01	FALSE
TraesCS1B02G128900	NA	26729	00:01:01	FALSE
TraesCS1B02G129000	NA	529	01:01:01	FALSE
TraesCS1B02G129100	NA	527	01:01:01	FALSE
TraesCS1B02G129200	bHLH	526	01:01:01	TRUE
TraesCS1B02G129300	NA	525	01:01:01	FALSE
TraesCS1B02G129400	Alfin-like	524	01:01:01	TRUE
TraesCS1B02G129500	NA	507	01:01:01	FALSE
TraesCS1B02G129600	NA	508	01:01:01	FALSE
TraesCS1B02G129700	NA	NA	NA	FALSE
TraesCS1B02G129800	MYB-related	509	01:01:01	TRUE
TraesCS1B02G129900	NA	510	01:01:01	FALSE
TraesCS1B02G130000	NA	26730	00:01:01	FALSE
TraesCS1B02G130100	NA	511	01:01:01	FALSE
TraesCS1B02G130200	NA	512	01:01:01	FALSE
TraesCS1B02G130300	NA	513	01:01:01	FALSE
TraesCS1B02G130500	NA	514	01:01:01	FALSE
TraesCS1B02G130600	NA	NA	NA	FALSE
TraesCS1B02G130700	NA	26731	00:01:01	FALSE
TraesCS1B02G130800	NA	487	01:01:01	FALSE
TraesCS1B02G130900	NA	488	01:01:01	FALSE
TraesCS1B02G131000	NA	489	01:01:01	FALSE
TraesCS1B02G131100	NA	NA	NA	FALSE
TraesCS1B02G131200	NA	NA	NA	FALSE
TraesCS1B02G131300	NA	490	01:01:01	FALSE
TraesCS1B02G131400	MYB-related	NA	NA	TRUE
TraesCS1B02G131600	NA	531	01:01:01	FALSE
TraesCS1B02G131700	NA	532	01:01:01	FALSE
TraesCS1B02G131800	NA	533	01:01:01	FALSE
TraesCS1B02G131900	LOB	534	01:01:01	TRUE
TraesCS1B02G132000	NA	535	01:01:01	FALSE
TraesCS1B02G132100	NA	536	01:01:01	FALSE
TraesCS1B02G132200	NA	26732	00:01:01	FALSE
TraesCS1B02G132300	NA	537	01:01:01	FALSE
TraesCS1B02G132400	NA	538	01:01:01	FALSE
TraesCS1B02G132500	NA	539	01:01:01	FALSE
TraesCS1B02G132600	NA	540	01:01:01	FALSE
TraesCS1B02G132700	NA	541	01:01:01	FALSE
TraesCS1B02G132800	NA	542	01:01:01	FALSE
TraesCS1B02G132900	NA	543	01:01:01	FALSE
TraesCS1B02G133100	NA	544	01:01:01	FALSE
TraesCS1B02G133200	NA	545	01:01:01	FALSE
TraesCS1B02G133300	NA	546	01:01:01	FALSE
TraesCS1B02G133400	NA	547	01:01:01	FALSE
TraesCS1B02G133500	NA	548	01:01:01	FALSE
TraesCS1B02G133700	NA	26733	00:01:01	FALSE
TraesCS1B02G133800	NA	26734	00:01:01	FALSE
TraesCS1B02G133900	NA	20643	01:01:00	FALSE
TraesCS1B02G134000	NA	549	01:01:01	FALSE
TraesCS1B02G134100	NA	550	01:01:01	FALSE
TraesCS1B02G134200	NA	551	01:01:01	FALSE
TraesCS1B02G134300	NA	552	01:01:01	FALSE
TraesCS1B02G134400	NA	553	01:01:01	FALSE
TraesCS1B02G134500	NA	26735	00:01:01	FALSE
TraesCS1B02G134600	NA	554	01:01:01	FALSE
TraesCS1B02G134700	NA	555	01:01:01	FALSE
TraesCS1B02G134800	NA	556	01:01:01	FALSE
TraesCS1B02G134900	NA	557	01:01:01	FALSE
TraesCS1B02G135000	NA	558	01:01:01	FALSE
TraesCS1B02G135100	NA	559	01:01:01	FALSE
TraesCS1B02G135200	NA	560	01:01:01	FALSE
TraesCS1B02G135300	NA	561	01:01:01	FALSE
TraesCS1B02G135400	NA	562	01:01:01	FALSE
TraesCS1B02G135500	NA	563	01:01:01	FALSE
TraesCS1B02G135600	HB-KNOX	NA	NA	TRUE
TraesCS1B02G135700	NA	NA	NA	FALSE
TraesCS1B02G135800	NA	20644	01:01:00	FALSE
TraesCS1B02G135900	NA	20645	01:01:00	FALSE
TraesCS1B02G136000	NA	10461	01:01:01	FALSE
TraesCS1B02G136100	NA	564	01:01:01	FALSE
TraesCS1B02G136200	NA	565	01:01:01	FALSE
TraesCS1B02G136300	C3H	26736	00:01:01	TRUE
TraesCS1B02G136400	NA	566	01:01:01	FALSE
TraesCS1B02G136500	NA	567	01:01:01	FALSE
TraesCS1B02G136600	NA	20646	01:01:00	FALSE
TraesCS1B02G136700	NA	NA	NA	FALSE
TraesCS1B02G136800	NA	568	01:01:01	FALSE
TraesCS1B02G136900	NA	569	01:01:01	FALSE
TraesCS1B02G137000	NA	570	01:01:01	FALSE
TraesCS1B02G137100	NA	571	01:01:01	FALSE
TraesCS1B02G137200	NA	572	01:01:01	FALSE
TraesCS1B02G137300	NA	573	01:01:01	FALSE
TraesCS1B02G137400	NA	574	01:01:01	FALSE
TraesCS1B02G137500	NA	575	01:01:01	FALSE
TraesCS1B02G137600	NA	576	01:01:01	FALSE
TraesCS1B02G137700	NA	577	01:01:01	FALSE
TraesCS1B02G137800	NA	NA	NA	FALSE
TraesCS1B02G137900	NA	578	01:01:01	FALSE
TraesCS1B02G138000	NA	579	01:01:01	FALSE
TraesCS1B02G138100	NA	580	01:01:01	FALSE
TraesCS1B02G138200	NA	581	01:01:01	FALSE
TraesCS1B02G138300	NA	582	01:01:01	FALSE
TraesCS1B02G138400	NA	583	01:01:01	FALSE
TraesCS1B02G138500	NA	584	01:01:01	FALSE
TraesCS1B02G138600	NA	585	01:01:01	FALSE
TraesCS1B02G138700	NA	586	01:01:01	FALSE
TraesCS1B02G138800	NA	587	01:01:01	FALSE
TraesCS1B02G138900	NA	588	01:01:01	FALSE
TraesCS1B02G139000	NA	NA	NA	FALSE
TraesCS1B02G139100	NA	589	01:01:01	FALSE
TraesCS1B02G139200	NA	590	01:01:01	FALSE
TraesCS1B02G139400	NA	591	01:01:01	FALSE
TraesCS1B02G139500	NA	592	01:01:01	FALSE
TraesCS1B02G139600	NA	593	01:01:01	FALSE
TraesCS1B02G139700	NA	594	01:01:01	FALSE
TraesCS1B02G139800	NA	595	01:01:01	FALSE
TraesCS1B02G139900	NA	596	01:01:01	FALSE
TraesCS1B02G140000	NA	20648	01:01:00	FALSE
TraesCS1B02G140100	NA	597	01:01:01	FALSE
TraesCS1B02G140200	NA	598	01:01:01	FALSE
TraesCS1B02G140300	NA	26737	00:01:01	FALSE
TraesCS1B02G140400	NA	599	01:01:01	FALSE
TraesCS1B02G140500	NA	NA	NA	FALSE
TraesCS1B02G140511	NA	NA	NA	FALSE
TraesCS1B02G140700	NA	600	01:01:01	FALSE
TraesCS1B02G140800	NA	20649	01:01:00	FALSE
TraesCS1B02G140900	NA	601	01:01:01	FALSE
TraesCS1B02G141000	NA	602	01:01:01	FALSE
TraesCS1B02G141100	NA	NA	NA	FALSE
TraesCS1B02G141200	NA	603	01:01:01	FALSE
TraesCS1B02G141300	NA	604	01:01:01	FALSE
TraesCS1B02G141400	NA	605	01:01:01	FALSE
TraesCS1B02G141500	NA	606	01:01:01	FALSE
TraesCS1B02G141600	NA	NA	NA	FALSE
TraesCS1B02G141700	NA	607	01:01:01	FALSE
TraesCS1B02G141800	NA	NA	NA	FALSE
TraesCS1B02G141900	NA	608	01:01:01	FALSE
TraesCS1B02G142000	NA	609	01:01:01	FALSE
TraesCS1B02G142100	NA	610	01:01:01	FALSE
TraesCS1B02G142200	NA	611	01:01:01	FALSE
TraesCS1B02G142300	NA	624	01:01:01	FALSE
TraesCS1B02G142400	NA	622	01:01:01	FALSE
TraesCS1B02G142500	NA	621	01:01:01	FALSE
TraesCS1B02G142600	NA	620	01:01:01	FALSE
TraesCS1B02G142700	NA	619	01:01:01	FALSE
TraesCS1B02G142800	NA	618	01:01:01	FALSE
TraesCS1B02G142900	NA	18526	01:01:01	FALSE
TraesCS1B02G143000	NA	617	01:01:01	FALSE
TraesCS1B02G143100	NA	616	01:01:01	FALSE
TraesCS1B02G143200	NA	26738	00:01:01	FALSE
TraesCS1B02G143300	NA	615	01:01:01	FALSE
TraesCS1B02G143400	NA	614	01:01:01	FALSE
TraesCS1B02G143500	NA	613	01:01:01	FALSE
TraesCS1B02G143600	NA	612	01:01:01	FALSE
TraesCS1B02G143700	NA	623	01:01:01	FALSE
TraesCS1B02G143800	NA	628	01:01:01	FALSE
TraesCS1B02G144000	NA	627	01:01:01	FALSE
TraesCS1B02G144100	B3	26739	00:01:01	TRUE
TraesCS1B02G144200	NA	626	01:01:01	FALSE
TraesCS1B02G144300	NA	625	01:01:01	FALSE
TraesCS1B02G144400	NA	26740	00:01:01	FALSE
TraesCS1B02G144500	NA	629	01:01:01	FALSE
TraesCS1B02G144600	NA	630	01:01:01	FALSE
TraesCS1B02G144700	NA	631	01:01:01	FALSE
TraesCS1B02G144800	MADS-MIKC	632	01:01:01	TRUE
TraesCS1B02G144900	NA	NA	NA	FALSE
TraesCS1B02G145000	NA	633	01:01:01	FALSE
TraesCS1B02G145100	NA	NA	NA	FALSE
TraesCS1B02G145200	NA	634	01:01:01	FALSE
TraesCS1B02G145300	NA	635	01:01:01	FALSE
TraesCS1B02G145400	NA	636	01:01:01	FALSE
TraesCS1B02G145500	NA	637	01:01:01	FALSE
TraesCS1B02G145600	NA	638	01:01:01	FALSE
TraesCS1B02G145700	NA	NA	NA	FALSE
TraesCS1B02G145800	NA	639	01:01:01	FALSE
TraesCS1B02G145900	NA	NA	NA	FALSE
TraesCS1B02G146000	NA	652	01:01:01	FALSE
TraesCS1B02G146100	NA	651	01:01:01	FALSE
TraesCS1B02G146200	NA	654	01:01:01	FALSE
TraesCS1B02G146300	NA	NA	NA	FALSE
TraesCS1B02G146400	NA	655	01:01:01	FALSE
TraesCS1B02G146500	NA	649	01:01:01	FALSE
TraesCS1B02G146600	NA	NA	NA	FALSE
TraesCS1B02G146700	NA	647	01:01:01	FALSE
TraesCS1B02G146800	C2H2	648	01:01:01	TRUE
TraesCS1B02G146900	NA	675	01:01:01	FALSE
TraesCS1B02G147000	NA	646	01:01:01	FALSE
TraesCS1B02G147100	NA	645	01:01:01	FALSE
TraesCS1B02G147200	NA	656	01:01:01	FALSE
TraesCS1B02G147300	NA	676	01:01:01	FALSE
TraesCS1B02G147400	NA	644	01:01:01	FALSE
TraesCS1B02G147500	NA	643	01:01:01	FALSE
TraesCS1B02G147600	NA	641	01:01:01	FALSE
TraesCS1B02G147700	NA	640	01:01:01	FALSE
TraesCS1B02G147800	MYB	653	01:01:01	TRUE
TraesCS1B02G147900	NA	650	01:01:01	FALSE
TraesCS1B02G148000	NA	677	01:01:01	FALSE
TraesCS1B02G148100	NA	20650	01:01:00	FALSE
TraesCS1B02G148200	NA	679	01:01:01	FALSE
TraesCS1B02G148300	NA	NA	NA	FALSE
TraesCS1B02G148400	NA	674	01:01:01	FALSE
TraesCS1B02G148500	NA	706	01:01:01	FALSE
TraesCS1B02G148600	NA	26741	00:01:01	FALSE
TraesCS1B02G148700	NA	NA	NA	FALSE
TraesCS1B02G148900	NA	698	01:01:01	FALSE
TraesCS1B02G149000	NA	680	01:01:01	FALSE
TraesCS1B02G149300	NA	NA	NA	FALSE
TraesCS1B02G149400	NA	699	01:01:01	FALSE
TraesCS1B02G149500	NA	708	01:01:01	FALSE
TraesCS1B02G149600	NA	707	01:01:01	FALSE
TraesCS1B02G149700	NA	681	01:01:01	FALSE
TraesCS1B02G149800	NA	709	01:01:01	FALSE
TraesCS1B02G149900	NA	701	01:01:01	FALSE
TraesCS1B02G150000	NA	672	01:01:01	FALSE
TraesCS1B02G150100	NA	673	01:01:01	FALSE
TraesCS1B02G150200	NA	26742	00:01:01	FALSE
TraesCS1B02G150400	NA	684	01:01:01	FALSE
TraesCS1B02G150500	NA	682	01:01:01	FALSE
TraesCS1B02G150600	C3H	NA	NA	TRUE
TraesCS1B02G150800	NA	683	01:01:01	FALSE
TraesCS1B02G150900	NA	26743	00:01:01	FALSE
TraesCS1B02G151000	NA	NA	NA	FALSE
TraesCS1B02G151100	NA	NA	NA	FALSE
TraesCS1B02G151200	NA	669	01:01:01	FALSE
TraesCS1B02G151300	NA	670	01:01:01	FALSE
TraesCS1B02G151500	NA	NA	NA	FALSE
TraesCS1B02G151700	NA	20657	01:01:00	FALSE
TraesCS1B02G151800	NA	702	01:01:01	FALSE
TraesCS1B02G151900	NA	20653	01:01:00	FALSE
TraesCS1B02G152000	NA	697	01:01:01	FALSE
TraesCS1B02G152100	NA	664	01:01:01	FALSE
TraesCS1B02G152200	NA	703	01:01:01	FALSE
TraesCS1B02G152300	NA	704	01:01:01	FALSE
TraesCS1B02G152400	NA	20655	01:01:00	FALSE
TraesCS1B02G152500	NA	678	01:01:01	FALSE
TraesCS1B02G152600	NA	22680	01:01:00	FALSE
TraesCS1B02G152700	NA	671	01:01:01	FALSE
TraesCS1B02G152800	NA	690	01:01:01	FALSE
TraesCS1B02G152900	NA	26744	00:01:01	FALSE
TraesCS1B02G153000	NA	NA	NA	FALSE
TraesCS1B02G153100	NA	26745	00:01:01	FALSE
TraesCS1B02G153200	NA	20654	01:01:00	FALSE
TraesCS1B02G153300	NA	700	01:01:01	FALSE
TraesCS1B02G153400	NA	662	01:01:01	FALSE
TraesCS1B02G153500	NA	668	01:01:01	FALSE
TraesCS1B02G153600	NA	705	01:01:01	FALSE
TraesCS1B02G153700	NA	692	01:01:01	FALSE
TraesCS1B02G153800	NA	661	01:01:01	FALSE
TraesCS1B02G153900	NA	NA	NA	FALSE
TraesCS1B02G154000	NA	NA	NA	FALSE
TraesCS1B02G154100	NA	689	01:01:01	FALSE
TraesCS1B02G154200	NA	667	01:01:01	FALSE
TraesCS1B02G154300	NA	NA	NA	FALSE
TraesCS1B02G154400	NA	665	01:01:01	FALSE
TraesCS1B02G154500	NA	666	01:01:01	FALSE
TraesCS1B02G154600	NA	26746	00:01:01	FALSE
TraesCS1B02G154700	NA	20656	01:01:00	FALSE
TraesCS1B02G154800	NA	663	01:01:01	FALSE
TraesCS1B02G154900	NA	NA	NA	FALSE
TraesCS1B02G155000	NA	691	01:01:01	FALSE
TraesCS1B02G155100	NA	688	01:01:01	FALSE
TraesCS1B02G155200	NA	26747	00:01:01	FALSE
TraesCS1B02G155300	NA	693	01:01:01	FALSE
TraesCS1B02G155400	NA	26748	00:01:01	FALSE
TraesCS1B02G155500	NA	NA	NA	FALSE
TraesCS1B02G155600	NA	694	01:01:01	FALSE
TraesCS1B02G155700	NA	695	01:01:01	FALSE
TraesCS1B02G155800	NA	696	01:01:01	FALSE
TraesCS1B02G155900	NA	20029	01:01:01	FALSE
TraesCS1B02G156000	NA	658	01:01:01	FALSE
TraesCS1B02G156100	NA	657	01:01:01	FALSE
TraesCS1B02G156200	NA	687	01:01:01	FALSE
TraesCS1B02G156300	NA	686	01:01:01	FALSE
TraesCS1B02G156400	NA	685	01:01:01	FALSE
TraesCS1B02G156500	NA	26749	00:01:01	FALSE
TraesCS1B02G156600	NA	659	01:01:01	FALSE
TraesCS1B02G156700	NA	NA	NA	FALSE
TraesCS1B02G156800	NA	660	01:01:01	FALSE
TraesCS1B02G156900	E2F-DP	710	01:01:01	TRUE
TraesCS1B02G157000	NA	711	01:01:01	FALSE
TraesCS1B02G157100	NA	712	01:01:01	FALSE
TraesCS1B02G157200	NA	20659	01:01:00	FALSE
TraesCS1B02G157300	NA	26750	00:01:01	FALSE
TraesCS1B02G157400	NA	713	01:01:01	FALSE
TraesCS1B02G157500	NA	714	01:01:01	FALSE
TraesCS1B02G157600	NA	715	01:01:01	FALSE
TraesCS1B02G157700	NA	716	01:01:01	FALSE
TraesCS1B02G157800	NA	NA	NA	FALSE
TraesCS1B02G157900	NA	717	01:01:01	FALSE
TraesCS1B02G158000	NA	718	01:01:01	FALSE
TraesCS1B02G158100	NA	26751	00:01:01	FALSE
TraesCS1B02G158200	NA	719	01:01:01	FALSE
TraesCS1B02G158300	NA	720	01:01:01	FALSE
TraesCS1B02G158400	AP2/ERF-ERF	721	01:01:01	TRUE
TraesCS1B02G158500	NA	731	01:01:01	FALSE
TraesCS1B02G158600	NA	730	01:01:01	FALSE
TraesCS1B02G158700	NA	NA	NA	FALSE
TraesCS1B02G158900	NA	729	01:01:01	FALSE
TraesCS1B02G159000	NA	15699	01:01:01	FALSE
TraesCS1B02G159100	NA	728	01:01:01	FALSE
TraesCS1B02G159200	NA	727	01:01:01	FALSE
TraesCS1B02G159400	NA	726	01:01:01	FALSE
TraesCS1B02G159500	NA	725	01:01:01	FALSE
TraesCS1B02G159600	NA	724	01:01:01	FALSE
TraesCS1B02G159700	NA	723	01:01:01	FALSE
TraesCS1B02G159800	NA	722	01:01:01	FALSE
TraesCS1B02G159900	NA	732	01:01:01	FALSE
TraesCS1B02G160000	NA	NA	NA	FALSE
TraesCS1B02G160100	NA	NA	NA	FALSE
TraesCS1B02G160300	NA	NA	NA	FALSE
TraesCS1B02G160500	NA	NA	NA	FALSE
TraesCS1B02G160600	NA	NA	NA	FALSE
TraesCS1B02G160700	NA	NA	NA	FALSE
TraesCS1B02G160800	NA	733	01:01:01	FALSE
TraesCS1B02G160900	NA	734	01:01:01	FALSE
TraesCS1B02G161000	NA	735	01:01:01	FALSE
TraesCS1B02G161100	NA	736	01:01:01	FALSE
TraesCS1B02G161200	NA	737	01:01:01	FALSE
TraesCS1B02G161300	NA	738	01:01:01	FALSE
TraesCS1B02G161400	NA	739	01:01:01	FALSE
TraesCS1B02G161500	NA	740	01:01:01	FALSE
TraesCS1B02G161800	C2C2-GATA	741	01:01:01	TRUE
TraesCS1B02G161900	NA	742	01:01:01	FALSE
TraesCS1B02G162000	NA	743	01:01:01	FALSE
TraesCS1B02G162100	NA	744	01:01:01	FALSE
TraesCS1B02G162200	NA	20661	01:01:00	FALSE
TraesCS1B02G162300	NA	745	01:01:01	FALSE
TraesCS1B02G162400	NA	746	01:01:01	FALSE
TraesCS1B02G162500	NA	747	01:01:01	FALSE
TraesCS1B02G162600	NA	748	01:01:01	FALSE
TraesCS1B02G162700	NA	NA	NA	FALSE
TraesCS1B02G162900	NA	7711	01:01:01	FALSE
TraesCS1B02G163000	NA	NA	NA	FALSE
TraesCS1B02G163200	NA	NA	NA	FALSE
TraesCS1B02G163300	NA	NA	NA	FALSE
TraesCS1B02G163400	NA	NA	NA	FALSE
TraesCS1B02G163500	NA	17426	01:01:01	FALSE
TraesCS1B02G163600	NA	NA	NA	FALSE
TraesCS1B02G163700	NA	NA	NA	FALSE
TraesCS1B02G163800	NA	NA	NA	FALSE
TraesCS1B02G163900	NA	NA	NA	FALSE
TraesCS1B02G164000	NA	749	01:01:01	FALSE
TraesCS1B02G164100	NA	750	01:01:01	FALSE
TraesCS1B02G164200	NA	751	01:01:01	FALSE
TraesCS1B02G164300	NA	752	01:01:01	FALSE
TraesCS1B02G164400	NA	NA	NA	FALSE
TraesCS1B02G164500	NA	755	01:01:01	FALSE
TraesCS1B02G164600	NA	NA	NA	FALSE
TraesCS1B02G164700	NA	754	01:01:01	FALSE
TraesCS1B02G164800	NA	26752	00:01:01	FALSE
TraesCS1B02G164900	NA	753	01:01:01	FALSE
TraesCS1B02G165000	NA	20662	01:01:00	FALSE
TraesCS1B02G165100	NA	NA	NA	FALSE
TraesCS1B02G165300	NA	756	01:01:01	FALSE
TraesCS1B02G165400	NA	20663	01:01:00	FALSE
TraesCS1B02G165500	NA	757	01:01:01	FALSE
TraesCS1B02G165600	NA	758	01:01:01	FALSE
TraesCS1B02G165700	NA	759	01:01:01	FALSE
TraesCS1B02G165800	NA	760	01:01:01	FALSE
TraesCS1B02G165900	NA	761	01:01:01	FALSE
TraesCS1B02G166000	NA	762	01:01:01	FALSE
TraesCS1B02G166100	NA	763	01:01:01	FALSE
TraesCS1B02G166200	NA	NA	NA	FALSE
TraesCS1B02G166300	NA	NA	NA	FALSE
TraesCS1B02G166400	NA	NA	NA	FALSE
TraesCS1B02G166500	NA	NA	NA	FALSE
TraesCS1B02G166600	NA	21090	01:01:00	FALSE
TraesCS1B02G166700	NA	NA	NA	FALSE
TraesCS1B02G166800	NA	NA	NA	FALSE
TraesCS1B02G167000	NA	764	01:01:01	FALSE
TraesCS1B02G167100	NA	765	01:01:01	FALSE
TraesCS1B02G167200	NA	766	01:01:01	FALSE
TraesCS1B02G167300	NA	NA	NA	FALSE
TraesCS1B02G167400	NA	767	01:01:01	FALSE
TraesCS1B02G167500	NA	768	01:01:01	FALSE
TraesCS1B02G167600	NA	20665	01:01:00	FALSE
TraesCS1B02G167700	NA	769	01:01:01	FALSE
TraesCS1B02G167800	NA	770	01:01:01	FALSE
TraesCS1B02G167900	NA	20666	01:01:00	FALSE
TraesCS1B02G168000	NA	771	01:01:01	FALSE
TraesCS1B02G168100	NA	772	01:01:01	FALSE
TraesCS1B02G168200	NA	773	01:01:01	FALSE
TraesCS1B02G168300	NA	774	01:01:01	FALSE
TraesCS1B02G168400	NA	775	01:01:01	FALSE
TraesCS1B02G168500	NA	776	01:01:01	FALSE
TraesCS1B02G168600	NA	777	01:01:01	FALSE
TraesCS1B02G168700	NA	778	01:01:01	FALSE
TraesCS1B02G168800	NA	779	01:01:01	FALSE
TraesCS1B02G168900	NA	780	01:01:01	FALSE
TraesCS1B02G169000	NA	NA	NA	FALSE
TraesCS1B02G169100	NA	781	01:01:01	FALSE
TraesCS1B02G169200	NA	782	01:01:01	FALSE
TraesCS1B02G169300	NA	783	01:01:01	FALSE
TraesCS1B02G169400	NA	784	01:01:01	FALSE
TraesCS1B02G169500	NA	785	01:01:01	FALSE
TraesCS1B02G169600	NA	786	01:01:01	FALSE
TraesCS1B02G169700	NA	787	01:01:01	FALSE
TraesCS1B02G169800	NA	NA	NA	FALSE
TraesCS1B02G169900	NA	789	01:01:01	FALSE
TraesCS1B02G170000	NA	788	01:01:01	FALSE
TraesCS1B02G170100	NA	790	01:01:01	FALSE
TraesCS1B02G170200	NA	791	01:01:01	FALSE
TraesCS1B02G170300	NA	792	01:01:01	FALSE
TraesCS1B02G170400	NA	802	01:01:01	FALSE
TraesCS1B02G170500	NA	801	01:01:01	FALSE
TraesCS1B02G170600	NA	800	01:01:01	FALSE
TraesCS1B02G170800	NA	NA	NA	FALSE
TraesCS1B02G170900	NA	799	01:01:01	FALSE
TraesCS1B02G171000	NA	NA	NA	FALSE
TraesCS1B02G171100	NA	NA	NA	FALSE
TraesCS1B02G171194	NA	NA	NA	FALSE
TraesCS1B02G171200	NA	798	01:01:01	FALSE
TraesCS1B02G171300	NA	797	01:01:01	FALSE
TraesCS1B02G171400	NA	796	01:01:01	FALSE
TraesCS1B02G171500	NA	795	01:01:01	FALSE
TraesCS1B02G171600	NA	794	01:01:01	FALSE
TraesCS1B02G171700	NA	26753	00:01:01	FALSE
TraesCS1B02G171800	NA	793	01:01:01	FALSE
TraesCS1B02G171900	NA	803	01:01:01	FALSE
TraesCS1B02G172000	NA	NA	NA	FALSE
TraesCS1B02G172100	NA	804	01:01:01	FALSE
TraesCS1B02G172200	NA	3639	01:01:01	FALSE
TraesCS1B02G172300	NA	NA	NA	FALSE
TraesCS1B02G172400	NA	805	01:01:01	FALSE
TraesCS1B02G172500	MYB	806	01:01:01	TRUE
TraesCS1B02G172600	NA	NA	NA	FALSE
TraesCS1B02G172700	NA	26754	00:01:01	FALSE
TraesCS1B02G172800	NA	807	01:01:01	FALSE
TraesCS1B02G173000	NA	NA	NA	FALSE
TraesCS1B02G173100	NA	808	01:01:01	FALSE
TraesCS1B02G173200	NA	809	01:01:01	FALSE
TraesCS1B02G173300	NA	810	01:01:01	FALSE
TraesCS1B02G173400	NA	811	01:01:01	FALSE
TraesCS1B02G173500	NA	NA	NA	FALSE
TraesCS1B02G173600	NA	812	01:01:01	FALSE
TraesCS1B02G173700	B3-ARF	813	01:01:01	TRUE
TraesCS1B02G173800	B3	26755	00:01:01	TRUE
TraesCS1B02G173900	HB-HD-ZIP	814	01:01:01	TRUE
TraesCS1B02G174000	NA	815	01:01:01	FALSE
TraesCS1B02G174100	NA	816	01:01:01	FALSE
TraesCS1B02G174200	NA	817	01:01:01	FALSE
TraesCS1B02G174300	NA	818	01:01:01	FALSE
TraesCS1B02G174400	NA	819	01:01:01	FALSE
TraesCS1B02G174500	NA	820	01:01:01	FALSE
TraesCS1B02G174600	NA	821	01:01:01	FALSE
TraesCS1B02G174700	NA	822	01:01:01	FALSE
TraesCS1B02G174800	NA	826	01:01:01	FALSE
TraesCS1B02G174900	NA	825	01:01:01	FALSE
TraesCS1B02G175000	NA	824	01:01:01	FALSE
TraesCS1B02G175100	NA	NA	NA	FALSE
TraesCS1B02G175200	NA	NA	NA	FALSE
TraesCS1B02G175300	NA	26756	00:01:01	FALSE
TraesCS1B02G175400	NA	823	01:01:01	FALSE
TraesCS1B02G175500	NA	26757	00:01:01	FALSE
TraesCS1B02G175600	NA	827	01:01:01	FALSE
TraesCS1B02G175700	NA	828	01:01:01	FALSE
TraesCS1B02G175800	NA	829	01:01:01	FALSE
TraesCS1B02G175900	NA	830	01:01:01	FALSE
TraesCS1B02G176000	NA	831	01:01:01	FALSE
TraesCS1B02G176100	NA	837	01:01:01	FALSE
TraesCS1B02G176200	NA	836	01:01:01	FALSE
TraesCS1B02G176300	NA	835	01:01:01	FALSE
TraesCS1B02G176400	NA	834	01:01:01	FALSE
TraesCS1B02G176500	NA	833	01:01:01	FALSE
TraesCS1B02G176600	NA	20669	01:01:00	FALSE
TraesCS1B02G176700	NA	832	01:01:01	FALSE
TraesCS1B02G176800	NA	NA	NA	FALSE
TraesCS1B02G177000	NA	NA	NA	FALSE
TraesCS1B02G177200	NA	NA	NA	FALSE
TraesCS1B02G177300	NA	838	01:01:01	FALSE
TraesCS1B02G177400	NA	839	01:01:01	FALSE
TraesCS1B02G177500	NA	20670	01:01:00	FALSE
TraesCS1B02G177600	NA	840	01:01:01	FALSE
TraesCS1B02G177700	NA	841	01:01:01	FALSE
TraesCS1B02G177800	NA	842	01:01:01	FALSE
TraesCS1B02G177900	NA	20672	01:01:00	FALSE
TraesCS1B02G178000	NA	20673	01:01:00	FALSE
TraesCS1B02G178100	NA	NA	NA	FALSE
TraesCS1B02G178200	C2H2	843	01:01:01	TRUE
TraesCS1B02G178300	NA	6577	01:01:01	FALSE
TraesCS1B02G178400	NA	NA	NA	FALSE
TraesCS1B02G178500	NA	844	01:01:01	FALSE
TraesCS1B02G178600	NA	NA	NA	FALSE
TraesCS1B02G178700	NA	845	01:01:01	FALSE
TraesCS1B02G178800	NA	846	01:01:01	FALSE
TraesCS1B02G178900	NA	847	01:01:01	FALSE
TraesCS1B02G179000	NA	848	01:01:01	FALSE
TraesCS1B02G179100	NA	854	01:01:01	FALSE
TraesCS1B02G179200	NA	853	01:01:01	FALSE
TraesCS1B02G179300	NA	852	01:01:01	FALSE
TraesCS1B02G179400	NA	NA	NA	FALSE
TraesCS1B02G179500	NA	851	01:01:01	FALSE
TraesCS1B02G179600	NA	850	01:01:01	FALSE
TraesCS1B02G179700	NA	NA	NA	FALSE
TraesCS1B02G179709	NA	NA	NA	FALSE
TraesCS1B02G179800	NA	849	01:01:01	FALSE
TraesCS1B02G179900	NA	855	01:01:01	FALSE
TraesCS1B02G180000	NA	NA	NA	FALSE
TraesCS1B02G180100	NA	26758	00:01:01	FALSE
TraesCS1B02G180200	NA	NA	NA	FALSE
TraesCS1B02G180300	NA	NA	NA	FALSE
TraesCS1B02G180400	NA	856	01:01:01	FALSE
TraesCS1B02G180500	NA	26759	00:01:01	FALSE
TraesCS1B02G180600	NA	NA	NA	FALSE
TraesCS1B02G180700	NA	26760	00:01:01	FALSE
TraesCS1B02G180800	NA	NA	NA	FALSE
TraesCS1B02G180900	NA	857	01:01:01	FALSE
TraesCS1B02G181000	NA	858	01:01:01	FALSE
TraesCS1B02G181100	NA	859	01:01:01	FALSE
TraesCS1B02G181200	NA	20675	01:01:00	FALSE
TraesCS1B02G181300	NA	20676	01:01:00	FALSE
TraesCS1B02G181400	NA	26761	00:01:01	FALSE
TraesCS1B02G181500	NA	20677	01:01:00	FALSE
TraesCS1B02G181600	NA	860	01:01:01	FALSE
TraesCS1B02G181700	NA	NA	NA	FALSE
TraesCS1B02G181800	NA	861	01:01:01	FALSE
TraesCS1B02G181900	NA	21955	01:01:00	FALSE
TraesCS1B02G182000	NA	862	01:01:01	FALSE
TraesCS1B02G182100	NA	863	01:01:01	FALSE
TraesCS1B02G182200	NA	864	01:01:01	FALSE
TraesCS1B02G182300	NA	20679	01:01:00	FALSE
TraesCS1B02G182400	NA	865	01:01:01	FALSE
TraesCS1B02G182500	NA	866	01:01:01	FALSE
TraesCS1B02G182600	NA	867	01:01:01	FALSE
TraesCS1B02G182700	NA	868	01:01:01	FALSE
TraesCS1B02G182800	NA	20680	01:01:00	FALSE
TraesCS1B02G182900	NA	870	01:01:01	FALSE
TraesCS1B02G183000	NA	869	01:01:01	FALSE
TraesCS1B02G183100	NA	871	01:01:01	FALSE
TraesCS1B02G183200	NA	872	01:01:01	FALSE
TraesCS1B02G183300	NA	NA	NA	FALSE
TraesCS1B02G183400	NA	873	01:01:01	FALSE
TraesCS1B02G183500	NA	874	01:01:01	FALSE
TraesCS1B02G183600	NA	875	01:01:01	FALSE
TraesCS1B02G183700	NA	876	01:01:01	FALSE
TraesCS1B02G183800	NA	877	01:01:01	FALSE
TraesCS1B02G183900	NA	878	01:01:01	FALSE
TraesCS1B02G184000	NA	879	01:01:01	FALSE
TraesCS1B02G184100	NA	880	01:01:01	FALSE
TraesCS1B02G184200	NA	881	01:01:01	FALSE
TraesCS1B02G184300	NA	882	01:01:01	FALSE
TraesCS1B02G184400	NA	26762	00:01:01	FALSE
TraesCS1B02G184500	NA	883	01:01:01	FALSE
TraesCS1B02G184600	NA	884	01:01:01	FALSE
TraesCS1B02G184700	NA	914	01:01:01	FALSE
TraesCS1B02G184800	NA	913	01:01:01	FALSE
TraesCS1B02G184900	NA	912	01:01:01	FALSE
TraesCS1B02G185000	NA	911	01:01:01	FALSE
TraesCS1B02G185100	NA	910	01:01:01	FALSE
TraesCS1B02G185200	NA	21784	01:01:00	FALSE
TraesCS1B02G185300	NA	NA	NA	FALSE
TraesCS1B02G185400	NA	909	01:01:01	FALSE
TraesCS1B02G185500	NA	NA	NA	FALSE
TraesCS1B02G185600	NA	908	01:01:01	FALSE
TraesCS1B02G185700	NA	22689	01:01:00	FALSE
TraesCS1B02G185800	NA	NA	NA	FALSE
TraesCS1B02G185900	C2C2-Dof	20682	01:01:00	TRUE
TraesCS1B02G186000	NA	26763	00:01:01	FALSE
TraesCS1B02G186100	NA	907	01:01:01	FALSE
TraesCS1B02G186200	NA	906	01:01:01	FALSE
TraesCS1B02G186300	NA	905	01:01:01	FALSE
TraesCS1B02G186400	NA	904	01:01:01	FALSE
TraesCS1B02G186500	NA	903	01:01:01	FALSE
TraesCS1B02G186600	NA	902	01:01:01	FALSE
TraesCS1B02G186700	NA	901	01:01:01	FALSE
TraesCS1B02G186800	NA	897	01:01:01	FALSE
TraesCS1B02G186900	NA	898	01:01:01	FALSE
TraesCS1B02G187000	NA	899	01:01:01	FALSE
TraesCS1B02G187100	NA	900	01:01:01	FALSE
TraesCS1B02G187200	NA	896	01:01:01	FALSE
TraesCS1B02G187300	NA	20681	01:01:00	FALSE
TraesCS1B02G187400	NA	895	01:01:01	FALSE
TraesCS1B02G187500	NA	894	01:01:01	FALSE
TraesCS1B02G187600	NA	893	01:01:01	FALSE
TraesCS1B02G187700	NA	892	01:01:01	FALSE
TraesCS1B02G187800	NA	891	01:01:01	FALSE
TraesCS1B02G187900	NA	890	01:01:01	FALSE
TraesCS1B02G188000	NA	889	01:01:01	FALSE
TraesCS1B02G188100	NA	888	01:01:01	FALSE
TraesCS1B02G188200	NA	887	01:01:01	FALSE
TraesCS1B02G188300	NA	NA	NA	FALSE
TraesCS1B02G188400	NA	886	01:01:01	FALSE
TraesCS1B02G188500	NA	885	01:01:01	FALSE
TraesCS1B02G188600	NA	NA	NA	FALSE
TraesCS1B02G188700	NA	NA	NA	FALSE
TraesCS1B02G188800	NA	26764	00:01:01	FALSE
TraesCS1B02G188900	NA	NA	NA	FALSE
TraesCS1B02G189000	NA	NA	NA	FALSE
TraesCS1B02G189100	NA	NA	NA	FALSE
TraesCS1B02G189200	NA	NA	NA	FALSE
TraesCS1B02G189300	NA	NA	NA	FALSE
TraesCS1B02G189400	NA	930	01:01:01	FALSE
TraesCS1B02G189500	NA	NA	NA	FALSE
TraesCS1B02G189600	NA	NA	NA	FALSE
TraesCS1B02G189700	NA	929	01:01:01	FALSE
TraesCS1B02G189800	NA	928	01:01:01	FALSE
TraesCS1B02G189900	NA	927	01:01:01	FALSE
TraesCS1B02G190000	NA	926	01:01:01	FALSE
TraesCS1B02G190100	NA	NA	NA	FALSE
TraesCS1B02G190200	NA	20292	01:01:01	FALSE
TraesCS1B02G190300	NA	NA	NA	FALSE
TraesCS1B02G190400	NA	26766	00:01:01	FALSE
TraesCS1B02G190600	NA	20096	01:01:01	FALSE
TraesCS1B02G190700	NA	925	01:01:01	FALSE
TraesCS1B02G190800	LIM	924	01:01:01	TRUE
TraesCS1B02G190900	NA	20683	01:01:00	FALSE
TraesCS1B02G191000	NA	923	01:01:01	FALSE
TraesCS1B02G191100	NA	922	01:01:01	FALSE
TraesCS1B02G191200	NA	921	01:01:01	FALSE
TraesCS1B02G191300	NA	920	01:01:01	FALSE
TraesCS1B02G191400	NA	919	01:01:01	FALSE
TraesCS1B02G191500	NA	918	01:01:01	FALSE
TraesCS1B02G191600	NA	917	01:01:01	FALSE
TraesCS1B02G191700	NA	916	01:01:01	FALSE
TraesCS1B02G191800	HB-BELL	990	01:01:01	TRUE
TraesCS1B02G191900	NA	989	01:01:01	FALSE
TraesCS1B02G192000	NA	1035	01:01:01	FALSE
TraesCS1B02G192100	NA	1036	01:01:01	FALSE
TraesCS1B02G192200	NAC	1037	01:01:01	TRUE
TraesCS1B02G192300	NA	1038	01:01:01	FALSE
TraesCS1B02G192400	NA	20687	01:01:00	FALSE
TraesCS1B02G192500	NA	21086	01:01:00	FALSE
TraesCS1B02G192600	NA	996	01:01:01	FALSE
TraesCS1B02G192700	NA	997	01:01:01	FALSE
TraesCS1B02G192800	NA	998	01:01:01	FALSE
TraesCS1B02G192900	NA	999	01:01:01	FALSE
TraesCS1B02G193000	NA	1000	01:01:01	FALSE
TraesCS1B02G193100	NA	1001	01:01:01	FALSE
TraesCS1B02G193200	NA	1002	01:01:01	FALSE
TraesCS1B02G193300	OFP	1003	01:01:01	TRUE
TraesCS1B02G193400	NA	NA	NA	FALSE
TraesCS1B02G193500	NA	NA	NA	FALSE
TraesCS1B02G193600	NA	1004	01:01:01	FALSE
TraesCS1B02G193700	NA	1005	01:01:01	FALSE
TraesCS1B02G193800	bZIP	1006	01:01:01	TRUE
TraesCS1B02G193900	NA	26767	00:01:01	FALSE
TraesCS1B02G194000	NA	1007	01:01:01	FALSE
TraesCS1B02G194100	NA	1008	01:01:01	FALSE
TraesCS1B02G194200	NA	1009	01:01:01	FALSE
TraesCS1B02G194300	NA	1010	01:01:01	FALSE
TraesCS1B02G194400	NA	26768	00:01:01	FALSE
TraesCS1B02G194500	NA	26769	00:01:01	FALSE
TraesCS1B02G194600	NA	20686	01:01:00	FALSE
TraesCS1B02G194700	NA	1011	01:01:01	FALSE
TraesCS1B02G194800	NA	26770	00:01:01	FALSE
TraesCS1B02G194900	NA	1012	01:01:01	FALSE
TraesCS1B02G195000	NA	1013	01:01:01	FALSE
TraesCS1B02G195100	NA	1014	01:01:01	FALSE
TraesCS1B02G195200	NA	1015	01:01:01	FALSE
TraesCS1B02G195300	NA	1016	01:01:01	FALSE
TraesCS1B02G195400	NA	1017	01:01:01	FALSE
TraesCS1B02G195500	NA	1018	01:01:01	FALSE
TraesCS1B02G195600	NA	1019	01:01:01	FALSE
TraesCS1B02G195700	AP2/ERF-ERF	1020	01:01:01	TRUE
TraesCS1B02G195800	NA	1021	01:01:01	FALSE
TraesCS1B02G195900	NA	1022	01:01:01	FALSE
TraesCS1B02G196000	NA	1023	01:01:01	FALSE
TraesCS1B02G196100	NA	1024	01:01:01	FALSE
TraesCS1B02G196200	NA	26771	00:01:01	FALSE
TraesCS1B02G196300	NA	1025	01:01:01	FALSE
TraesCS1B02G196400	NA	1026	01:01:01	FALSE
TraesCS1B02G196500	NA	1027	01:01:01	FALSE
TraesCS1B02G196600	NA	1028	01:01:01	FALSE
TraesCS1B02G196700	NA	1029	01:01:01	FALSE
TraesCS1B02G196800	NA	1030	01:01:01	FALSE
TraesCS1B02G196900	NA	1031	01:01:01	FALSE
TraesCS1B02G197000	NA	1032	01:01:01	FALSE
TraesCS1B02G197100	NA	1033	01:01:01	FALSE
TraesCS1B02G197200	NA	1034	01:01:01	FALSE
TraesCS1B02G197300	NA	NA	NA	FALSE
TraesCS1B02G197400	NA	20294	01:01:01	FALSE
TraesCS1B02G197500	NA	NA	NA	FALSE
TraesCS1B02G197600	NA	988	01:01:01	FALSE
TraesCS1B02G197700	NA	985	01:01:01	FALSE
TraesCS1B02G197800	NA	986	01:01:01	FALSE
TraesCS1B02G197900	NA	987	01:01:01	FALSE
TraesCS1B02G198000	NA	984	01:01:01	FALSE
TraesCS1B02G198100	NA	983	01:01:01	FALSE
TraesCS1B02G198400	NA	982	01:01:01	FALSE
TraesCS1B02G198500	NA	981	01:01:01	FALSE
TraesCS1B02G198700	NA	980	01:01:01	FALSE
TraesCS1B02G198800	NA	979	01:01:01	FALSE
TraesCS1B02G198900	NA	978	01:01:01	FALSE
TraesCS1B02G199000	NA	977	01:01:01	FALSE
TraesCS1B02G199100	NA	976	01:01:01	FALSE
TraesCS1B02G199200	NA	975	01:01:01	FALSE
TraesCS1B02G199300	NA	974	01:01:01	FALSE
TraesCS1B02G199400	NA	973	01:01:01	FALSE
TraesCS1B02G199500	NA	972	01:01:01	FALSE
TraesCS1B02G199600	NA	971	01:01:01	FALSE
TraesCS1B02G199700	NA	970	01:01:01	FALSE
TraesCS1B02G199800	NA	NA	NA	FALSE
TraesCS1B02G199900	NA	969	01:01:01	FALSE
TraesCS1B02G200000	NA	968	01:01:01	FALSE
TraesCS1B02G200100	NA	967	01:01:01	FALSE
TraesCS1B02G200200	NA	966	01:01:01	FALSE
TraesCS1B02G200300	NA	965	01:01:01	FALSE
TraesCS1B02G200400	NA	964	01:01:01	FALSE
TraesCS1B02G200500	NA	NA	NA	FALSE
TraesCS1B02G200600	NA	963	01:01:01	FALSE
TraesCS1B02G200700	NA	962	01:01:01	FALSE
TraesCS1B02G200900	NA	961	01:01:01	FALSE
TraesCS1B02G201000	NA	960	01:01:01	FALSE
TraesCS1B02G201100	NA	959	01:01:01	FALSE
TraesCS1B02G201200	NA	958	01:01:01	FALSE
TraesCS1B02G201300	NA	957	01:01:01	FALSE
TraesCS1B02G201400	NA	26773	00:01:01	FALSE
TraesCS1B02G201500	NA	956	01:01:01	FALSE
TraesCS1B02G201600	NA	954	01:01:01	FALSE
TraesCS1B02G201700	NA	NA	NA	FALSE
TraesCS1B02G201800	NA	955	01:01:01	FALSE
TraesCS1B02G201900	NA	953	01:01:01	FALSE
TraesCS1B02G202000	NA	952	01:01:01	FALSE
TraesCS1B02G202100	NA	951	01:01:01	FALSE
TraesCS1B02G202200	NA	NA	NA	FALSE
TraesCS1B02G202300	NA	950	01:01:01	FALSE
TraesCS1B02G202400	NA	949	01:01:01	FALSE
TraesCS1B02G202500	NA	948	01:01:01	FALSE
TraesCS1B02G202600	NA	947	01:01:01	FALSE
TraesCS1B02G202700	NA	946	01:01:01	FALSE
TraesCS1B02G202800	NA	945	01:01:01	FALSE
TraesCS1B02G202900	NA	26774	00:01:01	FALSE
TraesCS1B02G203000	NA	944	01:01:01	FALSE
TraesCS1B02G203100	NA	NA	NA	FALSE
TraesCS1B02G203200	NA	943	01:01:01	FALSE
TraesCS1B02G203300	Trihelix	940	01:01:01	TRUE
TraesCS1B02G203400	NA	941	01:01:01	FALSE
TraesCS1B02G203500	NA	942	01:01:01	FALSE
TraesCS1B02G203600	NA	939	01:01:01	FALSE
TraesCS1B02G203700	NA	NA	NA	FALSE
TraesCS1B02G203800	C2C2-YABBY	938	01:01:01	TRUE
TraesCS1B02G203900	NA	937	01:01:01	FALSE
TraesCS1B02G204000	NA	NA	NA	FALSE
TraesCS1B02G204100	NA	936	01:01:01	FALSE
TraesCS1B02G204200	NA	NA	NA	FALSE
TraesCS1B02G204300	NA	935	01:01:01	FALSE
TraesCS1B02G204400	NA	26775	00:01:01	FALSE
TraesCS1B02G204500	NA	934	01:01:01	FALSE
TraesCS1B02G204600	NA	933	01:01:01	FALSE
TraesCS1B02G204700	NA	26776	00:01:01	FALSE
TraesCS1B02G204800	NA	932	01:01:01	FALSE
TraesCS1B02G204900	NA	931	01:01:01	FALSE
TraesCS1B02G205000	NA	915	01:01:01	FALSE
TraesCS1B02G205100	NA	26777	00:01:01	FALSE
TraesCS1B02G205200	NA	991	01:01:01	FALSE
TraesCS1B02G205300	NA	992	01:01:01	FALSE
TraesCS1B02G205400	NA	20097	01:01:01	FALSE
TraesCS1B02G205500	NA	993	01:01:01	FALSE
TraesCS1B02G205600	NA	994	01:01:01	FALSE
TraesCS1B02G205700	NA	995	01:01:01	FALSE
TraesCS1B02G205800	NA	26778	00:01:01	FALSE
TraesCS1B02G205900	NA	20688	01:01:00	FALSE
TraesCS1B02G206000	NA	1039	01:01:01	FALSE
TraesCS1B02G206100	NA	1040	01:01:01	FALSE
TraesCS1B02G206200	NA	1042	01:01:01	FALSE
TraesCS1B02G206300	NA	1043	01:01:01	FALSE
TraesCS1B02G206400	NA	20689	01:01:00	FALSE
TraesCS1B02G206500	NA	NA	NA	FALSE
TraesCS1B02G206600	NA	1045	01:01:01	FALSE
TraesCS1B02G206700	NA	NA	NA	FALSE
TraesCS1B02G206800	NA	1046	01:01:01	FALSE
TraesCS1B02G206900	NA	1047	01:01:01	FALSE
TraesCS1B02G207000	NA	26779	00:01:01	FALSE
TraesCS1B02G207100	NA	1048	01:01:01	FALSE
TraesCS1B02G207300	NA	1049	01:01:01	FALSE
TraesCS1B02G207500	NA	1050	01:01:01	FALSE
TraesCS1B02G207600	NA	1051	01:01:01	FALSE
TraesCS1B02G207700	PLATZ	1052	01:01:01	TRUE
TraesCS1B02G207800	NA	26780	00:01:01	FALSE
TraesCS1B02G207900	NA	1053	01:01:01	FALSE
TraesCS1B02G208000	bHLH	1054	01:01:01	TRUE
TraesCS1B02G208100	NA	1055	01:01:01	FALSE
TraesCS1B02G208200	NA	NA	NA	FALSE
TraesCS1B02G208300	NA	26781	00:01:01	FALSE
TraesCS1B02G208400	HB-HD-ZIP	1056	01:01:01	TRUE
TraesCS1B02G208500	NA	1057	01:01:01	FALSE
TraesCS1B02G208600	NA	1058	01:01:01	FALSE
TraesCS1B02G208700	NA	1059	01:01:01	FALSE
TraesCS1B02G208800	NA	NA	NA	FALSE
TraesCS1B02G208900	NA	1060	01:01:01	FALSE
TraesCS1B02G209000	NA	1061	01:01:01	FALSE
TraesCS1B02G209100	NA	1062	01:01:01	FALSE
TraesCS1B02G209200	NA	20690	01:01:00	FALSE
TraesCS1B02G209300	NA	1063	01:01:01	FALSE
TraesCS1B02G209400	NA	1064	01:01:01	FALSE
TraesCS1B02G209500	NA	1065	01:01:01	FALSE
TraesCS1B02G209600	NA	1066	01:01:01	FALSE
TraesCS1B02G209700	NA	1067	01:01:01	FALSE
TraesCS1B02G209800	NA	1068	01:01:01	FALSE
TraesCS1B02G209900	NA	1069	01:01:01	FALSE
TraesCS1B02G210000	NA	1070	01:01:01	FALSE
TraesCS1B02G210100	NA	NA	NA	FALSE
TraesCS1B02G210300	NA	1071	01:01:01	FALSE
TraesCS1B02G210400	NA	1072	01:01:01	FALSE
TraesCS1B02G210500	NA	1073	01:01:01	FALSE
TraesCS1B02G210600	NA	20691	01:01:00	FALSE
TraesCS1B02G210700	NA	1074	01:01:01	FALSE
TraesCS1B02G210800	NA	1075	01:01:01	FALSE
TraesCS1B02G210900	NA	1076	01:01:01	FALSE
TraesCS1B02G211000	NA	1077	01:01:01	FALSE
TraesCS1B02G211100	NA	1078	01:01:01	FALSE
TraesCS1B02G211200	NA	1079	01:01:01	FALSE
TraesCS1B02G211300	NA	1080	01:01:01	FALSE
TraesCS1B02G211400	NA	1081	01:01:01	FALSE
TraesCS1B02G211500	B3	NA	NA	TRUE
TraesCS1B02G211600	NA	1082	01:01:01	FALSE
TraesCS1B02G211700	NA	1083	01:01:01	FALSE
TraesCS1B02G211800	NA	1084	01:01:01	FALSE
TraesCS1B02G211900	NA	1085	01:01:01	FALSE
TraesCS1B02G212000	WRKY	1086	01:01:01	TRUE
TraesCS1B02G212100	NA	1087	01:01:01	FALSE
TraesCS1B02G212200	NA	1088	01:01:01	FALSE
TraesCS1B02G212300	NA	NA	NA	FALSE
TraesCS1B02G212400	NA	1089	01:01:01	FALSE
TraesCS1B02G212500	NA	1090	01:01:01	FALSE
TraesCS1B02G212600	NA	1091	01:01:01	FALSE
TraesCS1B02G212700	NA	1092	01:01:01	FALSE
TraesCS1B02G212800	NA	1093	01:01:01	FALSE
TraesCS1B02G212900	NA	1094	01:01:01	FALSE
TraesCS1B02G213100	NA	1095	01:01:01	FALSE
TraesCS1B02G213200	NA	26782	00:01:01	FALSE
TraesCS1B02G213300	NA	1096	01:01:01	FALSE
TraesCS1B02G213400	NA	1097	01:01:01	FALSE
TraesCS1B02G213500	NA	NA	NA	FALSE
TraesCS1B02G213600	NA	1098	01:01:01	FALSE
TraesCS1B02G213700	NA	1099	01:01:01	FALSE
TraesCS1B02G213800	NA	1100	01:01:01	FALSE
TraesCS1B02G213900	NA	1101	01:01:01	FALSE
TraesCS1B02G214000	NA	1102	01:01:01	FALSE
TraesCS1B02G214200	NA	1103	01:01:01	FALSE
TraesCS1B02G214300	NA	20692	01:01:00	FALSE
TraesCS1B02G214400	NA	1104	01:01:01	FALSE
TraesCS1B02G214500	MADS-MIKC	1105	01:01:01	TRUE
TraesCS1B02G214600	MADS-M-type	NA	NA	TRUE
TraesCS1B02G214700	NA	1106	01:01:01	FALSE
TraesCS1B02G214800	NA	20693	01:01:00	FALSE
TraesCS1B02G214900	NA	1107	01:01:01	FALSE
TraesCS1B02G215000	B3	1108	01:01:01	TRUE
TraesCS1B02G215100	NA	1109	01:01:01	FALSE
TraesCS1B02G215200	NA	1110	01:01:01	FALSE
TraesCS1B02G215300	NA	1111	01:01:01	FALSE
TraesCS1B02G215400	NA	1112	01:01:01	FALSE
TraesCS1B02G215500	MYB	1113	01:01:01	TRUE
TraesCS1B02G215600	NA	1114	01:01:01	FALSE
TraesCS1B02G215700	NA	1115	01:01:01	FALSE
TraesCS1B02G215800	NA	1116	01:01:01	FALSE
TraesCS1B02G215900	NA	NA	NA	FALSE
TraesCS1B02G216000	NA	1117	01:01:01	FALSE
TraesCS1B02G216100	NA	26783	00:01:01	FALSE
TraesCS1B02G216200	NA	21966	01:01:00	FALSE
TraesCS1B02G216300	NA	1118	01:01:01	FALSE
TraesCS1B02G216400	NA	1119	01:01:01	FALSE
TraesCS1B02G216500	NA	1120	01:01:01	FALSE
TraesCS1B02G216600	GARP-G2-like	1121	01:01:01	TRUE
TraesCS1B02G216700	NA	1122	01:01:01	FALSE
TraesCS1B02G216800	NA	1123	01:01:01	FALSE
TraesCS1B02G216900	NA	26784	00:01:01	FALSE
TraesCS1B02G217000	NA	1124	01:01:01	FALSE
TraesCS1B02G217100	NA	1125	01:01:01	FALSE
TraesCS1B02G217200	NA	1126	01:01:01	FALSE
TraesCS1B02G217300	NA	1127	01:01:01	FALSE
TraesCS1B02G217500	NA	1128	01:01:01	FALSE
TraesCS1B02G217600	NA	1129	01:01:01	FALSE
TraesCS1B02G217700	NA	1130	01:01:01	FALSE
TraesCS1B02G217800	NA	1131	01:01:01	FALSE
TraesCS1B02G217900	NA	1132	01:01:01	FALSE
TraesCS1B02G218000	NA	NA	NA	FALSE
TraesCS1B02G218100	NA	NA	NA	FALSE
TraesCS1B02G218200	NA	1133	01:01:01	FALSE
TraesCS1B02G218300	NA	1134	01:01:01	FALSE
TraesCS1B02G218400	NA	1135	01:01:01	FALSE
TraesCS1B02G218500	NA	NA	NA	FALSE
TraesCS1B02G218600	NA	1137	01:01:01	FALSE
TraesCS1B02G218700	NA	1138	01:01:01	FALSE
TraesCS1B02G218800	NA	1139	01:01:01	FALSE
TraesCS1B02G218900	NA	1140	01:01:01	FALSE
TraesCS1B02G219000	NA	1141	01:01:01	FALSE
TraesCS1B02G219100	NA	1142	01:01:01	FALSE
TraesCS1B02G219200	NA	1143	01:01:01	FALSE
TraesCS1B02G219400	NA	1144	01:01:01	FALSE
TraesCS1B02G219500	NA	1145	01:01:01	FALSE
TraesCS1B02G219600	NA	26785	00:01:01	FALSE
TraesCS1B02G219700	NA	1146	01:01:01	FALSE
TraesCS1B02G219800	NA	1147	01:01:01	FALSE
TraesCS1B02G219900	NA	1148	01:01:01	FALSE
TraesCS1B02G220000	NA	1149	01:01:01	FALSE
TraesCS1B02G220100	NA	1150	01:01:01	FALSE
TraesCS1B02G220200	NA	20694	01:01:00	FALSE
TraesCS1B02G220300	NA	1151	01:01:01	FALSE
TraesCS1B02G220500	NA	20695	01:01:00	FALSE
TraesCS1B02G220600	NA	26786	00:01:01	FALSE
TraesCS1B02G220700	NA	1152	01:01:01	FALSE
TraesCS1B02G220800	NA	1153	01:01:01	FALSE
TraesCS1B02G220900	NA	20696	01:01:00	FALSE
TraesCS1B02G221000	NA	1154	01:01:01	FALSE
TraesCS1B02G221100	NA	1155	01:01:01	FALSE
TraesCS1B02G221200	NA	1156	01:01:01	FALSE
TraesCS1B02G221300	NA	1157	01:01:01	FALSE
TraesCS1B02G221400	NA	1158	01:01:01	FALSE
TraesCS1B02G221500	NA	1159	01:01:01	FALSE
TraesCS1B02G221600	NA	NA	NA	FALSE
TraesCS1B02G221700	NA	NA	NA	FALSE
TraesCS1B02G221800	NA	1136	01:01:01	FALSE
TraesCS1B02G221900	NA	1160	01:01:01	FALSE
TraesCS1B02G222000	NA	1161	01:01:01	FALSE
TraesCS1B02G222100	NA	NA	NA	FALSE
TraesCS1B02G222200	NA	1162	01:01:01	FALSE
TraesCS1B02G222300	NA	1163	01:01:01	FALSE
TraesCS1B02G222400	NA	1164	01:01:01	FALSE
TraesCS1B02G222500	NA	1165	01:01:01	FALSE
TraesCS1B02G222600	NA	1166	01:01:01	FALSE
TraesCS1B02G222700	NA	1167	01:01:01	FALSE
TraesCS1B02G222800	NA	17150	01:01:01	FALSE
TraesCS1B02G222900	NA	26787	00:01:01	FALSE
TraesCS1B02G223000	NA	1168	01:01:01	FALSE
TraesCS1B02G223100	NA	1169	01:01:01	FALSE
TraesCS1B02G223200	NA	1170	01:01:01	FALSE
TraesCS1B02G223300	NA	1171	01:01:01	FALSE
TraesCS1B02G223400	GRAS	1172	01:01:01	TRUE
TraesCS1B02G223500	NA	1173	01:01:01	FALSE
TraesCS1B02G223600	NA	1174	01:01:01	FALSE
TraesCS1B02G223700	NA	NA	NA	FALSE
TraesCS1B02G223800	NA	NA	NA	FALSE
TraesCS1B02G223900	NA	1734	01:01:01	FALSE
TraesCS1B02G224000	NA	1175	01:01:01	FALSE
TraesCS1B02G224100	NA	1176	01:01:01	FALSE
TraesCS1B02G224200	NA	1177	01:01:01	FALSE
TraesCS1B02G224300	NA	1178	01:01:01	FALSE
TraesCS1B02G224400	NA	NA	NA	FALSE
TraesCS1B02G224500	NA	1179	01:01:01	FALSE
TraesCS1B02G224600	NA	1180	01:01:01	FALSE
TraesCS1B02G224700	NA	1181	01:01:01	FALSE
TraesCS1B02G224800	NA	1182	01:01:01	FALSE
TraesCS1B02G224900	NA	1183	01:01:01	FALSE
TraesCS1B02G225000	NA	1184	01:01:01	FALSE
TraesCS1B02G225100	NA	1185	01:01:01	FALSE
TraesCS1B02G225200	NA	1186	01:01:01	FALSE
TraesCS1B02G225300	NA	1187	01:01:01	FALSE
TraesCS1B02G225400	NA	1188	01:01:01	FALSE
TraesCS1B02G225500	C2H2	1189	01:01:01	TRUE
TraesCS1B02G225600	NA	1190	01:01:01	FALSE
TraesCS1B02G225700	NA	1191	01:01:01	FALSE
TraesCS1B02G225800	NA	1192	01:01:01	FALSE
TraesCS1B02G225900	NA	1193	01:01:01	FALSE
TraesCS1B02G226000	NA	1194	01:01:01	FALSE
TraesCS1B02G226100	NA	1195	01:01:01	FALSE
TraesCS1B02G226200	bHLH	1196	01:01:01	TRUE
TraesCS1B02G226300	NA	1197	01:01:01	FALSE
TraesCS1B02G226400	NA	1198	01:01:01	FALSE
TraesCS1B02G226500	NA	1199	01:01:01	FALSE
TraesCS1B02G226600	NA	1200	01:01:01	FALSE
TraesCS1B02G226700	NA	1201	01:01:01	FALSE
TraesCS1B02G226800	NA	1202	01:01:01	FALSE
TraesCS1B02G226900	NA	NA	NA	FALSE
TraesCS1B02G227100	NA	1203	01:01:01	FALSE
TraesCS1B02G227200	NA	NA	NA	FALSE
TraesCS1B02G227300	NA	1204	01:01:01	FALSE
TraesCS1B02G227400	NA	NA	NA	FALSE
TraesCS1B02G227500	NA	NA	NA	FALSE
TraesCS1B02G227600	NA	1205	01:01:01	FALSE
TraesCS1B02G227700	NA	1206	01:01:01	FALSE
TraesCS1B02G227900	NA	1207	01:01:01	FALSE
TraesCS1B02G228000	STAT	1208	01:01:01	TRUE
TraesCS1B02G228100	NA	1209	01:01:01	FALSE
TraesCS1B02G228200	NA	1210	01:01:01	FALSE
TraesCS1B02G228300	NA	1211	01:01:01	FALSE
TraesCS1B02G228400	NA	1212	01:01:01	FALSE
TraesCS1B02G228500	NA	1213	01:01:01	FALSE
TraesCS1B02G228600	NA	1214	01:01:01	FALSE
TraesCS1B02G228700	NA	NA	NA	FALSE
TraesCS1B02G228800	NA	1215	01:01:01	FALSE
TraesCS1B02G228900	NA	1216	01:01:01	FALSE
TraesCS1B02G229000	NA	1217	01:01:01	FALSE
TraesCS1B02G229100	NA	1218	01:01:01	FALSE
TraesCS1B02G229200	NA	20697	01:01:00	FALSE
TraesCS1B02G229300	NA	20698	01:01:00	FALSE
TraesCS1B02G229400	NA	1219	01:01:01	FALSE
TraesCS1B02G229500	Trihelix	1220	01:01:01	TRUE
TraesCS1B02G229600	NA	NA	NA	FALSE
TraesCS1B02G229700	NA	19399	01:01:01	FALSE
TraesCS1B02G229800	NA	1221	01:01:01	FALSE
TraesCS1B02G229900	NA	1222	01:01:01	FALSE
TraesCS1B02G230000	NA	NA	NA	FALSE
TraesCS1B02G230100	NA	1223	01:01:01	FALSE
TraesCS1B02G230200	NA	1224	01:01:01	FALSE
TraesCS1B02G230300	NA	1225	01:01:01	FALSE
TraesCS1B02G230500	NA	1226	01:01:01	FALSE
TraesCS1B02G230600	NA	1227	01:01:01	FALSE
TraesCS1B02G230800	NA	1228	01:01:01	FALSE
TraesCS1B02G230900	NA	1229	01:01:01	FALSE
TraesCS1B02G231000	NA	1230	01:01:01	FALSE
TraesCS1B02G231100	NA	NA	NA	FALSE
TraesCS1B02G231200	NA	20699	01:01:00	FALSE
TraesCS1B02G231300	NA	1231	01:01:01	FALSE
TraesCS1B02G231400	NA	1232	01:01:01	FALSE
TraesCS1B02G231500	AP2/ERF-ERF	NA	NA	TRUE
TraesCS1B02G231600	NA	1233	01:01:01	FALSE
TraesCS1B02G231700	NA	NA	NA	FALSE
TraesCS1B02G231800	NA	1234	01:01:01	FALSE
TraesCS1B02G231900	NA	1235	01:01:01	FALSE
TraesCS1B02G232000	NA	1236	01:01:01	FALSE
TraesCS1B02G232100	NA	1237	01:01:01	FALSE
TraesCS1B02G232200	NA	1238	01:01:01	FALSE
TraesCS1B02G232300	MYB-related	26788	00:01:01	TRUE
TraesCS1B02G232400	NA	1239	01:01:01	FALSE
TraesCS1B02G232500	NA	1240	01:01:01	FALSE
TraesCS1B02G232600	NA	NA	NA	FALSE
TraesCS1B02G232700	HB-HD-ZIP	20700	01:01:00	TRUE
TraesCS1B02G232800	MYB-related	1241	01:01:01	TRUE
TraesCS1B02G232900	NA	1242	01:01:01	FALSE
TraesCS1B02G233000	NA	1243	01:01:01	FALSE
TraesCS1B02G233100	NA	1244	01:01:01	FALSE
TraesCS1B02G233200	NA	1245	01:01:01	FALSE
TraesCS1B02G233300	AP2/ERF-ERF	1246	01:01:01	TRUE
TraesCS1B02G233400	NA	1247	01:01:01	FALSE
TraesCS1B02G233500	NA	1248	01:01:01	FALSE
TraesCS1B02G233600	NA	1249	01:01:01	FALSE
TraesCS1B02G233700	NA	26789	00:01:01	FALSE
TraesCS1B02G233800	NA	26790	00:01:01	FALSE
TraesCS1B02G233900	NA	NA	NA	FALSE
TraesCS1B02G234000	NA	26791	00:01:01	FALSE
TraesCS1B02G234100	NA	26792	00:01:01	FALSE
TraesCS1B02G234200	NA	26793	00:01:01	FALSE
TraesCS1B02G234300	NA	20099	01:01:01	FALSE
TraesCS1B02G234400	NA	1250	01:01:01	FALSE
TraesCS1B02G234500	NA	NA	NA	FALSE
TraesCS1B02G234600	NA	1251	01:01:01	FALSE
TraesCS1B02G234700	NA	1252	01:01:01	FALSE
TraesCS1B02G234800	C2C2-GATA	1253	01:01:01	TRUE
TraesCS1B02G234900	NA	1254	01:01:01	FALSE
TraesCS1B02G235000	NA	1255	01:01:01	FALSE
TraesCS1B02G235100	AP2/ERF-ERF	1256	01:01:01	TRUE
TraesCS1B02G235200	NA	1257	01:01:01	FALSE
TraesCS1B02G235300	NA	NA	NA	FALSE
TraesCS1B02G235400	NA	NA	NA	FALSE
TraesCS1B02G235500	NA	NA	NA	FALSE
TraesCS1B02G235600	NA	1258	01:01:01	FALSE
TraesCS1B02G235700	LOB	1259	01:01:01	TRUE
TraesCS1B02G235800	NA	1260	01:01:01	FALSE
TraesCS1B02G235900	NA	1261	01:01:01	FALSE
TraesCS1B02G236000	NA	1262	01:01:01	FALSE
TraesCS1B02G236100	NA	1263	01:01:01	FALSE
TraesCS1B02G236200	NA	1264	01:01:01	FALSE
TraesCS1B02G236300	NA	1265	01:01:01	FALSE
TraesCS1B02G236400	NA	1266	01:01:01	FALSE
TraesCS1B02G236500	NA	1267	01:01:01	FALSE
TraesCS1B02G236600	NA	1268	01:01:01	FALSE
TraesCS1B02G236700	AP2/ERF-ERF	1269	01:01:01	TRUE
TraesCS1B02G236800	NA	1270	01:01:01	FALSE
TraesCS1B02G236900	MYB	1271	01:01:01	TRUE
TraesCS1B02G237000	NA	1272	01:01:01	FALSE
TraesCS1B02G237100	NA	1273	01:01:01	FALSE
TraesCS1B02G237200	NA	1274	01:01:01	FALSE
TraesCS1B02G237300	NA	1275	01:01:01	FALSE
TraesCS1B02G237400	NA	26794	00:01:01	FALSE
TraesCS1B02G237500	NA	26795	00:01:01	FALSE
TraesCS1B02G237600	NA	1276	01:01:01	FALSE
TraesCS1B02G237700	NA	1277	01:01:01	FALSE
TraesCS1B02G237800	NA	NA	NA	FALSE
TraesCS1B02G237900	NA	NA	NA	FALSE
TraesCS1B02G238000	NA	1278	01:01:01	FALSE
TraesCS1B02G238100	NA	1279	01:01:01	FALSE
TraesCS1B02G238200	NA	1280	01:01:01	FALSE
TraesCS1B02G238300	NA	1281	01:01:01	FALSE
TraesCS1B02G238400	NA	NA	NA	FALSE
TraesCS1B02G238500	NA	NA	NA	FALSE
TraesCS1B02G238600	NA	1282	01:01:01	FALSE
TraesCS1B02G238700	NA	1283	01:01:01	FALSE
TraesCS1B02G238800	NA	NA	NA	FALSE
TraesCS1B02G238900	NA	1285	01:01:01	FALSE
TraesCS1B02G239000	NA	1284	01:01:01	FALSE
TraesCS1B02G239100	NA	NA	NA	FALSE
TraesCS1B02G239200	NA	1286	01:01:01	FALSE
TraesCS1B02G239300	NA	26796	00:01:01	FALSE
TraesCS1B02G239400	NA	NA	NA	FALSE
TraesCS1B02G239500	NA	NA	NA	FALSE
TraesCS1B02G239600	NA	NA	NA	FALSE
TraesCS1B02G239700	NA	21779	01:01:00	FALSE
TraesCS1B02G239800	NA	NA	NA	FALSE
TraesCS1B02G239900	NA	NA	NA	FALSE
TraesCS1B02G240000	NA	26797	00:01:01	FALSE
TraesCS1B02G240100	NA	1287	01:01:01	FALSE
TraesCS1B02G240200	NA	1288	01:01:01	FALSE
TraesCS1B02G240300	NA	1289	01:01:01	FALSE
TraesCS1B02G240400	NA	1290	01:01:01	FALSE
TraesCS1B02G240500	NA	1291	01:01:01	FALSE
TraesCS1B02G240600	NA	1292	01:01:01	FALSE
TraesCS1B02G240700	NA	1293	01:01:01	FALSE
TraesCS1B02G240800	NA	1294	01:01:01	FALSE
TraesCS1B02G240900	NA	1295	01:01:01	FALSE
TraesCS1B02G241100	NA	1296	01:01:01	FALSE
TraesCS1B02G241200	NA	1297	01:01:01	FALSE
TraesCS1B02G241300	NA	1298	01:01:01	FALSE
TraesCS1B02G241400	NA	1299	01:01:01	FALSE
TraesCS1B02G241500	NA	26798	00:01:01	FALSE
TraesCS1B02G241600	NA	NA	NA	FALSE
TraesCS1B02G241700	NA	NA	NA	FALSE
TraesCS1B02G241800	NA	NA	NA	FALSE
TraesCS1B02G241900	NA	1300	01:01:01	FALSE
TraesCS1B02G242000	NA	1301	01:01:01	FALSE
TraesCS1B02G242200	NA	1302	01:01:01	FALSE
TraesCS1B02G242300	NA	1303	01:01:01	FALSE
TraesCS1B02G242400	NA	20296	01:01:01	FALSE
TraesCS1B02G242500	NA	1304	01:01:01	FALSE
TraesCS1B02G242600	NA	1305	01:01:01	FALSE
TraesCS1B02G242700	NA	1306	01:01:01	FALSE
TraesCS1B02G242800	NA	1325	01:01:01	FALSE
TraesCS1B02G242900	NA	1324	01:01:01	FALSE
TraesCS1B02G243000	NA	1323	01:01:01	FALSE
TraesCS1B02G243100	WRKY	NA	NA	TRUE
TraesCS1B02G243200	AP2/ERF-ERF	1322	01:01:01	TRUE
TraesCS1B02G243300	NA	NA	NA	FALSE
TraesCS1B02G243400	NA	1321	01:01:01	FALSE
TraesCS1B02G243500	NA	1320	01:01:01	FALSE
TraesCS1B02G243600	NA	1319	01:01:01	FALSE
TraesCS1B02G243700	NA	1318	01:01:01	FALSE
TraesCS1B02G243800	NA	1317	01:01:01	FALSE
TraesCS1B02G243900	NA	1316	01:01:01	FALSE
TraesCS1B02G244000	NA	1315	01:01:01	FALSE
TraesCS1B02G244100	NA	1314	01:01:01	FALSE
TraesCS1B02G244200	NA	1313	01:01:01	FALSE
TraesCS1B02G244300	NA	1312	01:01:01	FALSE
TraesCS1B02G244400	NA	1311	01:01:01	FALSE
TraesCS1B02G244500	NA	1310	01:01:01	FALSE
TraesCS1B02G244600	NA	NA	NA	FALSE
TraesCS1B02G244700	NA	1309	01:01:01	FALSE
TraesCS1B02G244800	NA	1308	01:01:01	FALSE
TraesCS1B02G244900	NA	NA	NA	FALSE
TraesCS1B02G245000	NA	1629	01:01:01	FALSE
TraesCS1B02G245100	NA	1307	01:01:01	FALSE
TraesCS1B02G245200	NA	NA	NA	FALSE
TraesCS1B02G245300	NA	26800	00:01:01	FALSE
TraesCS1B02G245400	NA	1326	01:01:01	FALSE
TraesCS1B02G245500	NA	1327	01:01:01	FALSE
TraesCS1B02G245600	NA	1328	01:01:01	FALSE
TraesCS1B02G245700	NA	1329	01:01:01	FALSE
TraesCS1B02G245800	NA	1330	01:01:01	FALSE
TraesCS1B02G245900	NA	1331	01:01:01	FALSE
TraesCS1B02G246000	NA	NA	NA	FALSE
TraesCS1B02G246100	NA	26801	00:01:01	FALSE
TraesCS1B02G246200	NA	NA	NA	FALSE
TraesCS1B02G246300	NA	NA	NA	FALSE
TraesCS1B02G246400	NA	1364	01:01:01	FALSE
TraesCS1B02G246500	NA	1365	01:01:01	FALSE
TraesCS1B02G246600	NA	1366	01:01:01	FALSE
TraesCS1B02G246700	NA	1363	01:01:01	FALSE
TraesCS1B02G246800	NA	1362	01:01:01	FALSE
TraesCS1B02G246900	NA	1361	01:01:01	FALSE
TraesCS1B02G247000	NA	1360	01:01:01	FALSE
TraesCS1B02G247100	NA	1359	01:01:01	FALSE
TraesCS1B02G247200	NA	1358	01:01:01	FALSE
TraesCS1B02G247300	NA	1357	01:01:01	FALSE
TraesCS1B02G247400	NA	20703	01:01:00	FALSE
TraesCS1B02G247500	NA	26802	00:01:01	FALSE
TraesCS1B02G247600	NA	NA	NA	FALSE
TraesCS1B02G247700	NA	1356	01:01:01	FALSE
TraesCS1B02G247800	NA	1355	01:01:01	FALSE
TraesCS1B02G247900	NA	1354	01:01:01	FALSE
TraesCS1B02G248000	NA	26803	00:01:01	FALSE
TraesCS1B02G248100	NA	1353	01:01:01	FALSE
TraesCS1B02G248200	NA	1352	01:01:01	FALSE
TraesCS1B02G248300	NA	1349	01:01:01	FALSE
TraesCS1B02G248400	NA	1350	01:01:01	FALSE
TraesCS1B02G248500	NA	1351	01:01:01	FALSE
TraesCS1B02G248600	NA	1348	01:01:01	FALSE
TraesCS1B02G248700	NA	1346	01:01:01	FALSE
TraesCS1B02G248800	NA	1347	01:01:01	FALSE
TraesCS1B02G248900	NA	1345	01:01:01	FALSE
TraesCS1B02G249000	NA	1344	01:01:01	FALSE
TraesCS1B02G249100	NA	1342	01:01:01	FALSE
TraesCS1B02G249200	NA	1341	01:01:01	FALSE
TraesCS1B02G249300	NA	1340	01:01:01	FALSE
TraesCS1B02G249400	NA	1339	01:01:01	FALSE
TraesCS1B02G249600	NA	1338	01:01:01	FALSE
TraesCS1B02G249700	NA	1337	01:01:01	FALSE
TraesCS1B02G249800	NA	1332	01:01:01	FALSE
TraesCS1B02G249900	NA	1333	01:01:01	FALSE
TraesCS1B02G250000	NA	1334	01:01:01	FALSE
TraesCS1B02G250100	NA	1335	01:01:01	FALSE
TraesCS1B02G250200	NA	NA	NA	FALSE
TraesCS1B02G250300	NA	1336	01:01:01	FALSE
TraesCS1B02G250400	NA	NA	NA	FALSE
TraesCS1B02G250500	NA	NA	NA	FALSE
TraesCS1B02G250600	NA	26804	00:01:01	FALSE
TraesCS1B02G250700	NA	NA	NA	FALSE
TraesCS1B02G250800	NA	NA	NA	FALSE
TraesCS1B02G250900	NA	1368	01:01:01	FALSE
TraesCS1B02G251000	NA	1369	01:01:01	FALSE
TraesCS1B02G251100	NA	NA	NA	FALSE
TraesCS1B02G251200	NA	1370	01:01:01	FALSE
TraesCS1B02G251300	NA	1371	01:01:01	FALSE
TraesCS1B02G251400	NA	NA	NA	FALSE
TraesCS1B02G251500	NA	NA	NA	FALSE
TraesCS1B02G251600	NA	1372	01:01:01	FALSE
TraesCS1B02G251700	NA	26805	00:01:01	FALSE
TraesCS1B02G251800	NA	1373	01:01:01	FALSE
TraesCS1B02G251900	NA	1374	01:01:01	FALSE
TraesCS1B02G252000	NA	1375	01:01:01	FALSE
TraesCS1B02G252100	NA	1376	01:01:01	FALSE
TraesCS1B02G252200	NA	1377	01:01:01	FALSE
TraesCS1B02G252300	NA	1378	01:01:01	FALSE
TraesCS1B02G252400	NA	1379	01:01:01	FALSE
TraesCS1B02G252500	NA	NA	NA	FALSE
TraesCS1B02G252600	NA	1380	01:01:01	FALSE
TraesCS1B02G252700	NA	1381	01:01:01	FALSE
TraesCS1B02G252800	NA	NA	NA	FALSE
TraesCS1B02G252900	NA	1382	01:01:01	FALSE
TraesCS1B02G253000	NA	1383	01:01:01	FALSE
TraesCS1B02G253100	NA	1384	01:01:01	FALSE
TraesCS1B02G253200	SRS	1385	01:01:01	TRUE
TraesCS1B02G253300	NA	1386	01:01:01	FALSE
TraesCS1B02G253400	NA	1387	01:01:01	FALSE
TraesCS1B02G253500	NA	1388	01:01:01	FALSE
TraesCS1B02G253600	NA	1389	01:01:01	FALSE
TraesCS1B02G253700	NA	1390	01:01:01	FALSE
TraesCS1B02G253800	NA	1391	01:01:01	FALSE
TraesCS1B02G253900	NA	1392	01:01:01	FALSE
TraesCS1B02G254000	NA	26806	00:01:01	FALSE
TraesCS1B02G254100	NA	1393	01:01:01	FALSE
TraesCS1B02G254200	NA	1394	01:01:01	FALSE
TraesCS1B02G254300	AP2/ERF-ERF	1395	01:01:01	TRUE
TraesCS1B02G254400	NA	1396	01:01:01	FALSE
TraesCS1B02G254500	NA	1397	01:01:01	FALSE
TraesCS1B02G254600	NA	1398	01:01:01	FALSE
TraesCS1B02G254700	NA	1399	01:01:01	FALSE
TraesCS1B02G254800	NA	1400	01:01:01	FALSE
TraesCS1B02G254900	NA	1401	01:01:01	FALSE
TraesCS1B02G255000	NA	1402	01:01:01	FALSE
TraesCS1B02G255100	NA	1403	01:01:01	FALSE
TraesCS1B02G255200	NA	1404	01:01:01	FALSE
TraesCS1B02G255300	NA	NA	NA	FALSE
TraesCS1B02G255400	NA	NA	NA	FALSE
TraesCS1B02G255500	NA	1405	01:01:01	FALSE
TraesCS1B02G255600	NA	1406	01:01:01	FALSE
TraesCS1B02G255700	NA	1407	01:01:01	FALSE
TraesCS1B02G255800	NA	26807	00:01:01	FALSE
TraesCS1B02G255900	NA	1408	01:01:01	FALSE
TraesCS1B02G256000	AP2/ERF-ERF	1409	01:01:01	TRUE
TraesCS1B02G256100	NA	1410	01:01:01	FALSE
TraesCS1B02G256200	NA	1411	01:01:01	FALSE
TraesCS1B02G256300	NA	1412	01:01:01	FALSE
TraesCS1B02G256400	NA	1413	01:01:01	FALSE
TraesCS1B02G256500	NA	1414	01:01:01	FALSE
TraesCS1B02G256600	NA	1415	01:01:01	FALSE
TraesCS1B02G256700	NA	1416	01:01:01	FALSE
TraesCS1B02G256800	NA	NA	NA	FALSE
TraesCS1B02G256900	NA	20704	01:01:00	FALSE
TraesCS1B02G257000	NA	1417	01:01:01	FALSE
TraesCS1B02G257100	NA	1418	01:01:01	FALSE
TraesCS1B02G257200	NA	1419	01:01:01	FALSE
TraesCS1B02G257300	NA	1420	01:01:01	FALSE
TraesCS1B02G257400	NA	1421	01:01:01	FALSE
TraesCS1B02G257500	NA	1422	01:01:01	FALSE
TraesCS1B02G257600	NA	NA	NA	FALSE
TraesCS1B02G257700	NA	1423	01:01:01	FALSE
TraesCS1B02G257800	NA	1424	01:01:01	FALSE
TraesCS1B02G257900	NA	1425	01:01:01	FALSE
TraesCS1B02G258000	NA	1426	01:01:01	FALSE
TraesCS1B02G258100	NA	1427	01:01:01	FALSE
TraesCS1B02G258200	NA	1428	01:01:01	FALSE
TraesCS1B02G258300	NA	1429	01:01:01	FALSE
TraesCS1B02G258400	NA	1430	01:01:01	FALSE
TraesCS1B02G258500	NA	19867	01:01:01	FALSE
TraesCS1B02G258600	NA	1431	01:01:01	FALSE
TraesCS1B02G258700	NA	1432	01:01:01	FALSE
TraesCS1B02G258800	NA	1433	01:01:01	FALSE
TraesCS1B02G258900	NA	NA	NA	FALSE
TraesCS1B02G259000	NA	1434	01:01:01	FALSE
TraesCS1B02G259100	NA	NA	NA	FALSE
TraesCS1B02G259200	NA	1435	01:01:01	FALSE
TraesCS1B02G259300	NA	1436	01:01:01	FALSE
TraesCS1B02G259400	NA	1437	01:01:01	FALSE
TraesCS1B02G259500	NA	26808	00:01:01	FALSE
TraesCS1B02G259600	NA	1438	01:01:01	FALSE
TraesCS1B02G259700	NA	1439	01:01:01	FALSE
TraesCS1B02G259800	NA	1440	01:01:01	FALSE
TraesCS1B02G259900	NA	1441	01:01:01	FALSE
TraesCS1B02G260000	NA	1442	01:01:01	FALSE
TraesCS1B02G260100	NA	1443	01:01:01	FALSE
TraesCS1B02G260200	NA	NA	NA	FALSE
TraesCS1B02G260300	NA	1444	01:01:01	FALSE
TraesCS1B02G260400	NA	1445	01:01:01	FALSE
TraesCS1B02G260500	NA	1446	01:01:01	FALSE
TraesCS1B02G260600	NA	NA	NA	FALSE
TraesCS1B02G260700	NA	NA	NA	FALSE
TraesCS1B02G260800	NA	1447	01:01:01	FALSE
TraesCS1B02G260900	NA	1448	01:01:01	FALSE
TraesCS1B02G261000	NA	1449	01:01:01	FALSE
TraesCS1B02G261100	NA	1450	01:01:01	FALSE
TraesCS1B02G261200	NA	1451	01:01:01	FALSE
TraesCS1B02G261300	NA	1452	01:01:01	FALSE
TraesCS1B02G261400	NA	1453	01:01:01	FALSE
TraesCS1B02G261500	NA	1454	01:01:01	FALSE
TraesCS1B02G261600	NA	1455	01:01:01	FALSE
TraesCS1B02G261700	NA	1456	01:01:01	FALSE
TraesCS1B02G261800	NA	20706	01:01:00	FALSE
TraesCS1B02G261900	NA	NA	NA	FALSE
TraesCS1B02G262000	NA	1457	01:01:01	FALSE
TraesCS1B02G262100	NA	1458	01:01:01	FALSE
TraesCS1B02G262200	NA	1459	01:01:01	FALSE
TraesCS1B02G262300	NA	26809	00:01:01	FALSE
TraesCS1B02G262400	NA	26810	00:01:01	FALSE
TraesCS1B02G262500	NA	26811	00:01:01	FALSE
TraesCS1B02G262600	NA	1460	01:01:01	FALSE
TraesCS1B02G262700	NA	NA	NA	FALSE
TraesCS1B02G262800	NA	NA	NA	FALSE
TraesCS1B02G262900	NA	NA	NA	FALSE
TraesCS1B02G263000	NA	1463	01:01:01	FALSE
TraesCS1B02G263100	NA	1462	01:01:01	FALSE
TraesCS1B02G263200	NA	NA	NA	FALSE
TraesCS1B02G263300	NA	1461	01:01:01	FALSE
TraesCS1B02G263400	NA	1480	01:01:01	FALSE
TraesCS1B02G263500	NA	1479	01:01:01	FALSE
TraesCS1B02G263600	NA	1478	01:01:01	FALSE
TraesCS1B02G263700	NA	1477	01:01:01	FALSE
TraesCS1B02G263800	NA	26812	00:01:01	FALSE
TraesCS1B02G263900	NA	1476	01:01:01	FALSE
TraesCS1B02G264000	NA	1475	01:01:01	FALSE
TraesCS1B02G264100	NA	NA	NA	FALSE
TraesCS1B02G264200	NA	1474	01:01:01	FALSE
TraesCS1B02G264300	NA	1473	01:01:01	FALSE
TraesCS1B02G264400	NA	26813	00:01:01	FALSE
TraesCS1B02G264500	NA	1472	01:01:01	FALSE
TraesCS1B02G264600	NA	1471	01:01:01	FALSE
TraesCS1B02G264700	NA	1470	01:01:01	FALSE
TraesCS1B02G264800	NA	NA	NA	FALSE
TraesCS1B02G264900	NA	26814	00:01:01	FALSE
TraesCS1B02G265000	NA	20707	01:01:00	FALSE
TraesCS1B02G265100	NA	26815	00:01:01	FALSE
TraesCS1B02G265200	NA	1469	01:01:01	FALSE
TraesCS1B02G265300	NA	1468	01:01:01	FALSE
TraesCS1B02G265400	MYB	1467	01:01:01	TRUE
TraesCS1B02G265500	NA	1466	01:01:01	FALSE
TraesCS1B02G265600	NA	1465	01:01:01	FALSE
TraesCS1B02G265700	NA	26816	00:01:01	FALSE
TraesCS1B02G265800	NA	1464	01:01:01	FALSE
TraesCS1B02G265900	NA	1481	01:01:01	FALSE
TraesCS1B02G266000	NA	1482	01:01:01	FALSE
TraesCS1B02G266100	SBP	1483	01:01:01	TRUE
TraesCS1B02G266200	NA	1484	01:01:01	FALSE
TraesCS1B02G266300	NA	1485	01:01:01	FALSE
TraesCS1B02G266400	NA	1486	01:01:01	FALSE
TraesCS1B02G266500	NA	1487	01:01:01	FALSE
TraesCS1B02G266600	NA	1488	01:01:01	FALSE
TraesCS1B02G266700	NA	1489	01:01:01	FALSE
TraesCS1B02G266800	NA	1490	01:01:01	FALSE
TraesCS1B02G266900	NA	1491	01:01:01	FALSE
TraesCS1B02G267000	NA	1492	01:01:01	FALSE
TraesCS1B02G267100	NA	1493	01:01:01	FALSE
TraesCS1B02G267200	NA	1496	01:01:01	FALSE
TraesCS1B02G267300	NA	1495	01:01:01	FALSE
TraesCS1B02G267400	NA	1494	01:01:01	FALSE
TraesCS1B02G267500	NA	1497	01:01:01	FALSE
TraesCS1B02G267600	NA	1498	01:01:01	FALSE
TraesCS1B02G267700	NA	1499	01:01:01	FALSE
TraesCS1B02G267800	NA	1500	01:01:01	FALSE
TraesCS1B02G267900	NA	1501	01:01:01	FALSE
TraesCS1B02G268000	NA	1502	01:01:01	FALSE
TraesCS1B02G268100	NA	1503	01:01:01	FALSE
TraesCS1B02G268200	NA	1504	01:01:01	FALSE
TraesCS1B02G268300	NA	1505	01:01:01	FALSE
TraesCS1B02G268400	NA	1506	01:01:01	FALSE
TraesCS1B02G268500	bZIP	1507	01:01:01	TRUE
TraesCS1B02G268600	C2H2	NA	NA	TRUE
TraesCS1B02G268700	NA	1508	01:01:01	FALSE
TraesCS1B02G268800	NA	1509	01:01:01	FALSE
TraesCS1B02G268900	GARP-G2-like	1510	01:01:01	TRUE
TraesCS1B02G269100	NA	1511	01:01:01	FALSE
TraesCS1B02G269200	NA	1512	01:01:01	FALSE
TraesCS1B02G269400	NA	1513	01:01:01	FALSE
TraesCS1B02G269500	NA	1514	01:01:01	FALSE
TraesCS1B02G269600	NA	1515	01:01:01	FALSE
TraesCS1B02G269700	NA	1516	01:01:01	FALSE
TraesCS1B02G269800	NA	1517	01:01:01	FALSE
TraesCS1B02G269900	NA	1518	01:01:01	FALSE
TraesCS1B02G270000	NA	1519	01:01:01	FALSE
TraesCS1B02G270100	NA	1520	01:01:01	FALSE
TraesCS1B02G270200	NA	26817	00:01:01	FALSE
TraesCS1B02G270300	NA	1521	01:01:01	FALSE
TraesCS1B02G270400	LOB	1522	01:01:01	TRUE
TraesCS1B02G270500	NA	NA	NA	FALSE
TraesCS1B02G270600	NA	1523	01:01:01	FALSE
TraesCS1B02G270700	NA	1524	01:01:01	FALSE
TraesCS1B02G270800	NA	1525	01:01:01	FALSE
TraesCS1B02G270900	NA	26818	00:01:01	FALSE
TraesCS1B02G271000	NA	26819	00:01:01	FALSE
TraesCS1B02G271100	NA	1526	01:01:01	FALSE
TraesCS1B02G271200	NA	1527	01:01:01	FALSE
TraesCS1B02G271300	NA	1528	01:01:01	FALSE
TraesCS1B02G271400	NA	20708	01:01:00	FALSE
TraesCS1B02G271500	NA	26820	00:01:01	FALSE
TraesCS1B02G271700	NA	1529	01:01:01	FALSE
TraesCS1B02G271800	NA	1530	01:01:01	FALSE
TraesCS1B02G271900	C2H2	1531	01:01:01	TRUE
TraesCS1B02G272000	NA	1532	01:01:01	FALSE
TraesCS1B02G272100	NA	1533	01:01:01	FALSE
TraesCS1B02G272200	NA	1534	01:01:01	FALSE
TraesCS1B02G272300	NA	1535	01:01:01	FALSE
TraesCS1B02G272400	NA	1536	01:01:01	FALSE
TraesCS1B02G272500	NA	1537	01:01:01	FALSE
TraesCS1B02G272600	NAC	1538	01:01:01	TRUE
TraesCS1B02G272700	NA	1539	01:01:01	FALSE
TraesCS1B02G272800	Alfin-like	1540	01:01:01	TRUE
TraesCS1B02G272900	NA	1541	01:01:01	FALSE
TraesCS1B02G273000	CSD	1542	01:01:01	TRUE
TraesCS1B02G273100	CSD	1543	01:01:01	TRUE
TraesCS1B02G273200	NA	1544	01:01:01	FALSE
TraesCS1B02G273300	MADS-MIKC	1545	01:01:01	TRUE
TraesCS1B02G273400	NA	1546	01:01:01	FALSE
TraesCS1B02G273500	NA	1547	01:01:01	FALSE
TraesCS1B02G273600	NA	1548	01:01:01	FALSE
TraesCS1B02G273700	AP2/ERF-ERF	1549	01:01:01	TRUE
TraesCS1B02G273800	NA	1550	01:01:01	FALSE
TraesCS1B02G273900	NA	1551	01:01:01	FALSE
TraesCS1B02G274000	NA	1552	01:01:01	FALSE
TraesCS1B02G274100	NA	1553	01:01:01	FALSE
TraesCS1B02G274200	NA	1554	01:01:01	FALSE
TraesCS1B02G274300	NAC	1555	01:01:01	TRUE
TraesCS1B02G274400	NA	1556	01:01:01	FALSE
TraesCS1B02G274500	NA	1557	01:01:01	FALSE
TraesCS1B02G274600	NA	1558	01:01:01	FALSE
TraesCS1B02G274700	NA	2142	01:01:01	FALSE
TraesCS1B02G274800	NA	1559	01:01:01	FALSE
TraesCS1B02G274900	NA	1560	01:01:01	FALSE
TraesCS1B02G275000	MADS-MIKC	1561	01:01:01	TRUE
TraesCS1B02G275100	NA	1562	01:01:01	FALSE
TraesCS1B02G275200	NA	1563	01:01:01	FALSE
TraesCS1B02G275300	NA	1564	01:01:01	FALSE
TraesCS1B02G275400	NA	NA	NA	FALSE
TraesCS1B02G275500	NA	1565	01:01:01	FALSE
TraesCS1B02G275600	NA	1566	01:01:01	FALSE
TraesCS1B02G275700	NA	1567	01:01:01	FALSE
TraesCS1B02G275800	NA	1568	01:01:01	FALSE
TraesCS1B02G275900	NA	NA	NA	FALSE
TraesCS1B02G276000	NA	1569	01:01:01	FALSE
TraesCS1B02G276100	NA	1571	01:01:01	FALSE
TraesCS1B02G276200	NA	NA	NA	FALSE
TraesCS1B02G276300	NA	NA	NA	FALSE
TraesCS1B02G276400	NA	1570	01:01:01	FALSE
TraesCS1B02G276500	NA	1572	01:01:01	FALSE
TraesCS1B02G276700	NA	1573	01:01:01	FALSE
TraesCS1B02G276800	NA	1574	01:01:01	FALSE
TraesCS1B02G276900	NA	1575	01:01:01	FALSE
TraesCS1B02G277000	NA	1576	01:01:01	FALSE
TraesCS1B02G277100	NA	1577	01:01:01	FALSE
TraesCS1B02G277200	NA	1578	01:01:01	FALSE
TraesCS1B02G277300	NAC	26821	00:01:01	TRUE
TraesCS1B02G277400	NA	1579	01:01:01	FALSE
TraesCS1B02G277500	NA	1580	01:01:01	FALSE
TraesCS1B02G277600	NA	1581	01:01:01	FALSE
TraesCS1B02G277700	NA	1582	01:01:01	FALSE
TraesCS1B02G277800	NA	1583	01:01:01	FALSE
TraesCS1B02G277900	NA	NA	NA	FALSE
TraesCS1B02G278000	NA	NA	NA	FALSE
TraesCS1B02G278100	NA	1584	01:01:01	FALSE
TraesCS1B02G278200	NA	1585	01:01:01	FALSE
TraesCS1B02G278300	NA	1586	01:01:01	FALSE
TraesCS1B02G278400	NA	1587	01:01:01	FALSE
TraesCS1B02G278500	NA	1588	01:01:01	FALSE
TraesCS1B02G278600	NA	1589	01:01:01	FALSE
TraesCS1B02G278700	NA	1590	01:01:01	FALSE
TraesCS1B02G278800	NA	1591	01:01:01	FALSE
TraesCS1B02G278900	NA	1592	01:01:01	FALSE
TraesCS1B02G279000	NA	26822	00:01:01	FALSE
TraesCS1B02G279100	NA	1593	01:01:01	FALSE
TraesCS1B02G279200	NA	1594	01:01:01	FALSE
TraesCS1B02G279300	NA	1595	01:01:01	FALSE
TraesCS1B02G279400	MYB	1596	01:01:01	TRUE
TraesCS1B02G279500	NA	1597	01:01:01	FALSE
TraesCS1B02G279600	NA	1598	01:01:01	FALSE
TraesCS1B02G279700	NA	1599	01:01:01	FALSE
TraesCS1B02G279800	NA	1600	01:01:01	FALSE
TraesCS1B02G279900	NA	1601	01:01:01	FALSE
TraesCS1B02G280000	NA	1602	01:01:01	FALSE
TraesCS1B02G280100	NA	1603	01:01:01	FALSE
TraesCS1B02G280200	NA	1604	01:01:01	FALSE
TraesCS1B02G280300	NA	1605	01:01:01	FALSE
TraesCS1B02G280400	NA	1606	01:01:01	FALSE
TraesCS1B02G280500	NA	1607	01:01:01	FALSE
TraesCS1B02G280600	NA	1608	01:01:01	FALSE
TraesCS1B02G280700	NA	1609	01:01:01	FALSE
TraesCS1B02G280800	NA	1610	01:01:01	FALSE
TraesCS1B02G280900	NA	1611	01:01:01	FALSE
TraesCS1B02G281000	NA	20709	01:01:00	FALSE
TraesCS1B02G281100	NA	1612	01:01:01	FALSE
TraesCS1B02G281200	NA	26823	00:01:01	FALSE
TraesCS1B02G281400	NA	1613	01:01:01	FALSE
TraesCS1B02G281500	NA	NA	NA	FALSE
TraesCS1B02G281600	NA	1614	01:01:01	FALSE
TraesCS1B02G281700	NA	1615	01:01:01	FALSE
TraesCS1B02G281800	NA	NA	NA	FALSE
TraesCS1B02G281900	NA	NA	NA	FALSE
TraesCS1B02G282000	NA	1616	01:01:01	FALSE
TraesCS1B02G282100	NA	1617	01:01:01	FALSE
TraesCS1B02G282200	NA	1618	01:01:01	FALSE
TraesCS1B02G282300	AP2/ERF-ERF	NA	NA	TRUE
TraesCS1B02G282400	NA	1619	01:01:01	FALSE
TraesCS1B02G282500	NA	1620	01:01:01	FALSE
TraesCS1B02G282600	NA	26824	00:01:01	FALSE
TraesCS1B02G282700	NA	1621	01:01:01	FALSE
TraesCS1B02G282800	bZIP	1622	01:01:01	TRUE
TraesCS1B02G282900	TUB	1623	01:01:01	TRUE
TraesCS1B02G283000	MYB-related	NA	NA	TRUE
TraesCS1B02G283100	NA	1624	01:01:01	FALSE
TraesCS1B02G283200	NA	1625	01:01:01	FALSE
TraesCS1B02G283300	NA	1626	01:01:01	FALSE
TraesCS1B02G283400	NA	1627	01:01:01	FALSE
TraesCS1B02G283500	NA	1628	01:01:01	FALSE
TraesCS1B02G283600	NA	20710	01:01:00	FALSE
TraesCS1B02G283700	NA	20780	01:01:00	FALSE
TraesCS1B02G283800	NA	NA	NA	FALSE
TraesCS1B02G283900	NA	1630	01:01:01	FALSE
TraesCS1B02G284000	NA	NA	NA	FALSE
TraesCS1B02G284100	NA	20711	01:01:00	FALSE
TraesCS1B02G284200	NA	1631	01:01:01	FALSE
TraesCS1B02G284300	C2C2-Dof	1632	01:01:01	TRUE
TraesCS1B02G284400	NA	1633	01:01:01	FALSE
TraesCS1B02G284500	NA	1634	01:01:01	FALSE
TraesCS1B02G284600	NA	1635	01:01:01	FALSE
TraesCS1B02G284700	OFP	1636	01:01:01	TRUE
TraesCS1B02G284800	NA	NA	NA	FALSE
TraesCS1B02G284900	NA	1637	01:01:01	FALSE
TraesCS1B02G285000	MYB-related	1638	01:01:01	TRUE
TraesCS1B02G285100	NAC	1639	01:01:01	TRUE
TraesCS1B02G285200	NAC	20712	01:01:00	TRUE
TraesCS1B02G285300	NA	1640	01:01:01	FALSE
TraesCS1B02G285400	NA	1641	01:01:01	FALSE
TraesCS1B02G285500	NA	1642	01:01:01	FALSE
TraesCS1B02G285600	NA	1643	01:01:01	FALSE
TraesCS1B02G285700	NA	1644	01:01:01	FALSE
TraesCS1B02G285800	bZIP	1645	01:01:01	TRUE
TraesCS1B02G285900	C2H2	1646	01:01:01	TRUE
TraesCS1B02G286000	NA	1647	01:01:01	FALSE
TraesCS1B02G286100	NA	1648	01:01:01	FALSE
TraesCS1B02G286200	NA	1649	01:01:01	FALSE
TraesCS1B02G286300	NA	1651	01:01:01	FALSE
TraesCS1B02G286400	NA	NA	NA	FALSE
TraesCS1B02G286500	NA	1652	01:01:01	FALSE
TraesCS1B02G286600	NA	NA	NA	FALSE
TraesCS1B02G286700	NA	1653	01:01:01	FALSE
TraesCS1B02G286800	NA	20100	01:01:01	FALSE
TraesCS1B02G286900	NA	1654	01:01:01	FALSE
TraesCS1B02G287000	NA	1655	01:01:01	FALSE
TraesCS1B02G287100	NA	1656	01:01:01	FALSE
TraesCS1B02G287200	NA	1657	01:01:01	FALSE
TraesCS1B02G287300	NA	1658	01:01:01	FALSE
TraesCS1B02G287400	NA	1659	01:01:01	FALSE
TraesCS1B02G287500	NA	1660	01:01:01	FALSE
TraesCS1B02G287600	NA	26825	00:01:01	FALSE
TraesCS1B02G287700	MYB	1663	01:01:01	TRUE
TraesCS1B02G287800	NA	1662	01:01:01	FALSE
TraesCS1B02G287900	NA	1661	01:01:01	FALSE
TraesCS1B02G288000	NA	1664	01:01:01	FALSE
TraesCS1B02G288100	NA	1665	01:01:01	FALSE
TraesCS1B02G288200	NA	1666	01:01:01	FALSE
TraesCS1B02G288300	NA	1667	01:01:01	FALSE
TraesCS1B02G288400	NA	3931	01:01:01	FALSE
TraesCS1B02G288500	NA	1668	01:01:01	FALSE
TraesCS1B02G288600	C2C2-LSD	1669	01:01:01	TRUE
TraesCS1B02G288700	NA	1670	01:01:01	FALSE
TraesCS1B02G288800	NA	1671	01:01:01	FALSE
TraesCS1B02G288900	NA	1672	01:01:01	FALSE
TraesCS1B02G289000	NA	20713	01:01:00	FALSE
TraesCS1B02G289100	NA	1673	01:01:01	FALSE
TraesCS1B02G289200	NA	1674	01:01:01	FALSE
TraesCS1B02G289300	NA	1675	01:01:01	FALSE
TraesCS1B02G289400	NA	NA	NA	FALSE
TraesCS1B02G289500	NA	1676	01:01:01	FALSE
TraesCS1B02G289600	NA	1677	01:01:01	FALSE
TraesCS1B02G289700	NA	1678	01:01:01	FALSE
TraesCS1B02G289800	NA	1679	01:01:01	FALSE
TraesCS1B02G289900	NA	1680	01:01:01	FALSE
TraesCS1B02G290000	NA	1681	01:01:01	FALSE
TraesCS1B02G290100	NA	21913	01:01:00	FALSE
TraesCS1B02G290200	HB-BELL	1682	01:01:01	TRUE
TraesCS1B02G290300	NA	26826	00:01:01	FALSE
TraesCS1B02G290400	NA	1683	01:01:01	FALSE
TraesCS1B02G290500	bHLH	1684	01:01:01	TRUE
TraesCS1B02G290600	NA	1685	01:01:01	FALSE
TraesCS1B02G290700	NA	1686	01:01:01	FALSE
TraesCS1B02G290800	NA	1687	01:01:01	FALSE
TraesCS1B02G290900	NA	1688	01:01:01	FALSE
TraesCS1B02G291000	NA	26827	00:01:01	FALSE
TraesCS1B02G291100	NA	1689	01:01:01	FALSE
TraesCS1B02G291200	NA	1690	01:01:01	FALSE
TraesCS1B02G291300	NA	1691	01:01:01	FALSE
TraesCS1B02G291400	NA	1692	01:01:01	FALSE
TraesCS1B02G291500	NA	1693	01:01:01	FALSE
TraesCS1B02G291600	NA	1694	01:01:01	FALSE
TraesCS1B02G291700	NA	1695	01:01:01	FALSE
TraesCS1B02G291800	NA	1696	01:01:01	FALSE
TraesCS1B02G291900	NA	1697	01:01:01	FALSE
TraesCS1B02G292000	NA	NA	NA	FALSE
TraesCS1B02G292100	NA	NA	NA	FALSE
TraesCS1B02G292200	NA	1698	01:01:01	FALSE
TraesCS1B02G292300	NA	1699	01:01:01	FALSE
TraesCS1B02G292400	NA	26828	00:01:01	FALSE
TraesCS1B02G292500	NA	20714	01:01:00	FALSE
TraesCS1B02G292600	NA	1700	01:01:01	FALSE
TraesCS1B02G292700	NA	26829	00:01:01	FALSE
TraesCS1B02G292800	NA	1701	01:01:01	FALSE
TraesCS1B02G292900	NA	1702	01:01:01	FALSE
TraesCS1B02G293000	NA	1703	01:01:01	FALSE
TraesCS1B02G293100	NA	1704	01:01:01	FALSE
TraesCS1B02G293300	MYB	1705	01:01:01	TRUE
TraesCS1B02G293400	NA	1706	01:01:01	FALSE
TraesCS1B02G293500	NA	1707	01:01:01	FALSE
TraesCS1B02G293700	NA	1708	01:01:01	FALSE
TraesCS1B02G293800	NA	1709	01:01:01	FALSE
TraesCS1B02G293900	NA	1710	01:01:01	FALSE
TraesCS1B02G294000	NA	1711	01:01:01	FALSE
TraesCS1B02G294100	NA	3677	01:01:01	FALSE
TraesCS1B02G294200	NA	1712	01:01:01	FALSE
TraesCS1B02G294300	NA	1713	01:01:01	FALSE
TraesCS1B02G294400	NA	1714	01:01:01	FALSE
TraesCS1B02G294500	NA	1715	01:01:01	FALSE
TraesCS1B02G294600	NA	1716	01:01:01	FALSE
TraesCS1B02G294700	NA	1717	01:01:01	FALSE
TraesCS1B02G294800	NA	NA	NA	FALSE
TraesCS1B02G294900	NA	26830	00:01:01	FALSE
TraesCS1B02G295000	NA	NA	NA	FALSE
TraesCS1B02G295100	NA	1718	01:01:01	FALSE
TraesCS1B02G295200	NA	26831	00:01:01	FALSE
TraesCS1B02G295300	NA	26832	00:01:01	FALSE
TraesCS1B02G295400	C2H2	20715	01:01:00	TRUE
TraesCS1B02G295500	NA	1719	01:01:01	FALSE
TraesCS1B02G295600	NA	1720	01:01:01	FALSE
TraesCS1B02G295700	NA	1721	01:01:01	FALSE
TraesCS1B02G295800	NA	1722	01:01:01	FALSE
TraesCS1B02G295900	NA	20716	01:01:00	FALSE
TraesCS1B02G296000	NA	20717	01:01:00	FALSE
TraesCS1B02G296100	NA	1723	01:01:01	FALSE
TraesCS1B02G296200	NA	1724	01:01:01	FALSE
TraesCS1B02G296300	NA	1725	01:01:01	FALSE
TraesCS1B02G296400	NA	1726	01:01:01	FALSE
TraesCS1B02G296500	NA	1727	01:01:01	FALSE
TraesCS1B02G296600	NA	1728	01:01:01	FALSE
TraesCS1B02G296700	NA	1729	01:01:01	FALSE
TraesCS1B02G296800	NA	1730	01:01:01	FALSE
TraesCS1B02G296900	NA	1731	01:01:01	FALSE
TraesCS1B02G297000	NA	1732	01:01:01	FALSE
TraesCS1B02G297100	NA	NA	NA	FALSE
TraesCS1B02G297200	NA	NA	NA	FALSE
TraesCS1B02G297300	NA	1733	01:01:01	FALSE
TraesCS1B02G297400	NA	26833	00:01:01	FALSE
TraesCS1B02G297500	NA	1735	01:01:01	FALSE
TraesCS1B02G297600	NA	1736	01:01:01	FALSE
TraesCS1B02G297700	NA	1737	01:01:01	FALSE
TraesCS1B02G297800	NA	1738	01:01:01	FALSE
TraesCS1B02G297900	NF-YB	1739	01:01:01	TRUE
TraesCS1B02G298000	NA	1740	01:01:01	FALSE
TraesCS1B02G298100	NA	1741	01:01:01	FALSE
TraesCS1B02G298200	NA	1742	01:01:01	FALSE
TraesCS1B02G298300	NA	1743	01:01:01	FALSE
TraesCS1B02G298400	NA	NA	NA	FALSE
TraesCS1B02G298500	NA	NA	NA	FALSE
TraesCS1B02G298600	NA	1744	01:01:01	FALSE
TraesCS1B02G298700	NA	26834	00:01:01	FALSE
TraesCS1B02G298800	NA	1745	01:01:01	FALSE
TraesCS1B02G298900	NA	1746	01:01:01	FALSE
TraesCS1B02G299000	NA	1747	01:01:01	FALSE
TraesCS1B02G299100	NA	1748	01:01:01	FALSE
TraesCS1B02G299200	NA	NA	NA	FALSE
TraesCS1B02G299300	NA	26835	00:01:01	FALSE
TraesCS1B02G299400	NA	20718	01:01:00	FALSE
TraesCS1B02G299500	NA	1750	01:01:01	FALSE
TraesCS1B02G299600	NA	1749	01:01:01	FALSE
TraesCS1B02G299700	NA	1751	01:01:01	FALSE
TraesCS1B02G299800	NA	1752	01:01:01	FALSE
TraesCS1B02G299900	NA	NA	NA	FALSE
TraesCS1B02G300000	NA	1753	01:01:01	FALSE
TraesCS1B02G300100	bHLH	1754	01:01:01	TRUE
TraesCS1B02G300200	NA	NA	NA	FALSE
TraesCS1B02G300300	NA	1755	01:01:01	FALSE
TraesCS1B02G300400	NA	1756	01:01:01	FALSE
TraesCS1B02G300500	NA	1757	01:01:01	FALSE
TraesCS1B02G300600	NA	1758	01:01:01	FALSE
TraesCS1B02G300700	NA	1759	01:01:01	FALSE
TraesCS1B02G300800	NA	NA	NA	FALSE
TraesCS1B02G300900	NA	NA	NA	FALSE
TraesCS1B02G301000	NA	NA	NA	FALSE
TraesCS1B02G301100	NA	NA	NA	FALSE
TraesCS1B02G301200	NA	1760	01:01:01	FALSE
TraesCS1B02G301300	NA	1761	01:01:01	FALSE
TraesCS1B02G301400	NA	1762	01:01:01	FALSE
TraesCS1B02G301500	NA	1763	01:01:01	FALSE
TraesCS1B02G301600	NA	1764	01:01:01	FALSE
TraesCS1B02G301700	NA	20720	01:01:00	FALSE
TraesCS1B02G301800	NA	1765	01:01:01	FALSE
TraesCS1B02G301900	NA	20721	01:01:00	FALSE
TraesCS1B02G302000	NA	1766	01:01:01	FALSE
TraesCS1B02G302100	NA	NA	NA	FALSE
TraesCS1B02G302200	NA	NA	NA	FALSE
TraesCS1B02G302300	NA	NA	NA	FALSE
TraesCS1B02G302400	NA	NA	NA	FALSE
TraesCS1B02G302500	NA	NA	NA	FALSE
TraesCS1B02G302600	NA	NA	NA	FALSE
TraesCS1B02G302700	NA	NA	NA	FALSE
TraesCS1B02G302800	NA	1767	01:01:01	FALSE
TraesCS1B02G302900	NA	20723	01:01:00	FALSE
TraesCS1B02G303000	NA	NA	NA	FALSE
TraesCS1B02G303100	NA	NA	NA	FALSE
TraesCS1B02G303200	NA	NA	NA	FALSE
TraesCS1B02G303300	NA	NA	NA	FALSE
TraesCS1B02G303400	NA	NA	NA	FALSE
TraesCS1B02G303500	NA	NA	NA	FALSE
TraesCS1B02G303600	NA	20724	01:01:00	FALSE
TraesCS1B02G303700	NA	20725	01:01:00	FALSE
TraesCS1B02G303800	NA	1768	01:01:01	FALSE
TraesCS1B02G303900	NA	1769	01:01:01	FALSE
TraesCS1B02G304000	NA	26836	00:01:01	FALSE
TraesCS1B02G304100	NA	1770	01:01:01	FALSE
TraesCS1B02G304200	NA	1771	01:01:01	FALSE
TraesCS1B02G304300	NA	26837	00:01:01	FALSE
TraesCS1B02G304400	NA	1772	01:01:01	FALSE
TraesCS1B02G304500	NA	20726	01:01:00	FALSE
TraesCS1B02G304600	NA	26838	00:01:01	FALSE
TraesCS1B02G304700	NA	26839	00:01:01	FALSE
TraesCS1B02G304800	NA	1773	01:01:01	FALSE
TraesCS1B02G304900	NA	1775	01:01:01	FALSE
TraesCS1B02G305000	NA	1776	01:01:01	FALSE
TraesCS1B02G305100	NA	NA	NA	FALSE
TraesCS1B02G305200	NA	1777	01:01:01	FALSE
TraesCS1B02G305300	NA	26840	00:01:01	FALSE
TraesCS1B02G305400	NA	26841	00:01:01	FALSE
TraesCS1B02G305600	NA	1778	01:01:01	FALSE
TraesCS1B02G305700	NA	1779	01:01:01	FALSE
TraesCS1B02G305800	NA	1780	01:01:01	FALSE
TraesCS1B02G305900	NA	1781	01:01:01	FALSE
TraesCS1B02G306000	NA	1782	01:01:01	FALSE
TraesCS1B02G306100	NA	1783	01:01:01	FALSE
TraesCS1B02G306300	NA	21115	01:01:00	FALSE
TraesCS1B02G306400	NA	1784	01:01:01	FALSE
TraesCS1B02G306500	NA	1785	01:01:01	FALSE
TraesCS1B02G306600	NA	26842	00:01:01	FALSE
TraesCS1B02G306700	NA	26843	00:01:01	FALSE
TraesCS1B02G306800	NA	1786	01:01:01	FALSE
TraesCS1B02G306900	NA	NA	NA	FALSE
TraesCS1B02G307000	AP2/ERF-ERF	NA	NA	TRUE
TraesCS1B02G307100	NA	1787	01:01:01	FALSE
TraesCS1B02G307200	NA	1788	01:01:01	FALSE
TraesCS1B02G307400	NA	1789	01:01:01	FALSE
TraesCS1B02G307500	NA	1790	01:01:01	FALSE
TraesCS1B02G307600	NA	1791	01:01:01	FALSE
TraesCS1B02G307700	NA	1792	01:01:01	FALSE
TraesCS1B02G307800	NA	1793	01:01:01	FALSE
TraesCS1B02G307900	NA	NA	NA	FALSE
TraesCS1B02G308000	NA	20728	01:01:00	FALSE
TraesCS1B02G308100	NA	17342	01:01:01	FALSE
TraesCS1B02G308200	WRKY	1794	01:01:01	TRUE
TraesCS1B02G308300	NA	1795	01:01:01	FALSE
TraesCS1B02G308400	NA	NA	NA	FALSE
TraesCS1B02G308500	NA	1796	01:01:01	FALSE
TraesCS1B02G308600	NA	1797	01:01:01	FALSE
TraesCS1B02G308700	NA	1798	01:01:01	FALSE
TraesCS1B02G308800	B3	11201	01:01:01	TRUE
TraesCS1B02G308900	NA	1799	01:01:01	FALSE
TraesCS1B02G309000	NA	1800	01:01:01	FALSE
TraesCS1B02G309100	NA	20729	01:01:00	FALSE
TraesCS1B02G309200	NA	1801	01:01:01	FALSE
TraesCS1B02G309300	NA	1802	01:01:01	FALSE
TraesCS1B02G309400	NA	1803	01:01:01	FALSE
TraesCS1B02G309500	NA	NA	NA	FALSE
TraesCS1B02G309600	NA	26844	00:01:01	FALSE
TraesCS1B02G309700	NA	NA	NA	FALSE
TraesCS1B02G309800	NA	1804	01:01:01	FALSE
TraesCS1B02G310000	NA	NA	NA	FALSE
TraesCS1B02G310100	NA	1805	01:01:01	FALSE
TraesCS1B02G310200	OFP	1806	01:01:01	TRUE
TraesCS1B02G310300	NA	1807	01:01:01	FALSE
TraesCS1B02G310400	NA	20730	01:01:00	FALSE
TraesCS1B02G310500	NA	1808	01:01:01	FALSE
TraesCS1B02G310600	NA	NA	NA	FALSE
TraesCS1B02G310700	NA	1809	01:01:01	FALSE
TraesCS1B02G310800	NA	1810	01:01:01	FALSE
TraesCS1B02G310900	WRKY	20731	01:01:00	TRUE
TraesCS1B02G311000	WRKY	1811	01:01:01	TRUE
TraesCS1B02G311100	NA	1812	01:01:01	FALSE
TraesCS1B02G311200	NA	1813	01:01:01	FALSE
TraesCS1B02G311300	NA	1814	01:01:01	FALSE
TraesCS1B02G311400	NA	NA	NA	FALSE
TraesCS1B02G311500	NA	NA	NA	FALSE
TraesCS1B02G311600	NA	NA	NA	FALSE
TraesCS1B02G311700	NA	NA	NA	FALSE
TraesCS1B02G311800	NA	1815	01:01:01	FALSE
TraesCS1B02G312000	NA	1817	01:01:01	FALSE
TraesCS1B02G312100	NA	1818	01:01:01	FALSE
TraesCS1B02G312200	NA	NA	NA	FALSE
TraesCS1B02G312300	NA	NA	NA	FALSE
TraesCS1B02G312400	NA	NA	NA	FALSE
TraesCS1B02G312500	NA	26845	00:01:01	FALSE
TraesCS1B02G312600	NA	20732	01:01:00	FALSE
TraesCS1B02G312700	NA	1819	01:01:01	FALSE
TraesCS1B02G312800	NA	1820	01:01:01	FALSE
TraesCS1B02G312900	B3	1821	01:01:01	TRUE
TraesCS1B02G313100	NA	1822	01:01:01	FALSE
TraesCS1B02G313200	NA	1823	01:01:01	FALSE
TraesCS1B02G313300	NA	1824	01:01:01	FALSE
TraesCS1B02G313400	NA	1825	01:01:01	FALSE
TraesCS1B02G313500	NA	20733	01:01:00	FALSE
TraesCS1B02G313600	NA	NA	NA	FALSE
TraesCS1B02G313700	NA	1826	01:01:01	FALSE
TraesCS1B02G313800	NA	1827	01:01:01	FALSE
TraesCS1B02G313900	NA	1828	01:01:01	FALSE
TraesCS1B02G314000	NA	1829	01:01:01	FALSE
TraesCS1B02G314100	NA	1830	01:01:01	FALSE
TraesCS1B02G314200	NA	26846	00:01:01	FALSE
TraesCS1B02G314300	NA	NA	NA	FALSE
TraesCS1B02G314400	NA	1831	01:01:01	FALSE
TraesCS1B02G314500	GRAS	1832	01:01:01	TRUE
TraesCS1B02G314600	NA	1833	01:01:01	FALSE
TraesCS1B02G314700	NA	1834	01:01:01	FALSE
TraesCS1B02G314800	NA	1835	01:01:01	FALSE
TraesCS1B02G314900	NA	1836	01:01:01	FALSE
TraesCS1B02G315000	NA	26847	00:01:01	FALSE
TraesCS1B02G315100	NA	20734	01:01:00	FALSE
TraesCS1B02G315300	NA	1837	01:01:01	FALSE
TraesCS1B02G315400	NA	NA	NA	FALSE
TraesCS1B02G315436	NA	NA	NA	FALSE
TraesCS1B02G315437	NA	NA	NA	FALSE
TraesCS1B02G315500	NA	20610	01:01:00	FALSE
TraesCS1B02G315508	NA	NA	NA	FALSE
TraesCS1B02G315600	NA	20735	01:01:00	FALSE
TraesCS1B02G315700	NA	1838	01:01:01	FALSE
TraesCS1B02G315800	NA	NA	NA	FALSE
TraesCS1B02G315900	NA	1839	01:01:01	FALSE
TraesCS1B02G316000	NA	1840	01:01:01	FALSE
TraesCS1B02G316100	NA	1841	01:01:01	FALSE
TraesCS1B02G316200	GARP-G2-like	1842	01:01:01	TRUE
TraesCS1B02G316300	NA	26848	00:01:01	FALSE
TraesCS1B02G316400	NA	1843	01:01:01	FALSE
TraesCS1B02G316500	NA	1844	01:01:01	FALSE
TraesCS1B02G316600	NA	1845	01:01:01	FALSE
TraesCS1B02G316700	NA	1846	01:01:01	FALSE
TraesCS1B02G316800	NA	1847	01:01:01	FALSE
TraesCS1B02G316900	NA	NA	NA	FALSE
TraesCS1B02G317000	NA	20101	01:01:01	FALSE
TraesCS1B02G317100	bZIP	1848	01:01:01	TRUE
TraesCS1B02G317200	NA	1849	01:01:01	FALSE
TraesCS1B02G317300	NA	20736	01:01:00	FALSE
TraesCS1B02G317400	NA	NA	NA	FALSE
TraesCS1B02G317500	NA	1850	01:01:01	FALSE
TraesCS1B02G317600	NA	NA	NA	FALSE
TraesCS1B02G317700	NA	NA	NA	FALSE
TraesCS1B02G317800	NA	1852	01:01:01	FALSE
TraesCS1B02G317900	NA	1851	01:01:01	FALSE
TraesCS1B02G318000	NA	1853	01:01:01	FALSE
TraesCS1B02G318100	NA	1854	01:01:01	FALSE
TraesCS1B02G318200	NA	1855	01:01:01	FALSE
TraesCS1B02G318300	NA	1856	01:01:01	FALSE
TraesCS1B02G318400	NA	1857	01:01:01	FALSE
TraesCS1B02G318500	NA	1858	01:01:01	FALSE
TraesCS1B02G318600	NA	1859	01:01:01	FALSE
TraesCS1B02G318700	NA	1860	01:01:01	FALSE
TraesCS1B02G318800	MYB	1861	01:01:01	TRUE
TraesCS1B02G318900	NA	1862	01:01:01	FALSE
TraesCS1B02G319000	NA	1863	01:01:01	FALSE
TraesCS1B02G319100	NA	1864	01:01:01	FALSE
TraesCS1B02G319200	NA	1865	01:01:01	FALSE
TraesCS1B02G319300	NA	26849	00:01:01	FALSE
TraesCS1B02G319400	NA	26850	00:01:01	FALSE
TraesCS1B02G319500	NA	NA	NA	FALSE
TraesCS1B02G319600	NA	26851	00:01:01	FALSE
TraesCS1B02G319700	NA	1866	01:01:01	FALSE
TraesCS1B02G319800	NA	NA	NA	FALSE
TraesCS1B02G319900	NA	NA	NA	FALSE
TraesCS1B02G320000	GARP-G2-like	1867	01:01:01	TRUE
TraesCS1B02G320100	NA	1868	01:01:01	FALSE
TraesCS1B02G320200	NA	NA	NA	FALSE
TraesCS1B02G320300	NA	20537	01:01:00	FALSE
TraesCS1B02G320400	NA	1869	01:01:01	FALSE
TraesCS1B02G320500	NA	1870	01:01:01	FALSE
TraesCS1B02G320600	NA	NA	NA	FALSE
TraesCS1B02G320700	NA	1871	01:01:01	FALSE
TraesCS1B02G320800	NA	1872	01:01:01	FALSE
TraesCS1B02G320900	NA	1873	01:01:01	FALSE
TraesCS1B02G321000	NA	26852	00:01:01	FALSE
TraesCS1B02G321100	NA	1874	01:01:01	FALSE
TraesCS1B02G321200	NA	1875	01:01:01	FALSE
TraesCS1B02G321300	NA	1876	01:01:01	FALSE
TraesCS1B02G321400	NA	NA	NA	FALSE
TraesCS1B02G321500	NA	1877	01:01:01	FALSE
TraesCS1B02G321600	NA	NA	NA	FALSE
TraesCS1B02G321700	NA	1878	01:01:01	FALSE
TraesCS1B02G321800	NA	1879	01:01:01	FALSE
TraesCS1B02G321900	NA	26853	00:01:01	FALSE
TraesCS1B02G322000	NF-YC	1880	01:01:01	TRUE
TraesCS1B02G322100	NA	26854	00:01:01	FALSE
TraesCS1B02G322200	NA	26855	00:01:01	FALSE
TraesCS1B02G322300	MADS-M-type	26856	00:01:01	TRUE
TraesCS1B02G322400	NA	1881	01:01:01	FALSE
TraesCS1B02G322500	NA	1882	01:01:01	FALSE
TraesCS1B02G322600	NA	1883	01:01:01	FALSE
TraesCS1B02G322700	NA	26857	00:01:01	FALSE
TraesCS1B02G322800	NA	1884	01:01:01	FALSE
TraesCS1B02G322900	NA	1885	01:01:01	FALSE
TraesCS1B02G323000	NA	39	01:01:01	FALSE
TraesCS1B02G323100	NA	NA	NA	FALSE
TraesCS1B02G323200	NA	1886	01:01:01	FALSE
TraesCS1B02G323300	NA	26858	00:01:01	FALSE
TraesCS1B02G323400	NA	1887	01:01:01	FALSE
TraesCS1B02G323500	NA	1888	01:01:01	FALSE
TraesCS1B02G323600	bZIP	1889	01:01:01	TRUE
TraesCS1B02G323700	NA	1890	01:01:01	FALSE
TraesCS1B02G323800	NA	2977	01:01:01	FALSE
TraesCS1B02G323900	NA	NA	NA	FALSE
TraesCS1B02G324000	NA	1891	01:01:01	FALSE
TraesCS1B02G324100	NA	NA	NA	FALSE
TraesCS1B02G324200	NA	1892	01:01:01	FALSE
TraesCS1B02G324300	NA	1893	01:01:01	FALSE
TraesCS1B02G324400	NA	NA	NA	FALSE
TraesCS1B02G324500	NA	1894	01:01:01	FALSE
TraesCS1B02G324600	NA	NA	NA	FALSE
TraesCS1B02G324700	NA	20103	01:01:01	FALSE
TraesCS1B02G324800	NA	NA	NA	FALSE
TraesCS1B02G324900	NA	NA	NA	FALSE
TraesCS1B02G325000	NA	1895	01:01:01	FALSE
TraesCS1B02G325100	NA	1896	01:01:01	FALSE
TraesCS1B02G325200	NA	1897	01:01:01	FALSE
TraesCS1B02G325300	NA	1898	01:01:01	FALSE
TraesCS1B02G325400	C2H2	1899	01:01:01	TRUE
TraesCS1B02G325500	NA	1900	01:01:01	FALSE
TraesCS1B02G325700	NA	1901	01:01:01	FALSE
TraesCS1B02G325800	NA	20739	01:01:00	FALSE
TraesCS1B02G325900	NA	NA	NA	FALSE
TraesCS1B02G326000	NA	22922	01:01:00	FALSE
TraesCS1B02G326100	NA	1902	01:01:01	FALSE
TraesCS1B02G326200	NA	NA	NA	FALSE
TraesCS1B02G326300	NA	NA	NA	FALSE
TraesCS1B02G326400	NA	1903	01:01:01	FALSE
TraesCS1B02G326500	AP2/ERF-ERF	1904	01:01:01	TRUE
TraesCS1B02G326600	AP2/ERF-ERF	1905	01:01:01	TRUE
TraesCS1B02G326700	MYB-related	1906	01:01:01	TRUE
TraesCS1B02G326800	NA	1907	01:01:01	FALSE
TraesCS1B02G326900	NA	20740	01:01:00	FALSE
TraesCS1B02G327000	NA	20741	01:01:00	FALSE
TraesCS1B02G327100	NA	1908	01:01:01	FALSE
TraesCS1B02G327200	NA	1909	01:01:01	FALSE
TraesCS1B02G327300	NA	1910	01:01:01	FALSE
TraesCS1B02G327400	NA	1911	01:01:01	FALSE
TraesCS1B02G327500	NA	1912	01:01:01	FALSE
TraesCS1B02G327600	NA	NA	NA	FALSE
TraesCS1B02G327700	NA	8501	01:01:01	FALSE
TraesCS1B02G327800	NA	NA	NA	FALSE
TraesCS1B02G327900	NA	1913	01:01:01	FALSE
TraesCS1B02G328000	NA	26859	00:01:01	FALSE
TraesCS1B02G328100	NA	NA	NA	FALSE
TraesCS1B02G328200	NA	1914	01:01:01	FALSE
TraesCS1B02G328300	NA	NA	NA	FALSE
TraesCS1B02G328400	NA	NA	NA	FALSE
TraesCS1B02G328500	NA	NA	NA	FALSE
TraesCS1B02G328600	NA	NA	NA	FALSE
TraesCS1B02G328700	NA	NA	NA	FALSE
TraesCS1B02G328800	NA	NA	NA	FALSE
TraesCS1B02G328900	NA	NA	NA	FALSE
TraesCS1B02G329000	NA	NA	NA	FALSE
TraesCS1B02G329100	NA	NA	NA	FALSE
TraesCS1B02G329200	NA	NA	NA	FALSE
TraesCS1B02G329300	NA	1915	01:01:01	FALSE
TraesCS1B02G329400	NA	1916	01:01:01	FALSE
TraesCS1B02G329500	NA	1917	01:01:01	FALSE
TraesCS1B02G329600	NA	20742	01:01:00	FALSE
TraesCS1B02G329700	NA	1918	01:01:01	FALSE
TraesCS1B02G329711	NA	NA	NA	FALSE
TraesCS1B02G329793	NA	NA	NA	FALSE
TraesCS1B02G329900	NA	NA	NA	FALSE
TraesCS1B02G329992	NA	NA	NA	FALSE
TraesCS1B02G330000	NA	26860	00:01:01	FALSE
TraesCS1B02G330100	NA	NA	NA	FALSE
TraesCS1B02G330200	NA	NA	NA	FALSE
TraesCS1B02G330300	NA	NA	NA	FALSE
TraesCS1B02G330400	NA	1919	01:01:01	FALSE
TraesCS1B02G330500	NA	NA	NA	FALSE
TraesCS1B02G330600	NA	NA	NA	FALSE
TraesCS1B02G330700	NA	NA	NA	FALSE
TraesCS1B02G330800	NA	NA	NA	FALSE
TraesCS1B02G330900	NA	NA	NA	FALSE
TraesCS1B02G331000	NA	NA	NA	FALSE
TraesCS1B02G331100	NA	NA	NA	FALSE
TraesCS1B02G331200	NA	NA	NA	FALSE
TraesCS1B02G331300	NA	1920	01:01:01	FALSE
TraesCS1B02G331400	NA	1921	01:01:01	FALSE
TraesCS1B02G331500	NA	1922	01:01:01	FALSE
TraesCS1B02G331600	NA	20743	01:01:00	FALSE
TraesCS1B02G331700	NA	1923	01:01:01	FALSE
TraesCS1B02G331800	NA	1924	01:01:01	FALSE
TraesCS1B02G331900	NA	1925	01:01:01	FALSE
TraesCS1B02G332000	GRAS	1926	01:01:01	TRUE
TraesCS1B02G332100	NA	1927	01:01:01	FALSE
TraesCS1B02G332200	NA	1928	01:01:01	FALSE
TraesCS1B02G332300	NA	20744	01:01:00	FALSE
TraesCS1B02G332400	NA	1929	01:01:01	FALSE
TraesCS1B02G332500	NA	1930	01:01:01	FALSE
TraesCS1B02G332600	NA	1931	01:01:01	FALSE
TraesCS1B02G332700	NA	1932	01:01:01	FALSE
TraesCS1B02G332800	NA	NA	NA	FALSE
TraesCS1B02G332900	NA	NA	NA	FALSE
TraesCS1B02G333000	NA	NA	NA	FALSE
TraesCS1B02G333100	NA	NA	NA	FALSE
TraesCS1B02G333200	NA	NA	NA	FALSE
TraesCS1B02G333300	NA	1933	01:01:01	FALSE
TraesCS1B02G333400	NA	26861	00:01:01	FALSE
TraesCS1B02G333500	NA	26862	00:01:01	FALSE
TraesCS1B02G333600	NA	1934	01:01:01	FALSE
TraesCS1B02G333800	NA	1935	01:01:01	FALSE
TraesCS1B02G333900	NA	NA	NA	FALSE
TraesCS1B02G334000	NA	1937	01:01:01	FALSE
TraesCS1B02G334100	NA	1938	01:01:01	FALSE
TraesCS1B02G334200	NA	1939	01:01:01	FALSE
TraesCS1B02G334300	NA	NA	NA	FALSE
TraesCS1B02G334400	NA	1940	01:01:01	FALSE
TraesCS1B02G334500	C2H2	1941	01:01:01	TRUE
TraesCS1B02G334600	NA	1942	01:01:01	FALSE
TraesCS1B02G334605	NA	26863	00:01:01	FALSE
TraesCS1B02G334700	NA	1943	01:01:01	FALSE
TraesCS1B02G334800	NA	NA	NA	FALSE
TraesCS1B02G334900	NA	1944	01:01:01	FALSE
TraesCS1B02G335000	NA	1945	01:01:01	FALSE
TraesCS1B02G335100	AP2/ERF-ERF	NA	NA	TRUE
TraesCS1B02G335200	NA	NA	NA	FALSE
TraesCS1B02G335300	NA	NA	NA	FALSE
TraesCS1B02G335400	NA	NA	NA	FALSE
TraesCS1B02G335500	NA	NA	NA	FALSE
TraesCS1B02G335600	NA	NA	NA	FALSE
TraesCS1B02G335700	NA	26864	00:01:01	FALSE
TraesCS1B02G335800	NA	1946	01:01:01	FALSE
TraesCS1B02G335900	NA	20745	01:01:00	FALSE
TraesCS1B02G336000	NA	1947	01:01:01	FALSE
TraesCS1B02G336200	NA	1948	01:01:01	FALSE
TraesCS1B02G336300	NA	1949	01:01:01	FALSE
TraesCS1B02G336400	NA	1950	01:01:01	FALSE
TraesCS1B02G336500	NA	NA	NA	FALSE
TraesCS1B02G336700	NA	26865	00:01:01	FALSE
TraesCS1B02G336800	NA	26866	00:01:01	FALSE
TraesCS1B02G336900	NA	1951	01:01:01	FALSE
TraesCS1B02G337100	NA	1952	01:01:01	FALSE
TraesCS1B02G337200	NA	1953	01:01:01	FALSE
TraesCS1B02G337300	NA	20667	01:01:00	FALSE
TraesCS1B02G337400	NA	1954	01:01:01	FALSE
TraesCS1B02G337500	NA	NA	NA	FALSE
TraesCS1B02G337600	NA	NA	NA	FALSE
TraesCS1B02G337700	NA	26867	00:01:01	FALSE
TraesCS1B02G337800	NA	1955	01:01:01	FALSE
TraesCS1B02G337900	NA	NA	NA	FALSE
TraesCS1B02G338000	NA	1956	01:01:01	FALSE
TraesCS1B02G338100	NA	1957	01:01:01	FALSE
TraesCS1B02G338200	NA	17551	01:01:01	FALSE
TraesCS1B02G338400	NA	20747	01:01:00	FALSE
TraesCS1B02G338500	NA	1958	01:01:01	FALSE
TraesCS1B02G338600	NA	1959	01:01:01	FALSE
TraesCS1B02G338700	B3	NA	NA	TRUE
TraesCS1B02G338800	NA	1960	01:01:01	FALSE
TraesCS1B02G338900	NA	1961	01:01:01	FALSE
TraesCS1B02G339000	NA	20067	01:01:01	FALSE
TraesCS1B02G339100	NA	1962	01:01:01	FALSE
TraesCS1B02G339200	NA	1963	01:01:01	FALSE
TraesCS1B02G339300	NA	1964	01:01:01	FALSE
TraesCS1B02G339400	NA	26868	00:01:01	FALSE
TraesCS1B02G339500	NA	1965	01:01:01	FALSE
TraesCS1B02G339600	NA	1966	01:01:01	FALSE
TraesCS1B02G339700	NA	26869	00:01:01	FALSE
TraesCS1B02G339800	NA	21953	01:01:00	FALSE
TraesCS1B02G339900	NA	1967	01:01:01	FALSE
TraesCS1B02G340000	NA	1968	01:01:01	FALSE
TraesCS1B02G340100	NA	1969	01:01:01	FALSE
TraesCS1B02G340200	NA	1970	01:01:01	FALSE
TraesCS1B02G340300	NA	1971	01:01:01	FALSE
TraesCS1B02G340400	NA	1972	01:01:01	FALSE
TraesCS1B02G340500	CPP	1973	01:01:01	TRUE
TraesCS1B02G340600	NA	1974	01:01:01	FALSE
TraesCS1B02G340700	NA	20748	01:01:00	FALSE
TraesCS1B02G340800	NA	1975	01:01:01	FALSE
TraesCS1B02G340900	NA	1976	01:01:01	FALSE
TraesCS1B02G341000	NA	1977	01:01:01	FALSE
TraesCS1B02G341100	NA	1978	01:01:01	FALSE
TraesCS1B02G341200	NA	NA	NA	FALSE
TraesCS1B02G341300	NA	NA	NA	FALSE
TraesCS1B02G341400	NA	NA	NA	FALSE
TraesCS1B02G341500	NA	1979	01:01:01	FALSE
TraesCS1B02G341600	NA	26870	00:01:01	FALSE
TraesCS1B02G341700	NA	1980	01:01:01	FALSE
TraesCS1B02G341800	NA	NA	NA	FALSE
TraesCS1B02G341900	NA	1981	01:01:01	FALSE
TraesCS1B02G342000	NA	1982	01:01:01	FALSE
TraesCS1B02G342100	NA	1983	01:01:01	FALSE
TraesCS1B02G342200	NA	26871	00:01:01	FALSE
TraesCS1B02G342400	NA	1984	01:01:01	FALSE
TraesCS1B02G342500	AP2/ERF-ERF	20750	01:01:00	TRUE
TraesCS1B02G342600	NA	1985	01:01:01	FALSE
TraesCS1B02G342700	NA	1986	01:01:01	FALSE
TraesCS1B02G342800	NA	1987	01:01:01	FALSE
TraesCS1B02G342900	NA	NA	NA	FALSE
TraesCS1B02G343000	NA	1988	01:01:01	FALSE
TraesCS1B02G343100	NA	1989	01:01:01	FALSE
TraesCS1B02G343200	NA	NA	NA	FALSE
TraesCS1B02G343300	NA	NA	NA	FALSE
TraesCS1B02G343400	NA	NA	NA	FALSE
TraesCS1B02G343500	bZIP	26872	00:01:01	TRUE
TraesCS1B02G343700	NA	1990	01:01:01	FALSE
TraesCS1B02G343800	NA	1991	01:01:01	FALSE
TraesCS1B02G343900	NA	1992	01:01:01	FALSE
TraesCS1B02G344000	NA	NA	NA	FALSE
TraesCS1B02G344100	NA	1993	01:01:01	FALSE
TraesCS1B02G344200	NA	1994	01:01:01	FALSE
TraesCS1B02G344300	NA	26873	00:01:01	FALSE
TraesCS1B02G344400	NA	1995	01:01:01	FALSE
TraesCS1B02G344500	NA	NA	NA	FALSE
TraesCS1B02G344600	NA	1996	01:01:01	FALSE
TraesCS1B02G344900	NA	1997	01:01:01	FALSE
TraesCS1B02G345000	NA	1998	01:01:01	FALSE
TraesCS1B02G345100	NA	1999	01:01:01	FALSE
TraesCS1B02G345200	NA	2000	01:01:01	FALSE
TraesCS1B02G345300	NA	2001	01:01:01	FALSE
TraesCS1B02G345400	NA	2002	01:01:01	FALSE
TraesCS1B02G345500	NA	NA	NA	FALSE
TraesCS1B02G345600	NA	NA	NA	FALSE
TraesCS1B02G345700	NA	2003	01:01:01	FALSE
TraesCS1B02G345800	NA	2004	01:01:01	FALSE
TraesCS1B02G345900	NA	2005	01:01:01	FALSE
TraesCS1B02G346000	NA	26874	00:01:01	FALSE
TraesCS1B02G346100	NA	2006	01:01:01	FALSE
TraesCS1B02G346200	NA	2007	01:01:01	FALSE
TraesCS1B02G346300	TCP	2008	01:01:01	TRUE
TraesCS1B02G346400	NA	26875	00:01:01	FALSE
TraesCS1B02G346500	NA	2009	01:01:01	FALSE
TraesCS1B02G346600	NA	2010	01:01:01	FALSE
TraesCS1B02G346700	NA	2011	01:01:01	FALSE
TraesCS1B02G346800	NA	2012	01:01:01	FALSE
TraesCS1B02G346900	NA	2013	01:01:01	FALSE
TraesCS1B02G347000	NA	2014	01:01:01	FALSE
TraesCS1B02G347100	NA	20751	01:01:00	FALSE
TraesCS1B02G347200	TUB	2015	01:01:01	TRUE
TraesCS1B02G347300	NA	2016	01:01:01	FALSE
TraesCS1B02G347400	C2C2-Dof	20752	01:01:00	TRUE
TraesCS1B02G347500	Trihelix	2017	01:01:01	TRUE
TraesCS1B02G347600	NA	2018	01:01:01	FALSE
TraesCS1B02G347700	NA	2019	01:01:01	FALSE
TraesCS1B02G347800	NA	26876	00:01:01	FALSE
TraesCS1B02G347900	B3-ARF	2020	01:01:01	TRUE
TraesCS1B02G348000	NA	2021	01:01:01	FALSE
TraesCS1B02G348100	NA	20753	01:01:00	FALSE
TraesCS1B02G348200	NA	2022	01:01:01	FALSE
TraesCS1B02G348300	NA	2023	01:01:01	FALSE
TraesCS1B02G348400	NA	2024	01:01:01	FALSE
TraesCS1B02G348500	NA	NA	NA	FALSE
TraesCS1B02G348600	NA	20083	01:01:01	FALSE
TraesCS1B02G348700	NA	2025	01:01:01	FALSE
TraesCS1B02G348800	NA	NA	NA	FALSE
TraesCS1B02G348900	NA	2026	01:01:01	FALSE
TraesCS1B02G349000	NA	26877	00:01:01	FALSE
TraesCS1B02G349100	NA	2027	01:01:01	FALSE
TraesCS1B02G349200	VOZ	2028	01:01:01	TRUE
TraesCS1B02G349300	NA	2029	01:01:01	FALSE
TraesCS1B02G349400	NA	NA	NA	FALSE
TraesCS1B02G349500	NA	2030	01:01:01	FALSE
TraesCS1B02G349600	NA	20754	01:01:00	FALSE
TraesCS1B02G349700	NA	NA	NA	FALSE
TraesCS1B02G349800	NA	2031	01:01:01	FALSE
TraesCS1B02G349900	NA	20755	01:01:00	FALSE
TraesCS1B02G350000	NA	26878	00:01:01	FALSE
TraesCS1B02G350100	NA	26879	00:01:01	FALSE
TraesCS1B02G350200	NA	2032	01:01:01	FALSE
TraesCS1B02G350300	NA	2033	01:01:01	FALSE
TraesCS1B02G350400	NA	20756	01:01:00	FALSE
TraesCS1B02G350500	OFP	2034	01:01:01	TRUE
TraesCS1B02G350600	NA	2035	01:01:01	FALSE
TraesCS1B02G350700	NA	2036	01:01:01	FALSE
TraesCS1B02G350800	NA	2037	01:01:01	FALSE
TraesCS1B02G350900	NA	NA	NA	FALSE
TraesCS1B02G351000	NA	2038	01:01:01	FALSE
TraesCS1B02G351100	NA	2039	01:01:01	FALSE
TraesCS1B02G351200	NA	2040	01:01:01	FALSE
TraesCS1B02G351300	HB-PHD	2041	01:01:01	TRUE
TraesCS1B02G351400	NA	20757	01:01:00	FALSE
TraesCS1B02G351500	NA	20758	01:01:00	FALSE
TraesCS1B02G351600	NA	2042	01:01:01	FALSE
TraesCS1B02G351700	NA	2043	01:01:01	FALSE
TraesCS1B02G351800	NA	2044	01:01:01	FALSE
TraesCS1B02G351900	NA	2045	01:01:01	FALSE
TraesCS1B02G352000	NA	2046	01:01:01	FALSE
TraesCS1B02G352100	NA	2047	01:01:01	FALSE
TraesCS1B02G352200	NA	2048	01:01:01	FALSE
TraesCS1B02G352300	NA	2049	01:01:01	FALSE
TraesCS1B02G352400	NA	2050	01:01:01	FALSE
TraesCS1B02G352500	NA	2051	01:01:01	FALSE
TraesCS1B02G352600	NA	2052	01:01:01	FALSE
TraesCS1B02G352700	NA	2053	01:01:01	FALSE
TraesCS1B02G352800	NA	4591	01:01:01	FALSE
TraesCS1B02G352900	NA	NA	NA	FALSE
TraesCS1B02G353000	NA	NA	NA	FALSE
TraesCS1B02G353100	NA	NA	NA	FALSE
TraesCS1B02G353200	NA	NA	NA	FALSE
TraesCS1B02G353300	NA	NA	NA	FALSE
TraesCS1B02G353400	NA	2054	01:01:01	FALSE
TraesCS1B02G353500	NA	2055	01:01:01	FALSE
TraesCS1B02G353600	NA	19159	01:01:01	FALSE
TraesCS1B02G353700	C2C2-GATA	2056	01:01:01	TRUE
TraesCS1B02G353800	NA	2057	01:01:01	FALSE
TraesCS1B02G353900	NA	2058	01:01:01	FALSE
TraesCS1B02G354000	NA	2059	01:01:01	FALSE
TraesCS1B02G354100	NA	2060	01:01:01	FALSE
TraesCS1B02G354200	NA	2061	01:01:01	FALSE
TraesCS1B02G354300	NA	2062	01:01:01	FALSE
TraesCS1B02G354400	NA	2063	01:01:01	FALSE
TraesCS1B02G354500	NA	2064	01:01:01	FALSE
TraesCS1B02G354600	NA	2065	01:01:01	FALSE
TraesCS1B02G354700	NA	NA	NA	FALSE
TraesCS1B02G354800	NA	NA	NA	FALSE
TraesCS1B02G354900	NA	NA	NA	FALSE
TraesCS1B02G355000	NA	NA	NA	FALSE
TraesCS1B02G355100	NA	NA	NA	FALSE
TraesCS1B02G355200	NA	NA	NA	FALSE
TraesCS1B02G355300	NA	2066	01:01:01	FALSE
TraesCS1B02G355400	NA	NA	NA	FALSE
TraesCS1B02G355500	NA	NA	NA	FALSE
TraesCS1B02G355600	NA	2067	01:01:01	FALSE
TraesCS1B02G355700	NA	2068	01:01:01	FALSE
TraesCS1B02G355800	NA	2069	01:01:01	FALSE
TraesCS1B02G355900	NA	2070	01:01:01	FALSE
TraesCS1B02G356000	NA	26880	00:01:01	FALSE
TraesCS1B02G356100	NA	2071	01:01:01	FALSE
TraesCS1B02G356200	NA	2072	01:01:01	FALSE
TraesCS1B02G356300	NA	2073	01:01:01	FALSE
TraesCS1B02G356400	NA	NA	NA	FALSE
TraesCS1B02G356600	NA	2074	01:01:01	FALSE
TraesCS1B02G356700	NA	20759	01:01:00	FALSE
TraesCS1B02G356800	NA	2076	01:01:01	FALSE
TraesCS1B02G356900	NA	26881	00:01:01	FALSE
TraesCS1B02G357000	NA	2077	01:01:01	FALSE
TraesCS1B02G357100	NA	NA	NA	FALSE
TraesCS1B02G357200	NA	NA	NA	FALSE
TraesCS1B02G357300	NA	NA	NA	FALSE
TraesCS1B02G357400	NA	26882	00:01:01	FALSE
TraesCS1B02G357500	NA	NA	NA	FALSE
TraesCS1B02G357600	NA	26883	00:01:01	FALSE
TraesCS1B02G357700	NA	NA	NA	FALSE
TraesCS1B02G357900	NA	20761	01:01:00	FALSE
TraesCS1B02G358000	NA	2078	01:01:01	FALSE
TraesCS1B02G358100	NA	2079	01:01:01	FALSE
TraesCS1B02G358200	NA	26884	00:01:01	FALSE
TraesCS1B02G358300	NA	2080	01:01:01	FALSE
TraesCS1B02G358400	NA	26885	00:01:01	FALSE
TraesCS1B02G358500	NA	26886	00:01:01	FALSE
TraesCS1B02G358600	NA	26887	00:01:01	FALSE
TraesCS1B02G358700	NA	2081	01:01:01	FALSE
TraesCS1B02G358800	NA	20763	01:01:00	FALSE
TraesCS1B02G358900	NA	20104	01:01:01	FALSE
TraesCS1B02G359000	bHLH	2082	01:01:01	TRUE
TraesCS1B02G359100	NA	NA	NA	FALSE
TraesCS1B02G359200	NA	26888	00:01:01	FALSE
TraesCS1B02G359300	NA	2083	01:01:01	FALSE
TraesCS1B02G359400	NA	2084	01:01:01	FALSE
TraesCS1B02G359500	NA	2085	01:01:01	FALSE
TraesCS1B02G359600	NA	2086	01:01:01	FALSE
TraesCS1B02G359700	NA	2087	01:01:01	FALSE
TraesCS1B02G359800	NA	2088	01:01:01	FALSE
TraesCS1B02G359900	NA	NA	NA	FALSE
TraesCS1B02G360000	NA	20762	01:01:00	FALSE
TraesCS1B02G360100	NA	2089	01:01:01	FALSE
TraesCS1B02G360200	NA	2090	01:01:01	FALSE
TraesCS1B02G360300	C3H	2091	01:01:01	TRUE
TraesCS1B02G360400	NA	20298	01:01:01	FALSE
TraesCS1B02G360500	NA	2092	01:01:01	FALSE
TraesCS1B02G360600	NA	2093	01:01:01	FALSE
TraesCS1B02G360700	NA	26890	00:01:01	FALSE
TraesCS1B02G360800	NA	2094	01:01:01	FALSE
TraesCS1B02G360900	NA	26891	00:01:01	FALSE
TraesCS1B02G361000	NA	20764	01:01:00	FALSE
TraesCS1B02G361100	NA	NA	NA	FALSE
TraesCS1B02G361200	NA	2095	01:01:01	FALSE
TraesCS1B02G361300	NA	2096	01:01:01	FALSE
TraesCS1B02G361400	NA	2097	01:01:01	FALSE
TraesCS1B02G361500	NA	26892	00:01:01	FALSE
TraesCS1B02G361600	NA	2099	01:01:01	FALSE
TraesCS1B02G361700	NA	20765	01:01:00	FALSE
TraesCS1B02G361800	NA	22119	01:01:00	FALSE
TraesCS1B02G361900	NA	NA	NA	FALSE
TraesCS1B02G362100	NA	2100	01:01:01	FALSE
TraesCS1B02G362200	NA	2101	01:01:01	FALSE
TraesCS1B02G362300	NA	NA	NA	FALSE
TraesCS1B02G362400	NA	2102	01:01:01	FALSE
TraesCS1B02G362500	NA	2103	01:01:01	FALSE
TraesCS1B02G362600	NA	2104	01:01:01	FALSE
TraesCS1B02G362700	NA	2105	01:01:01	FALSE
TraesCS1B02G362800	NA	2106	01:01:01	FALSE
TraesCS1B02G362900	NA	2107	01:01:01	FALSE
TraesCS1B02G363000	NA	2108	01:01:01	FALSE
TraesCS1B02G363100	NA	2109	01:01:01	FALSE
TraesCS1B02G363200	WRKY	2110	01:01:01	TRUE
TraesCS1B02G363300	NA	NA	NA	FALSE
TraesCS1B02G363400	NA	2111	01:01:01	FALSE
TraesCS1B02G363500	NA	2112	01:01:01	FALSE
TraesCS1B02G363600	NA	2116	01:01:01	FALSE
TraesCS1B02G363700	NA	2115	01:01:01	FALSE
TraesCS1B02G363800	NA	20766	01:01:00	FALSE
TraesCS1B02G363900	NA	2114	01:01:01	FALSE
TraesCS1B02G364000	NA	2113	01:01:01	FALSE
TraesCS1B02G364100	NA	2117	01:01:01	FALSE
TraesCS1B02G364200	NA	2118	01:01:01	FALSE
TraesCS1B02G364300	NA	2119	01:01:01	FALSE
TraesCS1B02G364400	NA	2120	01:01:01	FALSE
TraesCS1B02G364500	NA	2121	01:01:01	FALSE
TraesCS1B02G364600	NA	26893	00:01:01	FALSE
TraesCS1B02G364700	NA	26894	00:01:01	FALSE
TraesCS1B02G364800	NA	2122	01:01:01	FALSE
TraesCS1B02G364900	NA	2123	01:01:01	FALSE
TraesCS1B02G365000	NA	2124	01:01:01	FALSE
TraesCS1B02G365100	NA	2125	01:01:01	FALSE
TraesCS1B02G365200	NA	20767	01:01:00	FALSE
TraesCS1B02G365300	NA	2156	01:01:01	FALSE
TraesCS1B02G365400	NA	2155	01:01:01	FALSE
TraesCS1B02G365500	NF-YC	2154	01:01:01	TRUE
TraesCS1B02G365600	NA	2153	01:01:01	FALSE
TraesCS1B02G365700	NA	26895	00:01:01	FALSE
TraesCS1B02G365800	NA	2152	01:01:01	FALSE
TraesCS1B02G365900	NA	NA	NA	FALSE
TraesCS1B02G366000	NA	11849	01:01:01	FALSE
TraesCS1B02G366100	NA	2151	01:01:01	FALSE
TraesCS1B02G366200	NA	2150	01:01:01	FALSE
TraesCS1B02G366300	NA	NA	NA	FALSE
TraesCS1B02G366400	NA	2149	01:01:01	FALSE
TraesCS1B02G366500	NA	NA	NA	FALSE
TraesCS1B02G366600	NA	2148	01:01:01	FALSE
TraesCS1B02G366700	NA	14779	01:01:01	FALSE
TraesCS1B02G366800	NF-YC	2147	01:01:01	TRUE
TraesCS1B02G366900	NA	2146	01:01:01	FALSE
TraesCS1B02G367000	NA	NA	NA	FALSE
TraesCS1B02G367100	NA	2145	01:01:01	FALSE
TraesCS1B02G367200	NA	2144	01:01:01	FALSE
TraesCS1B02G367300	NA	2143	01:01:01	FALSE
TraesCS1B02G367400	NA	2141	01:01:01	FALSE
TraesCS1B02G367500	NA	NA	NA	FALSE
TraesCS1B02G367600	NA	NA	NA	FALSE
TraesCS1B02G367700	NA	NA	NA	FALSE
TraesCS1B02G367800	NA	NA	NA	FALSE
TraesCS1B02G367900	NA	NA	NA	FALSE
TraesCS1B02G368000	NA	26896	00:01:01	FALSE
TraesCS1B02G368100	NA	NA	NA	FALSE
TraesCS1B02G368200	NA	NA	NA	FALSE
TraesCS1B02G368300	NA	20773	01:01:00	FALSE
TraesCS1B02G368400	NA	20772	01:01:00	FALSE
TraesCS1B02G368500	NA	2140	01:01:01	FALSE
TraesCS1B02G368600	NA	2139	01:01:01	FALSE
TraesCS1B02G368700	NA	20771	01:01:00	FALSE
TraesCS1B02G368800	NA	NA	NA	FALSE
TraesCS1B02G368900	NA	2138	01:01:01	FALSE
TraesCS1B02G369000	NA	2137	01:01:01	FALSE
TraesCS1B02G369100	NA	2136	01:01:01	FALSE
TraesCS1B02G369200	NA	2135	01:01:01	FALSE
TraesCS1B02G369300	NA	26897	00:01:01	FALSE
TraesCS1B02G369400	NA	2134	01:01:01	FALSE
TraesCS1B02G369500	NA	NA	NA	FALSE
TraesCS1B02G369600	NA	NA	NA	FALSE
TraesCS1B02G369700	NA	NA	NA	FALSE
TraesCS1B02G369800	NA	NA	NA	FALSE
TraesCS1B02G369900	NA	NA	NA	FALSE
TraesCS1B02G370000	NA	NA	NA	FALSE
TraesCS1B02G370100	NA	NA	NA	FALSE
TraesCS1B02G370200	NA	NA	NA	FALSE
TraesCS1B02G370300	NA	NA	NA	FALSE
TraesCS1B02G370400	NA	NA	NA	FALSE
TraesCS1B02G370500	NA	2133	01:01:01	FALSE
TraesCS1B02G370600	NA	NA	NA	FALSE
TraesCS1B02G370700	NA	NA	NA	FALSE
TraesCS1B02G370800	NA	NA	NA	FALSE
TraesCS1B02G370900	NA	26898	00:01:01	FALSE
TraesCS1B02G371000	NA	20770	01:01:00	FALSE
TraesCS1B02G371100	NA	20769	01:01:00	FALSE
TraesCS1B02G371200	NA	2098	01:01:01	FALSE
TraesCS1B02G371300	NA	2132	01:01:01	FALSE
TraesCS1B02G371400	NA	2131	01:01:01	FALSE
TraesCS1B02G371500	NA	NA	NA	FALSE
TraesCS1B02G371600	NA	2127	01:01:01	FALSE
TraesCS1B02G371800	NA	2128	01:01:01	FALSE
TraesCS1B02G371900	NA	2129	01:01:01	FALSE
TraesCS1B02G372000	NA	2130	01:01:01	FALSE
TraesCS1B02G372100	NA	NA	NA	FALSE
TraesCS1B02G372200	B3	NA	NA	TRUE
TraesCS1B02G372300	NA	2126	01:01:01	FALSE
TraesCS1B02G372400	NA	2157	01:01:01	FALSE
TraesCS1B02G372500	NA	2158	01:01:01	FALSE
TraesCS1B02G372600	NA	2159	01:01:01	FALSE
TraesCS1B02G372700	NA	NA	NA	FALSE
TraesCS1B02G372800	NA	26899	00:01:01	FALSE
TraesCS1B02G372900	NA	2160	01:01:01	FALSE
TraesCS1B02G373000	NA	2161	01:01:01	FALSE
TraesCS1B02G373100	NA	2162	01:01:01	FALSE
TraesCS1B02G373200	NA	NA	NA	FALSE
TraesCS1B02G373300	NA	NA	NA	FALSE
TraesCS1B02G373400	NA	26900	00:01:01	FALSE
TraesCS1B02G373500	NA	NA	NA	FALSE
TraesCS1B02G373600	NA	2163	01:01:01	FALSE
TraesCS1B02G373700	NA	NA	NA	FALSE
TraesCS1B02G373800	NA	2164	01:01:01	FALSE
TraesCS1B02G373900	NA	26901	00:01:01	FALSE
TraesCS1B02G374000	NA	2165	01:01:01	FALSE
TraesCS1B02G374100	NA	2166	01:01:01	FALSE
TraesCS1B02G374200	NA	26902	00:01:01	FALSE
TraesCS1B02G374300	MYB-related	2167	01:01:01	TRUE
TraesCS1B02G374400	NA	2168	01:01:01	FALSE
TraesCS1B02G374500	NA	2169	01:01:01	FALSE
TraesCS1B02G374600	NA	2170	01:01:01	FALSE
TraesCS1B02G374700	WRKY	20776	01:01:00	TRUE
TraesCS1B02G374800	NA	2171	01:01:01	FALSE
TraesCS1B02G374900	WRKY	20775	01:01:00	TRUE
TraesCS1B02G375000	NA	2172	01:01:01	FALSE
TraesCS1B02G375100	NA	2173	01:01:01	FALSE
TraesCS1B02G375200	NA	20299	01:01:01	FALSE
TraesCS1B02G375300	NA	2174	01:01:01	FALSE
TraesCS1B02G375400	NA	2175	01:01:01	FALSE
TraesCS1B02G375500	NA	2176	01:01:01	FALSE
TraesCS1B02G375600	NA	20777	01:01:00	FALSE
TraesCS1B02G375700	NA	NA	NA	FALSE
TraesCS1B02G375800	NA	NA	NA	FALSE
TraesCS1B02G375900	NA	NA	NA	FALSE
TraesCS1B02G376000	NA	26904	00:01:01	FALSE
TraesCS1B02G376100	NA	NA	NA	FALSE
TraesCS1B02G376200	NA	NA	NA	FALSE
TraesCS1B02G376300	NA	NA	NA	FALSE
TraesCS1B02G376400	NA	26905	00:01:01	FALSE
TraesCS1B02G376500	NA	20500	01:01:01	FALSE
TraesCS1B02G376600	NA	26907	00:01:01	FALSE
TraesCS1B02G376700	NA	NA	NA	FALSE
TraesCS1B02G376800	NA	2177	01:01:01	FALSE
TraesCS1B02G376900	NA	2178	01:01:01	FALSE
TraesCS1B02G377000	NA	2179	01:01:01	FALSE
TraesCS1B02G377100	NA	2180	01:01:01	FALSE
TraesCS1B02G377200	NA	2181	01:01:01	FALSE
TraesCS1B02G377300	NA	NA	NA	FALSE
TraesCS1B02G377400	NA	NA	NA	FALSE
TraesCS1B02G377500	NA	NA	NA	FALSE
TraesCS1B02G377600	NA	2182	01:01:01	FALSE
TraesCS1B02G377700	NA	2183	01:01:01	FALSE
TraesCS1B02G377800	NA	2184	01:01:01	FALSE
TraesCS1B02G377900	NA	2185	01:01:01	FALSE
TraesCS1B02G378000	NA	2186	01:01:01	FALSE
TraesCS1B02G378100	NA	2187	01:01:01	FALSE
TraesCS1B02G378200	NA	NA	NA	FALSE
TraesCS1B02G378300	NA	NA	NA	FALSE
TraesCS1B02G378400	NA	20778	01:01:00	FALSE
TraesCS1B02G378500	NA	NA	NA	FALSE
TraesCS1B02G378600	NA	NA	NA	FALSE
TraesCS1B02G378700	NA	NA	NA	FALSE
TraesCS1B02G378900	NA	2190	01:01:01	FALSE
TraesCS1B02G379000	NA	2188	01:01:01	FALSE
TraesCS1B02G379200	NA	NA	NA	FALSE
TraesCS1B02G379300	NA	2191	01:01:01	FALSE
TraesCS1B02G379400	NA	NA	NA	FALSE
TraesCS1B02G379500	NA	20781	01:01:00	FALSE
TraesCS1B02G379600	NA	2192	01:01:01	FALSE
TraesCS1B02G379700	NA	2193	01:01:01	FALSE
TraesCS1B02G379800	NA	20782	01:01:00	FALSE
TraesCS1B02G380000	NA	2194	01:01:01	FALSE
TraesCS1B02G380100	NA	2195	01:01:01	FALSE
TraesCS1B02G380200	NA	21135	01:01:00	FALSE
TraesCS1B02G380300	NA	2196	01:01:01	FALSE
TraesCS1B02G380400	NA	2197	01:01:01	FALSE
TraesCS1B02G380500	NA	2198	01:01:01	FALSE
TraesCS1B02G380600	NA	2199	01:01:01	FALSE
TraesCS1B02G380700	NA	2200	01:01:01	FALSE
TraesCS1B02G380800	NA	2201	01:01:01	FALSE
TraesCS1B02G380900	NA	26908	00:01:01	FALSE
TraesCS1B02G381000	NA	2202	01:01:01	FALSE
TraesCS1B02G381100	NA	26909	00:01:01	FALSE
TraesCS1B02G381200	NA	NA	NA	FALSE
TraesCS1B02G381300	NA	26910	00:01:01	FALSE
TraesCS1B02G381400	NA	2203	01:01:01	FALSE
TraesCS1B02G381500	NA	NA	NA	FALSE
TraesCS1B02G381600	NA	2204	01:01:01	FALSE
TraesCS1B02G381700	NA	NA	NA	FALSE
TraesCS1B02G381800	NA	2205	01:01:01	FALSE
TraesCS1B02G381900	NA	2206	01:01:01	FALSE
TraesCS1B02G382000	NA	2207	01:01:01	FALSE
TraesCS1B02G382100	NA	2208	01:01:01	FALSE
TraesCS1B02G382200	NA	NA	NA	FALSE
TraesCS1B02G382300	NA	NA	NA	FALSE
TraesCS1B02G382400	NA	19843	01:01:01	FALSE
TraesCS1B02G382500	NA	2209	01:01:01	FALSE
TraesCS1B02G382600	NA	2210	01:01:01	FALSE
TraesCS1B02G382700	NA	2211	01:01:01	FALSE
TraesCS1B02G382800	NA	2212	01:01:01	FALSE
TraesCS1B02G382900	NA	2213	01:01:01	FALSE
TraesCS1B02G383000	NA	20783	01:01:00	FALSE
TraesCS1B02G383100	NA	NA	NA	FALSE
TraesCS1B02G383200	NA	2214	01:01:01	FALSE
TraesCS1B02G383300	NA	2215	01:01:01	FALSE
TraesCS1B02G383400	NA	2216	01:01:01	FALSE
TraesCS1B02G383500	NA	5348	01:01:01	FALSE
TraesCS1B02G383600	MYB	NA	NA	TRUE
TraesCS1B02G383700	MYB	2217	01:01:01	TRUE
TraesCS1B02G383800	MYB	NA	NA	TRUE
TraesCS1B02G383900	MYB	NA	NA	TRUE
TraesCS1B02G384000	MYB-related	NA	NA	TRUE
TraesCS1B02G384100	NA	2218	01:01:01	FALSE
TraesCS1B02G384200	NA	NA	NA	FALSE
TraesCS1B02G384300	NA	2219	01:01:01	FALSE
TraesCS1B02G384400	NA	26911	00:01:01	FALSE
TraesCS1B02G384500	NA	2220	01:01:01	FALSE
TraesCS1B02G384600	NA	2221	01:01:01	FALSE
TraesCS1B02G384700	NA	20784	01:01:00	FALSE
TraesCS1B02G384900	NA	26912	00:01:01	FALSE
TraesCS1B02G385000	NA	NA	NA	FALSE
TraesCS1B02G385100	NA	NA	NA	FALSE
TraesCS1B02G385200	NA	NA	NA	FALSE
TraesCS1B02G385300	NA	NA	NA	FALSE
TraesCS1B02G385400	B3	NA	NA	TRUE
TraesCS1B02G385500	NA	23111	01:01:00	FALSE
TraesCS1B02G385600	NA	NA	NA	FALSE
TraesCS1B02G385700	NA	NA	NA	FALSE
TraesCS1B02G385800	NA	9780	01:01:01	FALSE
TraesCS1B02G385900	NA	2222	01:01:01	FALSE
TraesCS1B02G386100	NA	2223	01:01:01	FALSE
TraesCS1B02G386200	NA	20785	01:01:00	FALSE
TraesCS1B02G386300	NA	26913	00:01:01	FALSE
TraesCS1B02G386400	NA	NA	NA	FALSE
TraesCS1B02G386500	NA	NA	NA	FALSE
TraesCS1B02G386600	NA	NA	NA	FALSE
TraesCS1B02G386700	NA	NA	NA	FALSE
TraesCS1B02G386800	NA	20786	01:01:00	FALSE
TraesCS1B02G386900	NA	26914	00:01:01	FALSE
TraesCS1B02G387000	NA	2224	01:01:01	FALSE
TraesCS1B02G387100	NA	23095	01:01:00	FALSE
TraesCS1B02G387200	NA	2225	01:01:01	FALSE
TraesCS1B02G387300	NA	26915	00:01:01	FALSE
TraesCS1B02G387400	NA	26916	00:01:01	FALSE
TraesCS1B02G387500	NA	2226	01:01:01	FALSE
TraesCS1B02G387600	NA	2227	01:01:01	FALSE
TraesCS1B02G387700	NA	2228	01:01:01	FALSE
TraesCS1B02G387800	NA	2229	01:01:01	FALSE
TraesCS1B02G387900	NA	2230	01:01:01	FALSE
TraesCS1B02G388000	NA	2232	01:01:01	FALSE
TraesCS1B02G388100	NA	2231	01:01:01	FALSE
TraesCS1B02G388200	NA	26917	00:01:01	FALSE
TraesCS1B02G388300	NA	26918	00:01:01	FALSE
TraesCS1B02G388400	NA	NA	NA	FALSE
TraesCS1B02G388500	NA	26919	00:01:01	FALSE
TraesCS1B02G388600	NA	NA	NA	FALSE
TraesCS1B02G388700	NA	2233	01:01:01	FALSE
TraesCS1B02G388800	NA	2234	01:01:01	FALSE
TraesCS1B02G388900	NA	2235	01:01:01	FALSE
TraesCS1B02G389000	NA	2236	01:01:01	FALSE
TraesCS1B02G389100	NA	2237	01:01:01	FALSE
TraesCS1B02G389200	NA	20106	01:01:01	FALSE
TraesCS1B02G389300	NA	20787	01:01:00	FALSE
TraesCS1B02G389400	NA	NA	NA	FALSE
TraesCS1B02G389500	NA	NA	NA	FALSE
TraesCS1B02G389600	NA	23139	01:01:00	FALSE
TraesCS1B02G389700	AP2/ERF-ERF	26920	00:01:01	TRUE
TraesCS1B02G389800	AP2/ERF-ERF	2238	01:01:01	TRUE
TraesCS1B02G389900	AP2/ERF-ERF	26921	00:01:01	TRUE
TraesCS1B02G390000	NA	2239	01:01:01	FALSE
TraesCS1B02G390100	NA	20788	01:01:00	FALSE
TraesCS1B02G390200	NA	26922	00:01:01	FALSE
TraesCS1B02G390300	NA	2240	01:01:01	FALSE
TraesCS1B02G390400	B3	11466	01:01:01	TRUE
TraesCS1B02G390500	NA	20789	01:01:00	FALSE
TraesCS1B02G390600	NA	20107	01:01:01	FALSE
TraesCS1B02G390700	NA	2241	01:01:01	FALSE
TraesCS1B02G390900	NA	17436	01:01:01	FALSE
TraesCS1B02G391000	NA	2242	01:01:01	FALSE
TraesCS1B02G391100	NA	NA	NA	FALSE
TraesCS1B02G391200	NA	26923	00:01:01	FALSE
TraesCS1B02G391300	NA	26924	00:01:01	FALSE
TraesCS1B02G391400	NA	2243	01:01:01	FALSE
TraesCS1B02G391500	NA	2244	01:01:01	FALSE
TraesCS1B02G391600	NA	NA	NA	FALSE
TraesCS1B02G391800	NA	2245	01:01:01	FALSE
TraesCS1B02G391900	NA	2246	01:01:01	FALSE
TraesCS1B02G392000	AP2/ERF-RAV	2247	01:01:01	TRUE
TraesCS1B02G392100	NA	NA	NA	FALSE
TraesCS1B02G392200	AP2/ERF-RAV	2248	01:01:01	TRUE
TraesCS1B02G392300	AP2/ERF-RAV	2249	01:01:01	TRUE
TraesCS1B02G392400	NA	2250	01:01:01	FALSE
TraesCS1B02G392500	NA	2251	01:01:01	FALSE
TraesCS1B02G392600	MYB	26925	00:01:01	TRUE
TraesCS1B02G392700	NA	2252	01:01:01	FALSE
TraesCS1B02G392800	NA	2253	01:01:01	FALSE
TraesCS1B02G392900	NA	26926	00:01:01	FALSE
TraesCS1B02G393000	NA	26927	00:01:01	FALSE
TraesCS1B02G393100	HB-HD-ZIP	2254	01:01:01	TRUE
TraesCS1B02G393200	NA	2255	01:01:01	FALSE
TraesCS1B02G393300	NA	2256	01:01:01	FALSE
TraesCS1B02G393400	NA	2257	01:01:01	FALSE
TraesCS1B02G393500	NA	2258	01:01:01	FALSE
TraesCS1B02G393600	NA	2259	01:01:01	FALSE
TraesCS1B02G393700	NA	2260	01:01:01	FALSE
TraesCS1B02G393800	NA	26928	00:01:01	FALSE
TraesCS1B02G393900	NA	2261	01:01:01	FALSE
TraesCS1B02G394000	NA	NA	NA	FALSE
TraesCS1B02G394100	NA	2262	01:01:01	FALSE
TraesCS1B02G394200	NA	NA	NA	FALSE
TraesCS1B02G394300	NA	NA	NA	FALSE
TraesCS1B02G394400	NA	NA	NA	FALSE
TraesCS1B02G394500	NA	2263	01:01:01	FALSE
TraesCS1B02G394600	NA	NA	NA	FALSE
TraesCS1B02G394700	NA	NA	NA	FALSE
TraesCS1B02G394900	NA	2264	01:01:01	FALSE
TraesCS1B02G395000	NA	2265	01:01:01	FALSE
TraesCS1B02G395100	NA	2266	01:01:01	FALSE
TraesCS1B02G395200	NA	2267	01:01:01	FALSE
TraesCS1B02G395300	NA	2268	01:01:01	FALSE
TraesCS1B02G395400	NA	2269	01:01:01	FALSE
TraesCS1B02G395500	NA	26929	00:01:01	FALSE
TraesCS1B02G395600	NA	2270	01:01:01	FALSE
TraesCS1B02G395700	B3	NA	NA	TRUE
TraesCS1B02G395800	NA	23100	01:01:00	FALSE
TraesCS1B02G395900	NA	20109	01:01:01	FALSE
TraesCS1B02G396000	HSF	2271	01:01:01	TRUE
TraesCS1B02G396100	NA	2272	01:01:01	FALSE
TraesCS1B02G396200	NA	26930	00:01:01	FALSE
TraesCS1B02G396300	NA	2273	01:01:01	FALSE
TraesCS1B02G396400	NA	NA	NA	FALSE
TraesCS1B02G396500	NA	NA	NA	FALSE
TraesCS1B02G396600	NA	2274	01:01:01	FALSE
TraesCS1B02G396700	NA	2275	01:01:01	FALSE
TraesCS1B02G396800	NA	2276	01:01:01	FALSE
TraesCS1B02G396900	NA	2277	01:01:01	FALSE
TraesCS1B02G397000	NA	2278	01:01:01	FALSE
TraesCS1B02G397100	NA	NA	NA	FALSE
TraesCS1B02G397200	NA	NA	NA	FALSE
TraesCS1B02G397300	NA	NA	NA	FALSE
TraesCS1B02G397400	NA	NA	NA	FALSE
TraesCS1B02G397500	NA	NA	NA	FALSE
TraesCS1B02G397600	NA	26931	00:01:01	FALSE
TraesCS1B02G397700	NA	NA	NA	FALSE
TraesCS1B02G397800	NA	NA	NA	FALSE
TraesCS1B02G397900	NA	NA	NA	FALSE
TraesCS1B02G398000	NA	2279	01:01:01	FALSE
TraesCS1B02G398100	NA	NA	NA	FALSE
TraesCS1B02G398200	NA	2280	01:01:01	FALSE
TraesCS1B02G398300	NA	NA	NA	FALSE
TraesCS1B02G398400	NA	NA	NA	FALSE
TraesCS1B02G398500	NA	NA	NA	FALSE
TraesCS1B02G398600	NA	NA	NA	FALSE
TraesCS1B02G398700	NA	2281	01:01:01	FALSE
TraesCS1B02G398800	NA	2282	01:01:01	FALSE
TraesCS1B02G398900	NA	20790	01:01:00	FALSE
TraesCS1B02G399000	NA	2283	01:01:01	FALSE
TraesCS1B02G399100	NA	NA	NA	FALSE
TraesCS1B02G399200	NA	2284	01:01:01	FALSE
TraesCS1B02G399300	NA	2285	01:01:01	FALSE
TraesCS1B02G399400	NA	NA	NA	FALSE
TraesCS1B02G399500	NA	NA	NA	FALSE
TraesCS1B02G399600	NA	2286	01:01:01	FALSE
TraesCS1B02G399700	NA	26932	00:01:01	FALSE
TraesCS1B02G399800	NA	26933	00:01:01	FALSE
TraesCS1B02G399900	NA	NA	NA	FALSE
TraesCS1B02G400000	NA	26934	00:01:01	FALSE
TraesCS1B02G400100	NA	2287	01:01:01	FALSE
TraesCS1B02G400200	NA	2288	01:01:01	FALSE
TraesCS1B02G400300	NA	20791	01:01:00	FALSE
TraesCS1B02G400400	NA	11828	01:01:01	FALSE
TraesCS1B02G400500	NA	NA	NA	FALSE
TraesCS1B02G400600	NA	2289	01:01:01	FALSE
TraesCS1B02G400700	NA	NA	NA	FALSE
TraesCS1B02G400800	NA	26935	00:01:01	FALSE
TraesCS1B02G400900	NA	2290	01:01:01	FALSE
TraesCS1B02G401000	NA	2291	01:01:01	FALSE
TraesCS1B02G401100	NA	20792	01:01:00	FALSE
TraesCS1B02G401200	NA	2292	01:01:01	FALSE
TraesCS1B02G401300	NA	NA	NA	FALSE
TraesCS1B02G401400	NA	NA	NA	FALSE
TraesCS1B02G401500	NA	26936	00:01:01	FALSE
TraesCS1B02G401600	NA	2293	01:01:01	FALSE
TraesCS1B02G401700	MYB	2294	01:01:01	TRUE
TraesCS1B02G401800	NA	20793	01:01:00	FALSE
TraesCS1B02G401900	NA	2295	01:01:01	FALSE
TraesCS1B02G402000	NA	26937	00:01:01	FALSE
TraesCS1B02G402100	NA	26938	00:01:01	FALSE
TraesCS1B02G402200	NA	20076	01:01:01	FALSE
TraesCS1B02G402300	NA	NA	NA	FALSE
TraesCS1B02G402400	NA	2296	01:01:01	FALSE
TraesCS1B02G402500	NA	20794	01:01:00	FALSE
TraesCS1B02G402600	NA	26939	00:01:01	FALSE
TraesCS1B02G402800	NA	20795	01:01:00	FALSE
TraesCS1B02G402900	NA	NA	NA	FALSE
TraesCS1B02G403000	NA	2297	01:01:01	FALSE
TraesCS1B02G403100	NA	NA	NA	FALSE
TraesCS1B02G403200	NA	NA	NA	FALSE
TraesCS1B02G403300	NA	NA	NA	FALSE
TraesCS1B02G403400	NA	NA	NA	FALSE
TraesCS1B02G403500	NA	26940	00:01:01	FALSE
TraesCS1B02G403600	NA	2298	01:01:01	FALSE
TraesCS1B02G403700	NA	2299	01:01:01	FALSE
TraesCS1B02G403900	NA	20797	01:01:00	FALSE
TraesCS1B02G404000	NA	2300	01:01:01	FALSE
TraesCS1B02G404100	NA	20301	01:01:01	FALSE
TraesCS1B02G404200	NA	2301	01:01:01	FALSE
TraesCS1B02G404300	NA	NA	NA	FALSE
TraesCS1B02G404400	NA	NA	NA	FALSE
TraesCS1B02G404500	NA	20110	01:01:01	FALSE
TraesCS1B02G404600	NA	NA	NA	FALSE
TraesCS1B02G404700	NA	21778	01:01:00	FALSE
TraesCS1B02G404800	NA	NA	NA	FALSE
TraesCS1B02G404900	NA	26942	00:01:01	FALSE
TraesCS1B02G405000	NA	NA	NA	FALSE
TraesCS1B02G405100	NA	NA	NA	FALSE
TraesCS1B02G405200	NA	NA	NA	FALSE
TraesCS1B02G405300	NA	NA	NA	FALSE
TraesCS1B02G405400	NA	NA	NA	FALSE
TraesCS1B02G405500	NA	NA	NA	FALSE
TraesCS1B02G405600	NA	NA	NA	FALSE
TraesCS1B02G405700	NA	NA	NA	FALSE
TraesCS1B02G405800	NA	26943	00:01:01	FALSE
TraesCS1B02G405900	NA	NA	NA	FALSE
TraesCS1B02G406000	NA	26944	00:01:01	FALSE
TraesCS1B02G406100	NA	NA	NA	FALSE
TraesCS1B02G406200	NA	26945	00:01:01	FALSE
TraesCS1B02G406300	NA	NA	NA	FALSE
TraesCS1B02G406400	NA	NA	NA	FALSE
TraesCS1B02G406500	NA	NA	NA	FALSE
TraesCS1B02G406600	NA	NA	NA	FALSE
TraesCS1B02G406700	NA	NA	NA	FALSE
TraesCS1B02G406800	NA	13617	01:01:01	FALSE
TraesCS1B02G406900	NA	NA	NA	FALSE
TraesCS1B02G407000	NA	NA	NA	FALSE
TraesCS1B02G407100	NA	NA	NA	FALSE
TraesCS1B02G407200	NA	2302	01:01:01	FALSE
TraesCS1B02G407215	NA	NA	NA	FALSE
TraesCS1B02G407300	NA	NA	NA	FALSE
TraesCS1B02G407400	NA	NA	NA	FALSE
TraesCS1B02G407500	NA	NA	NA	FALSE
TraesCS1B02G407600	NA	20798	01:01:00	FALSE
TraesCS1B02G407700	NA	NA	NA	FALSE
TraesCS1B02G407800	NA	NA	NA	FALSE
TraesCS1B02G407900	NA	20799	01:01:00	FALSE
TraesCS1B02G408000	NA	NA	NA	FALSE
TraesCS1B02G408100	NA	NA	NA	FALSE
TraesCS1B02G408200	NA	2303	01:01:01	FALSE
TraesCS1B02G408300	NA	NA	NA	FALSE
TraesCS1B02G408500	NA	21647	01:01:00	FALSE
TraesCS1B02G408600	NA	2304	01:01:01	FALSE
TraesCS1B02G408700	NA	NA	NA	FALSE
TraesCS1B02G408800	NA	21081	01:01:00	FALSE
TraesCS1B02G408900	NA	NA	NA	FALSE
TraesCS1B02G409000	NA	20800	01:01:00	FALSE
TraesCS1B02G409100	NA	26946	00:01:01	FALSE
TraesCS1B02G409200	NA	2305	01:01:01	FALSE
TraesCS1B02G409300	NA	2306	01:01:01	FALSE
TraesCS1B02G409400	NA	26947	00:01:01	FALSE
TraesCS1B02G409500	C2H2	2307	01:01:01	TRUE
TraesCS1B02G409600	NA	2308	01:01:01	FALSE
TraesCS1B02G409700	NA	26948	00:01:01	FALSE
TraesCS1B02G409800	NA	2309	01:01:01	FALSE
TraesCS1B02G409900	NA	26949	00:01:01	FALSE
TraesCS1B02G410000	NA	NA	NA	FALSE
TraesCS1B02G410100	NA	NA	NA	FALSE
TraesCS1B02G410200	NA	NA	NA	FALSE
TraesCS1B02G410300	NA	20801	01:01:00	FALSE
TraesCS1B02G410400	NA	2310	01:01:01	FALSE
TraesCS1B02G410500	NA	26950	00:01:01	FALSE
TraesCS1B02G410600	NA	2311	01:01:01	FALSE
TraesCS1B02G410700	NA	NA	NA	FALSE
TraesCS1B02G410800	NA	2312	01:01:01	FALSE
TraesCS1B02G410900	NA	NA	NA	FALSE
TraesCS1B02G411000	NA	2313	01:01:01	FALSE
TraesCS1B02G411100	NA	2314	01:01:01	FALSE
TraesCS1B02G411200	NA	NA	NA	FALSE
TraesCS1B02G411400	NA	26951	00:01:01	FALSE
TraesCS1B02G411500	NA	26952	00:01:01	FALSE
TraesCS1B02G411600	NA	26953	00:01:01	FALSE
TraesCS1B02G411700	NA	2317	01:01:01	FALSE
TraesCS1B02G411800	CPP	26954	00:01:01	TRUE
TraesCS1B02G411900	NA	2318	01:01:01	FALSE
TraesCS1B02G412000	NA	NA	NA	FALSE
TraesCS1B02G412100	NA	2319	01:01:01	FALSE
TraesCS1B02G412200	NA	NA	NA	FALSE
TraesCS1B02G412300	NA	NA	NA	FALSE
TraesCS1B02G412400	NA	NA	NA	FALSE
TraesCS1B02G412500	NA	20803	01:01:00	FALSE
TraesCS1B02G412600	NA	NA	NA	FALSE
TraesCS1B02G412700	NA	NA	NA	FALSE
TraesCS1B02G412800	NA	22945	01:01:00	FALSE
TraesCS1B02G412900	NA	21550	01:01:00	FALSE
TraesCS1B02G413000	NA	26955	00:01:01	FALSE
TraesCS1B02G413100	NA	NA	NA	FALSE
TraesCS1B02G413200	NA	NA	NA	FALSE
TraesCS1B02G413300	NA	2320	01:01:01	FALSE
TraesCS1B02G413400	NA	2321	01:01:01	FALSE
TraesCS1B02G413500	NA	2322	01:01:01	FALSE
TraesCS1B02G413600	NA	20805	01:01:00	FALSE
TraesCS1B02G413700	NA	2323	01:01:01	FALSE
TraesCS1B02G413800	NA	2324	01:01:01	FALSE
TraesCS1B02G413900	NA	2325	01:01:01	FALSE
TraesCS1B02G414000	NA	2326	01:01:01	FALSE
TraesCS1B02G414100	OFP	2327	01:01:01	TRUE
TraesCS1B02G414200	NA	20557	01:01:00	FALSE
TraesCS1B02G414300	NA	30	01:01:01	FALSE
TraesCS1B02G414400	NA	NA	NA	FALSE
TraesCS1B02G414500	NA	NA	NA	FALSE
TraesCS1B02G414600	NA	NA	NA	FALSE
TraesCS1B02G414700	NA	NA	NA	FALSE
TraesCS1B02G414800	NA	2328	01:01:01	FALSE
TraesCS1B02G414900	NA	1816	01:01:01	FALSE
TraesCS1B02G415000	NA	2329	01:01:01	FALSE
TraesCS1B02G415100	NA	2330	01:01:01	FALSE
TraesCS1B02G415200	NA	2331	01:01:01	FALSE
TraesCS1B02G415300	NA	2332	01:01:01	FALSE
TraesCS1B02G415400	NA	2333	01:01:01	FALSE
TraesCS1B02G415500	NA	2334	01:01:01	FALSE
TraesCS1B02G415600	NA	NA	NA	FALSE
TraesCS1B02G415700	NA	NA	NA	FALSE
TraesCS1B02G415800	NA	2335	01:01:01	FALSE
TraesCS1B02G415900	NA	2336	01:01:01	FALSE
TraesCS1B02G416000	NA	NA	NA	FALSE
TraesCS1B02G416100	NA	NA	NA	FALSE
TraesCS1B02G416200	NA	NA	NA	FALSE
TraesCS1B02G416300	NA	NA	NA	FALSE
TraesCS1B02G416400	NA	NA	NA	FALSE
TraesCS1B02G416500	NA	NA	NA	FALSE
TraesCS1B02G416600	NA	26956	00:01:01	FALSE
TraesCS1B02G416700	NA	11003	01:01:01	FALSE
TraesCS1B02G416800	NA	2337	01:01:01	FALSE
TraesCS1B02G416900	NA	NA	NA	FALSE
TraesCS1B02G417000	NA	2338	01:01:01	FALSE
TraesCS1B02G417100	NA	2340	01:01:01	FALSE
TraesCS1B02G417200	NA	2341	01:01:01	FALSE
TraesCS1B02G417300	NA	NA	NA	FALSE
TraesCS1B02G417400	NA	NA	NA	FALSE
TraesCS1B02G417500	NA	26957	00:01:01	FALSE
TraesCS1B02G417600	NA	26958	00:01:01	FALSE
TraesCS1B02G417700	NA	NA	NA	FALSE
TraesCS1B02G417800	NA	2344	01:01:01	FALSE
TraesCS1B02G417900	NA	2345	01:01:01	FALSE
TraesCS1B02G418000	NA	2346	01:01:01	FALSE
TraesCS1B02G418100	NA	26959	00:01:01	FALSE
TraesCS1B02G418200	NA	NA	NA	FALSE
TraesCS1B02G418300	NA	26960	00:01:01	FALSE
TraesCS1B02G418400	NA	2347	01:01:01	FALSE
TraesCS1B02G418500	NA	2348	01:01:01	FALSE
TraesCS1B02G418600	NA	2349	01:01:01	FALSE
TraesCS1B02G418700	NA	NA	NA	FALSE
TraesCS1B02G418800	NA	2350	01:01:01	FALSE
TraesCS1B02G418900	NA	2351	01:01:01	FALSE
TraesCS1B02G419000	NA	2352	01:01:01	FALSE
TraesCS1B02G419100	NA	2353	01:01:01	FALSE
TraesCS1B02G419200	NA	26961	00:01:01	FALSE
TraesCS1B02G419300	NA	NA	NA	FALSE
TraesCS1B02G419400	NA	NA	NA	FALSE
TraesCS1B02G419500	NA	26962	00:01:01	FALSE
TraesCS1B02G419600	NA	NA	NA	FALSE
TraesCS1B02G419700	NA	26963	00:01:01	FALSE
TraesCS1B02G419800	NA	2354	01:01:01	FALSE
TraesCS1B02G419900	NA	22822	01:01:00	FALSE
TraesCS1B02G420000	NA	2355	01:01:01	FALSE
TraesCS1B02G420100	NA	2356	01:01:01	FALSE
TraesCS1B02G420200	NA	2357	01:01:01	FALSE
TraesCS1B02G420300	NA	2358	01:01:01	FALSE
TraesCS1B02G420400	NA	NA	NA	FALSE
TraesCS1B02G420500	Trihelix	2359	01:01:01	TRUE
TraesCS1B02G420600	NA	NA	NA	FALSE
TraesCS1B02G420700	NA	NA	NA	FALSE
TraesCS1B02G420800	NA	2360	01:01:01	FALSE
TraesCS1B02G420900	NA	2361	01:01:01	FALSE
TraesCS1B02G421000	NA	NA	NA	FALSE
TraesCS1B02G421100	NA	2362	01:01:01	FALSE
TraesCS1B02G421200	NA	20807	01:01:00	FALSE
TraesCS1B02G421300	NA	NA	NA	FALSE
TraesCS1B02G421400	NA	NA	NA	FALSE
TraesCS1B02G421500	NA	2363	01:01:01	FALSE
TraesCS1B02G421600	NA	NA	NA	FALSE
TraesCS1B02G421700	NA	20808	01:01:00	FALSE
TraesCS1B02G421800	NA	2364	01:01:01	FALSE
TraesCS1B02G421900	NA	NA	NA	FALSE
TraesCS1B02G422000	NA	2374	01:01:01	FALSE
TraesCS1B02G422100	NA	2373	01:01:01	FALSE
TraesCS1B02G422200	NA	2372	01:01:01	FALSE
TraesCS1B02G422300	NA	22874	01:01:00	FALSE
TraesCS1B02G422400	NA	2371	01:01:01	FALSE
TraesCS1B02G422500	NA	2370	01:01:01	FALSE
TraesCS1B02G422600	NA	2369	01:01:01	FALSE
TraesCS1B02G422700	NA	2368	01:01:01	FALSE
TraesCS1B02G422800	NA	NA	NA	FALSE
TraesCS1B02G422900	NA	2367	01:01:01	FALSE
TraesCS1B02G423000	NA	2365	01:01:01	FALSE
TraesCS1B02G423100	NA	2366	01:01:01	FALSE
TraesCS1B02G423200	NA	NA	NA	FALSE
TraesCS1B02G423300	NA	2376	01:01:01	FALSE
TraesCS1B02G423400	NA	2375	01:01:01	FALSE
TraesCS1B02G423500	NA	2377	01:01:01	FALSE
TraesCS1B02G423600	NA	2378	01:01:01	FALSE
TraesCS1B02G423700	NA	8811	01:01:01	FALSE
TraesCS1B02G423800	CPP	2580	01:01:01	TRUE
TraesCS1B02G423900	CPP	26964	00:01:01	TRUE
TraesCS1B02G424000	NA	2379	01:01:01	FALSE
TraesCS1B02G424100	HB-other	2381	01:01:01	TRUE
TraesCS1B02G424200	NA	NA	NA	FALSE
TraesCS1B02G424300	NA	2382	01:01:01	FALSE
TraesCS1B02G424400	NA	2383	01:01:01	FALSE
TraesCS1B02G424500	NA	2384	01:01:01	FALSE
TraesCS1B02G424600	NA	NA	NA	FALSE
TraesCS1B02G424700	B3-ARF	2385	01:01:01	TRUE
TraesCS1B02G424800	NA	2386	01:01:01	FALSE
TraesCS1B02G424900	NA	2387	01:01:01	FALSE
TraesCS1B02G425000	NA	2388	01:01:01	FALSE
TraesCS1B02G425100	NA	NA	NA	FALSE
TraesCS1B02G425200	NA	2389	01:01:01	FALSE
TraesCS1B02G425300	NA	2390	01:01:01	FALSE
TraesCS1B02G425400	NA	2391	01:01:01	FALSE
TraesCS1B02G425500	NA	2392	01:01:01	FALSE
TraesCS1B02G425600	NA	2393	01:01:01	FALSE
TraesCS1B02G425700	NA	2394	01:01:01	FALSE
TraesCS1B02G425800	NA	20809	01:01:00	FALSE
TraesCS1B02G426000	NA	26965	00:01:01	FALSE
TraesCS1B02G426100	NA	2395	01:01:01	FALSE
TraesCS1B02G426200	NA	2396	01:01:01	FALSE
TraesCS1B02G426300	NA	2397	01:01:01	FALSE
TraesCS1B02G426400	NA	2398	01:01:01	FALSE
TraesCS1B02G426500	NA	20810	01:01:00	FALSE
TraesCS1B02G426600	NA	26966	00:01:01	FALSE
TraesCS1B02G426700	NA	2399	01:01:01	FALSE
TraesCS1B02G426800	NA	2400	01:01:01	FALSE
TraesCS1B02G426900	NA	2401	01:01:01	FALSE
TraesCS1B02G427000	NA	20811	01:01:00	FALSE
TraesCS1B02G427100	NA	NA	NA	FALSE
TraesCS1B02G427200	NA	NA	NA	FALSE
TraesCS1B02G427300	NA	26967	00:01:01	FALSE
TraesCS1B02G427400	HB-WOX	2402	01:01:01	TRUE
TraesCS1B02G427500	AP2/ERF-ERF	NA	NA	TRUE
TraesCS1B02G427600	AP2/ERF-ERF	NA	NA	TRUE
TraesCS1B02G427700	NA	2403	01:01:01	FALSE
TraesCS1B02G427800	B3	2404	01:01:01	TRUE
TraesCS1B02G427900	NA	2405	01:01:01	FALSE
TraesCS1B02G428000	NA	2406	01:01:01	FALSE
TraesCS1B02G428100	NA	26968	00:01:01	FALSE
TraesCS1B02G428200	NA	NA	NA	FALSE
TraesCS1B02G428300	NA	NA	NA	FALSE
TraesCS1B02G428500	NA	26969	00:01:01	FALSE
TraesCS1B02G428600	NA	2407	01:01:01	FALSE
TraesCS1B02G428700	NA	NA	NA	FALSE
TraesCS1B02G428800	NA	2408	01:01:01	FALSE
TraesCS1B02G428900	NA	2409	01:01:01	FALSE
TraesCS1B02G429000	NA	NA	NA	FALSE
TraesCS1B02G429100	NA	NA	NA	FALSE
TraesCS1B02G429200	NA	2410	01:01:01	FALSE
TraesCS1B02G429300	NA	2411	01:01:01	FALSE
TraesCS1B02G429400	NA	2412	01:01:01	FALSE
TraesCS1B02G429500	NA	NA	NA	FALSE
TraesCS1B02G429600	NA	NA	NA	FALSE
TraesCS1B02G429700	NA	2413	01:01:01	FALSE
TraesCS1B02G429800	NA	2415	01:01:01	FALSE
TraesCS1B02G429900	NA	21829	01:01:00	FALSE
TraesCS1B02G430000	NA	NA	NA	FALSE
TraesCS1B02G430100	NA	NA	NA	FALSE
TraesCS1B02G430200	NA	26970	00:01:01	FALSE
TraesCS1B02G430300	NA	NA	NA	FALSE
TraesCS1B02G430400	NA	26971	00:01:01	FALSE
TraesCS1B02G430500	NA	2416	01:01:01	FALSE
TraesCS1B02G430600	NA	6025	01:01:01	FALSE
TraesCS1B02G430700	NA	20447	01:01:01	FALSE
TraesCS1B02G430800	NA	26973	00:01:01	FALSE
TraesCS1B02G430900	NA	2417	01:01:01	FALSE
TraesCS1B02G431000	NA	NA	NA	FALSE
TraesCS1B02G431100	NA	NA	NA	FALSE
TraesCS1B02G431200	NA	2418	01:01:01	FALSE
TraesCS1B02G431300	NA	2419	01:01:01	FALSE
TraesCS1B02G431400	NA	2420	01:01:01	FALSE
TraesCS1B02G431500	NA	2421	01:01:01	FALSE
TraesCS1B02G431600	NA	26974	00:01:01	FALSE
TraesCS1B02G431700	NA	21860	01:01:00	FALSE
TraesCS1B02G431800	NA	NA	NA	FALSE
TraesCS1B02G431900	NA	21859	01:01:00	FALSE
TraesCS1B02G432000	NA	2422	01:01:01	FALSE
TraesCS1B02G432100	NA	NA	NA	FALSE
TraesCS1B02G432200	NA	2423	01:01:01	FALSE
TraesCS1B02G432300	NA	2424	01:01:01	FALSE
TraesCS1B02G432400	NA	2425	01:01:01	FALSE
TraesCS1B02G432500	NA	2426	01:01:01	FALSE
TraesCS1B02G432600	NA	2427	01:01:01	FALSE
TraesCS1B02G432700	NA	2428	01:01:01	FALSE
TraesCS1B02G432900	NA	20812	01:01:00	FALSE
TraesCS1B02G433000	NA	11592	01:01:01	FALSE
TraesCS1B02G433100	NA	2429	01:01:01	FALSE
TraesCS1B02G433200	NA	2430	01:01:01	FALSE
TraesCS1B02G433300	NA	2431	01:01:01	FALSE
TraesCS1B02G433400	NA	2432	01:01:01	FALSE
TraesCS1B02G433500	NA	26975	00:01:01	FALSE
TraesCS1B02G433600	NA	26976	00:01:01	FALSE
TraesCS1B02G433700	NA	2433	01:01:01	FALSE
TraesCS1B02G433800	NA	NA	NA	FALSE
TraesCS1B02G433900	NA	NA	NA	FALSE
TraesCS1B02G434000	NA	2434	01:01:01	FALSE
TraesCS1B02G434100	NA	2435	01:01:01	FALSE
TraesCS1B02G434200	NA	26977	00:01:01	FALSE
TraesCS1B02G434300	WRKY	26978	00:01:01	TRUE
TraesCS1B02G434400	NA	26979	00:01:01	FALSE
TraesCS1B02G434500	NA	2436	01:01:01	FALSE
TraesCS1B02G434600	MYB-related	2437	01:01:01	TRUE
TraesCS1B02G434700	MYB-related	NA	NA	TRUE
TraesCS1B02G434800	MYB-related	NA	NA	TRUE
TraesCS1B02G434900	NA	20813	01:01:00	FALSE
TraesCS1B02G435000	MYB-related	26980	00:01:01	TRUE
TraesCS1B02G435100	MYB-related	NA	NA	TRUE
TraesCS1B02G435200	MYB-related	20814	01:01:00	TRUE
TraesCS1B02G435300	NA	2438	01:01:01	FALSE
TraesCS1B02G435400	MYB-related	2439	01:01:01	TRUE
TraesCS1B02G435500	MYB-related	2440	01:01:01	TRUE
TraesCS1B02G435600	NA	2441	01:01:01	FALSE
TraesCS1B02G435700	NA	2442	01:01:01	FALSE
TraesCS1B02G435800	NA	26981	00:01:01	FALSE
TraesCS1B02G435900	NA	20815	01:01:00	FALSE
TraesCS1B02G436000	NA	NA	NA	FALSE
TraesCS1B02G436100	NA	NA	NA	FALSE
TraesCS1B02G436200	NA	NA	NA	FALSE
TraesCS1B02G436300	NA	2443	01:01:01	FALSE
TraesCS1B02G436400	NA	NA	NA	FALSE
TraesCS1B02G436500	NA	2444	01:01:01	FALSE
TraesCS1B02G436600	NA	2445	01:01:01	FALSE
TraesCS1B02G436700	NA	2446	01:01:01	FALSE
TraesCS1B02G436800	MYB-related	2447	01:01:01	TRUE
TraesCS1B02G436900	NA	NA	NA	FALSE
TraesCS1B02G437000	NA	2452	01:01:01	FALSE
TraesCS1B02G437100	NA	2453	01:01:01	FALSE
TraesCS1B02G437200	NA	26982	00:01:01	FALSE
TraesCS1B02G437300	NA	26983	00:01:01	FALSE
TraesCS1B02G437400	NA	2454	01:01:01	FALSE
TraesCS1B02G437500	NA	2455	01:01:01	FALSE
TraesCS1B02G437600	NA	2456	01:01:01	FALSE
TraesCS1B02G437700	NA	2457	01:01:01	FALSE
TraesCS1B02G437800	NA	NA	NA	FALSE
TraesCS1B02G437900	NA	21973	01:01:00	FALSE
TraesCS1B02G438000	NA	NA	NA	FALSE
TraesCS1B02G438100	NA	20303	01:01:01	FALSE
TraesCS1B02G438200	NA	21970	01:01:00	FALSE
TraesCS1B02G438300	NA	NA	NA	FALSE
TraesCS1B02G438400	NA	NA	NA	FALSE
TraesCS1B02G438500	NA	NA	NA	FALSE
TraesCS1B02G438600	NA	NA	NA	FALSE
TraesCS1B02G438800	NA	NA	NA	FALSE
TraesCS1B02G438900	NA	NA	NA	FALSE
TraesCS1B02G439000	NA	NA	NA	FALSE
TraesCS1B02G439100	NA	NA	NA	FALSE
TraesCS1B02G439200	NA	NA	NA	FALSE
TraesCS1B02G439300	NA	NA	NA	FALSE
TraesCS1B02G439400	NA	NA	NA	FALSE
TraesCS1B02G439500	NA	NA	NA	FALSE
TraesCS1B02G439600	NA	2459	01:01:01	FALSE
TraesCS1B02G439700	NA	2460	01:01:01	FALSE
TraesCS1B02G439800	bZIP	2461	01:01:01	TRUE
TraesCS1B02G439900	NA	2462	01:01:01	FALSE
TraesCS1B02G440000	NA	2463	01:01:01	FALSE
TraesCS1B02G440100	NA	2464	01:01:01	FALSE
TraesCS1B02G440200	NA	2465	01:01:01	FALSE
TraesCS1B02G440300	WRKY	2466	01:01:01	TRUE
TraesCS1B02G440400	NA	26985	00:01:01	FALSE
TraesCS1B02G440500	WRKY	26986	00:01:01	TRUE
TraesCS1B02G440600	WRKY	26987	00:01:01	TRUE
TraesCS1B02G440700	WRKY	2467	01:01:01	TRUE
TraesCS1B02G440800	NA	2468	01:01:01	FALSE
TraesCS1B02G440900	NA	NA	NA	FALSE
TraesCS1B02G441100	NA	NA	NA	FALSE
TraesCS1B02G441200	NA	2469	01:01:01	FALSE
TraesCS1B02G441300	AP2/ERF-ERF	2470	01:01:01	TRUE
TraesCS1B02G441400	NA	2471	01:01:01	FALSE
TraesCS1B02G441500	NA	2472	01:01:01	FALSE
TraesCS1B02G441600	NA	2473	01:01:01	FALSE
TraesCS1B02G441700	NA	2474	01:01:01	FALSE
TraesCS1B02G441800	GARP-G2-like	NA	NA	TRUE
TraesCS1B02G441900	NA	2475	01:01:01	FALSE
TraesCS1B02G442000	NF-YB	2476	01:01:01	TRUE
TraesCS1B02G442100	NA	20816	01:01:00	FALSE
TraesCS1B02G442200	NA	NA	NA	FALSE
TraesCS1B02G442300	NA	2477	01:01:01	FALSE
TraesCS1B02G442400	NA	NA	NA	FALSE
TraesCS1B02G442500	NA	2478	01:01:01	FALSE
TraesCS1B02G442600	NA	2479	01:01:01	FALSE
TraesCS1B02G442700	NA	NA	NA	FALSE
TraesCS1B02G442800	NA	2480	01:01:01	FALSE
TraesCS1B02G442900	NA	NA	NA	FALSE
TraesCS1B02G443000	NA	NA	NA	FALSE
TraesCS1B02G443100	NA	2483	01:01:01	FALSE
TraesCS1B02G443200	NA	2482	01:01:01	FALSE
TraesCS1B02G443300	NA	26988	00:01:01	FALSE
TraesCS1B02G443400	NA	17437	01:01:01	FALSE
TraesCS1B02G443500	NA	NA	NA	FALSE
TraesCS1B02G443600	NA	2485	01:01:01	FALSE
TraesCS1B02G443700	NA	2486	01:01:01	FALSE
TraesCS1B02G443800	GRAS	2487	01:01:01	TRUE
TraesCS1B02G443900	NA	2488	01:01:01	FALSE
TraesCS1B02G444000	NA	NA	NA	FALSE
TraesCS1B02G444100	NA	2489	01:01:01	FALSE
TraesCS1B02G444200	NA	2490	01:01:01	FALSE
TraesCS1B02G444300	NA	NA	NA	FALSE
TraesCS1B02G444400	C3H	2491	01:01:01	TRUE
TraesCS1B02G444500	C3H	2492	01:01:01	TRUE
TraesCS1B02G444600	NA	2493	01:01:01	FALSE
TraesCS1B02G444700	NA	26989	00:01:01	FALSE
TraesCS1B02G444800	NA	20817	01:01:00	FALSE
TraesCS1B02G444900	NA	2494	01:01:01	FALSE
TraesCS1B02G445000	NA	NA	NA	FALSE
TraesCS1B02G445100	NA	2495	01:01:01	FALSE
TraesCS1B02G445200	NA	2496	01:01:01	FALSE
TraesCS1B02G445300	NA	2497	01:01:01	FALSE
TraesCS1B02G445400	NA	2498	01:01:01	FALSE
TraesCS1B02G445500	NA	20818	01:01:00	FALSE
TraesCS1B02G445600	NA	26990	00:01:01	FALSE
TraesCS1B02G445700	NA	2499	01:01:01	FALSE
TraesCS1B02G445800	NA	NA	NA	FALSE
TraesCS1B02G445900	NA	NA	NA	FALSE
TraesCS1B02G446000	NA	2500	01:01:01	FALSE
TraesCS1B02G446100	NA	2501	01:01:01	FALSE
TraesCS1B02G446200	NA	6171	01:01:01	FALSE
TraesCS1B02G446300	NA	2502	01:01:01	FALSE
TraesCS1B02G446400	NA	20819	01:01:00	FALSE
TraesCS1B02G446500	NA	2503	01:01:01	FALSE
TraesCS1B02G446600	NA	2504	01:01:01	FALSE
TraesCS1B02G446700	NA	2505	01:01:01	FALSE
TraesCS1B02G446800	C2H2	2506	01:01:01	TRUE
TraesCS1B02G446900	NA	2507	01:01:01	FALSE
TraesCS1B02G447000	NA	NA	NA	FALSE
TraesCS1B02G447100	NA	2508	01:01:01	FALSE
TraesCS1B02G447200	NA	2509	01:01:01	FALSE
TraesCS1B02G447300	NA	NA	NA	FALSE
TraesCS1B02G447400	NA	NA	NA	FALSE
TraesCS1B02G447500	NA	2510	01:01:01	FALSE
TraesCS1B02G447600	NA	2511	01:01:01	FALSE
TraesCS1B02G447700	NA	2512	01:01:01	FALSE
TraesCS1B02G447800	NA	2513	01:01:01	FALSE
TraesCS1B02G447900	NA	2514	01:01:01	FALSE
TraesCS1B02G448000	NA	2515	01:01:01	FALSE
TraesCS1B02G448100	NA	2516	01:01:01	FALSE
TraesCS1B02G448200	C2C2-GATA	2517	01:01:01	TRUE
TraesCS1B02G448300	NA	2518	01:01:01	FALSE
TraesCS1B02G448400	NA	2519	01:01:01	FALSE
TraesCS1B02G448500	NA	2520	01:01:01	FALSE
TraesCS1B02G448600	zf-HD	2521	01:01:01	TRUE
TraesCS1B02G448700	NA	2522	01:01:01	FALSE
TraesCS1B02G448800	NA	NA	NA	FALSE
TraesCS1B02G448900	NA	2523	01:01:01	FALSE
TraesCS1B02G449000	NA	2524	01:01:01	FALSE
TraesCS1B02G449100	MYB-related	NA	NA	TRUE
TraesCS1B02G449200	MYB-related	2525	01:01:01	TRUE
TraesCS1B02G449300	MYB-related	NA	NA	TRUE
TraesCS1B02G449400	MYB-related	26992	00:01:01	TRUE
TraesCS1B02G449500	NA	2526	01:01:01	FALSE
TraesCS1B02G449600	NA	2527	01:01:01	FALSE
TraesCS1B02G449700	NA	2528	01:01:01	FALSE
TraesCS1B02G449800	NA	2530	01:01:01	FALSE
TraesCS1B02G449900	NA	2529	01:01:01	FALSE
TraesCS1B02G450000	NA	NA	NA	FALSE
TraesCS1B02G450100	NA	2531	01:01:01	FALSE
TraesCS1B02G450200	NA	NA	NA	FALSE
TraesCS1B02G450300	NA	NA	NA	FALSE
TraesCS1B02G450400	NA	2532	01:01:01	FALSE
TraesCS1B02G450500	NA	2533	01:01:01	FALSE
TraesCS1B02G450600	NA	2534	01:01:01	FALSE
TraesCS1B02G450700	NA	2535	01:01:01	FALSE
TraesCS1B02G450800	NA	26993	00:01:01	FALSE
TraesCS1B02G450900	NA	NA	NA	FALSE
TraesCS1B02G451000	NA	NA	NA	FALSE
TraesCS1B02G451100	NA	3751	01:01:01	FALSE
TraesCS1B02G451200	NA	NA	NA	FALSE
TraesCS1B02G451400	NA	17438	01:01:01	FALSE
TraesCS1B02G451500	MYB-related	2536	01:01:01	TRUE
TraesCS1B02G451600	NA	NA	NA	FALSE
TraesCS1B02G451700	NA	NA	NA	FALSE
TraesCS1B02G451800	NA	2537	01:01:01	FALSE
TraesCS1B02G451900	NA	2538	01:01:01	FALSE
TraesCS1B02G452000	NA	2539	01:01:01	FALSE
TraesCS1B02G452100	NA	2540	01:01:01	FALSE
TraesCS1B02G452200	NA	2541	01:01:01	FALSE
TraesCS1B02G452300	NA	NA	NA	FALSE
TraesCS1B02G452400	NA	2542	01:01:01	FALSE
TraesCS1B02G452500	NA	NA	NA	FALSE
TraesCS1B02G452600	NA	7166	01:01:01	FALSE
TraesCS1B02G452700	NA	NA	NA	FALSE
TraesCS1B02G452800	NA	2543	01:01:01	FALSE
TraesCS1B02G453000	NA	26994	00:01:01	FALSE
TraesCS1B02G453100	NA	2544	01:01:01	FALSE
TraesCS1B02G453200	WRKY	2545	01:01:01	TRUE
TraesCS1B02G453300	WRKY	2546	01:01:01	TRUE
TraesCS1B02G453400	NA	26995	00:01:01	FALSE
TraesCS1B02G453500	NA	26996	00:01:01	FALSE
TraesCS1B02G453600	NA	2547	01:01:01	FALSE
TraesCS1B02G453700	NA	2548	01:01:01	FALSE
TraesCS1B02G453900	NA	2549	01:01:01	FALSE
TraesCS1B02G454000	NA	NA	NA	FALSE
TraesCS1B02G454100	NA	NA	NA	FALSE
TraesCS1B02G454200	NA	2551	01:01:01	FALSE
TraesCS1B02G454400	NA	2550	01:01:01	FALSE
TraesCS1B02G454500	NA	26997	00:01:01	FALSE
TraesCS1B02G454600	NA	NA	NA	FALSE
TraesCS1B02G454700	NA	NA	NA	FALSE
TraesCS1B02G454800	NA	NA	NA	FALSE
TraesCS1B02G454900	NA	NA	NA	FALSE
TraesCS1B02G455000	WRKY	26998	00:01:01	TRUE
TraesCS1B02G455100	NA	20821	01:01:00	FALSE
TraesCS1B02G455200	NA	2552	01:01:01	FALSE
TraesCS1B02G455300	NA	2553	01:01:01	FALSE
TraesCS1B02G455400	NA	2554	01:01:01	FALSE
TraesCS1B02G455500	NA	2555	01:01:01	FALSE
TraesCS1B02G455600	NA	2556	01:01:01	FALSE
TraesCS1B02G455700	NA	2557	01:01:01	FALSE
TraesCS1B02G455800	NA	26999	00:01:01	FALSE
TraesCS1B02G455900	NA	2558	01:01:01	FALSE
TraesCS1B02G456000	NA	2559	01:01:01	FALSE
TraesCS1B02G456100	NA	27000	00:01:01	FALSE
TraesCS1B02G456200	NA	NA	NA	FALSE
TraesCS1B02G456300	NA	27001	00:01:01	FALSE
TraesCS1B02G456400	NA	NA	NA	FALSE
TraesCS1B02G456500	NA	2563	01:01:01	FALSE
TraesCS1B02G456600	NA	2562	01:01:01	FALSE
TraesCS1B02G456700	NA	2561	01:01:01	FALSE
TraesCS1B02G456800	NA	19463	01:01:01	FALSE
TraesCS1B02G456900	NA	2560	01:01:01	FALSE
TraesCS1B02G457000	NA	NA	NA	FALSE
TraesCS1B02G457100	NA	NA	NA	FALSE
TraesCS1B02G457200	NA	NA	NA	FALSE
TraesCS1B02G457300	NA	NA	NA	FALSE
TraesCS1B02G457400	NA	NA	NA	FALSE
TraesCS1B02G457600	NA	NA	NA	FALSE
TraesCS1B02G457800	NA	NA	NA	FALSE
TraesCS1B02G457900	NA	NA	NA	FALSE
TraesCS1B02G458000	NA	NA	NA	FALSE
TraesCS1B02G458100	NA	NA	NA	FALSE
TraesCS1B02G458200	NA	NA	NA	FALSE
TraesCS1B02G458300	NA	NA	NA	FALSE
TraesCS1B02G458400	NA	NA	NA	FALSE
TraesCS1B02G458500	NA	NA	NA	FALSE
TraesCS1B02G458600	NA	NA	NA	FALSE
TraesCS1B02G458700	NA	27002	00:01:01	FALSE
TraesCS1B02G458800	NA	NA	NA	FALSE
TraesCS1B02G458900	NA	NA	NA	FALSE
TraesCS1B02G459100	NA	NA	NA	FALSE
TraesCS1B02G459200	NA	20822	01:01:00	FALSE
TraesCS1B02G459300	NA	2564	01:01:01	FALSE
TraesCS1B02G459400	NA	2565	01:01:01	FALSE
TraesCS1B02G459500	NA	2566	01:01:01	FALSE
TraesCS1B02G459600	NA	2567	01:01:01	FALSE
TraesCS1B02G459700	NA	20823	01:01:00	FALSE
TraesCS1B02G459800	NA	20114	01:01:01	FALSE
TraesCS1B02G459900	NA	2568	01:01:01	FALSE
TraesCS1B02G460000	NA	27003	00:01:01	FALSE
TraesCS1B02G460100	NA	27004	00:01:01	FALSE
TraesCS1B02G460200	NA	NA	NA	FALSE
TraesCS1B02G460300	NA	20825	01:01:00	FALSE
TraesCS1B02G460400	NA	27005	00:01:01	FALSE
TraesCS1B02G460500	NA	27006	00:01:01	FALSE
TraesCS1B02G460600	NA	NA	NA	FALSE
TraesCS1B02G460700	NA	NA	NA	FALSE
TraesCS1B02G460800	NA	2569	01:01:01	FALSE
TraesCS1B02G460900	NA	2570	01:01:01	FALSE
TraesCS1B02G461000	NA	NA	NA	FALSE
TraesCS1B02G461100	NA	NA	NA	FALSE
TraesCS1B02G461200	NA	27007	00:01:01	FALSE
TraesCS1B02G461300	NA	27008	00:01:01	FALSE
TraesCS1B02G461400	NA	27009	00:01:01	FALSE
TraesCS1B02G461500	NA	27010	00:01:01	FALSE
TraesCS1B02G461600	NA	2571	01:01:01	FALSE
TraesCS1B02G461700	NA	2572	01:01:01	FALSE
TraesCS1B02G461800	NA	27011	00:01:01	FALSE
TraesCS1B02G461900	NA	2573	01:01:01	FALSE
TraesCS1B02G462000	NA	2574	01:01:01	FALSE
TraesCS1B02G462100	NA	NA	NA	FALSE
TraesCS1B02G462200	NA	2575	01:01:01	FALSE
TraesCS1B02G462300	NA	2577	01:01:01	FALSE
TraesCS1B02G462400	NA	2578	01:01:01	FALSE
TraesCS1B02G462500	NA	2579	01:01:01	FALSE
TraesCS1B02G462600	CPP	NA	NA	TRUE
TraesCS1B02G462700	NA	20827	01:01:00	FALSE
TraesCS1B02G462800	CPP	27012	00:01:01	TRUE
TraesCS1B02G462900	CPP	20826	01:01:00	TRUE
TraesCS1B02G463000	NA	2581	01:01:01	FALSE
TraesCS1B02G463100	NA	2582	01:01:01	FALSE
TraesCS1B02G463200	NA	NA	NA	FALSE
TraesCS1B02G463300	NA	27013	00:01:01	FALSE
TraesCS1B02G463400	NA	2583	01:01:01	FALSE
TraesCS1B02G463500	NA	2585	01:01:01	FALSE
TraesCS1B02G463600	NA	2584	01:01:01	FALSE
TraesCS1B02G463700	NA	20820	01:01:00	FALSE
TraesCS1B02G463800	NA	2586	01:01:01	FALSE
TraesCS1B02G463900	NA	2587	01:01:01	FALSE
TraesCS1B02G464000	NA	2588	01:01:01	FALSE
TraesCS1B02G464100	NA	2589	01:01:01	FALSE
TraesCS1B02G464200	NA	27014	00:01:01	FALSE
TraesCS1B02G464300	NA	2590	01:01:01	FALSE
TraesCS1B02G464400	NA	NA	NA	FALSE
TraesCS1B02G464500	NA	20828	01:01:00	FALSE
TraesCS1B02G464600	NA	20829	01:01:00	FALSE
TraesCS1B02G464700	NA	20830	01:01:00	FALSE
TraesCS1B02G464800	NA	27015	00:01:01	FALSE
TraesCS1B02G464900	NA	2591	01:01:01	FALSE
TraesCS1B02G465000	NA	2592	01:01:01	FALSE
TraesCS1B02G465100	NA	2593	01:01:01	FALSE
TraesCS1B02G465200	NA	20831	01:01:00	FALSE
TraesCS1B02G465300	NA	NA	NA	FALSE
TraesCS1B02G465400	NA	2594	01:01:01	FALSE
TraesCS1B02G465500	NA	NA	NA	FALSE
TraesCS1B02G465600	NA	2595	01:01:01	FALSE
TraesCS1B02G465700	NA	27016	00:01:01	FALSE
TraesCS1B02G465800	NA	2596	01:01:01	FALSE
TraesCS1B02G465900	NA	20832	01:01:00	FALSE
TraesCS1B02G466000	NA	27017	00:01:01	FALSE
TraesCS1B02G466100	NA	20833	01:01:00	FALSE
TraesCS1B02G466200	NA	NA	NA	FALSE
TraesCS1B02G466300	NA	2597	01:01:01	FALSE
TraesCS1B02G466400	NA	NA	NA	FALSE
TraesCS1B02G466500	NA	NA	NA	FALSE
TraesCS1B02G466600	B3	NA	NA	TRUE
TraesCS1B02G466700	NA	NA	NA	FALSE
TraesCS1B02G466800	NA	NA	NA	FALSE
TraesCS1B02G466900	NA	NA	NA	FALSE
TraesCS1B02G467000	NA	NA	NA	FALSE
TraesCS1B02G467100	NA	2598	01:01:01	FALSE
TraesCS1B02G467200	NA	NA	NA	FALSE
TraesCS1B02G467300	NA	2599	01:01:01	FALSE
TraesCS1B02G467400	NA	2600	01:01:01	FALSE
TraesCS1B02G467500	MADS-M-type	NA	NA	TRUE
TraesCS1B02G467600	NA	2601	01:01:01	FALSE
TraesCS1B02G467700	NA	27018	00:01:01	FALSE
TraesCS1B02G467800	NA	NA	NA	FALSE
TraesCS1B02G467900	NA	20835	01:01:00	FALSE
TraesCS1B02G468000	NA	NA	NA	FALSE
TraesCS1B02G468100	NA	2602	01:01:01	FALSE
TraesCS1B02G468200	NA	5873	01:01:01	FALSE
TraesCS1B02G468300	NA	NA	NA	FALSE
TraesCS1B02G468400	NA	NA	NA	FALSE
TraesCS1B02G468500	NA	20836	01:01:00	FALSE
TraesCS1B02G468600	NA	2603	01:01:01	FALSE
TraesCS1B02G468700	NA	2604	01:01:01	FALSE
TraesCS1B02G468800	NA	NA	NA	FALSE
TraesCS1B02G468900	NA	2605	01:01:01	FALSE
TraesCS1B02G469000	NA	23159	01:01:00	FALSE
TraesCS1B02G469100	NA	20837	01:01:00	FALSE
TraesCS1B02G469200	NA	2606	01:01:01	FALSE
TraesCS1B02G469300	NA	2607	01:01:01	FALSE
TraesCS1B02G469400	NA	2608	01:01:01	FALSE
TraesCS1B02G469500	NA	NA	NA	FALSE
TraesCS1B02G469600	NA	20840	01:01:00	FALSE
TraesCS1B02G469700	NA	NA	NA	FALSE
TraesCS1B02G469800	NA	20838	01:01:00	FALSE
TraesCS1B02G469900	NA	NA	NA	FALSE
TraesCS1B02G470000	NA	27019	00:01:01	FALSE
TraesCS1B02G470100	NA	17577	01:01:01	FALSE
TraesCS1B02G470300	NA	NA	NA	FALSE
TraesCS1B02G470400	NA	NA	NA	FALSE
TraesCS1B02G470500	NA	NA	NA	FALSE
TraesCS1B02G470600	NA	NA	NA	FALSE
TraesCS1B02G470700	NA	NA	NA	FALSE
TraesCS1B02G470800	NA	2609	01:01:01	FALSE
TraesCS1B02G470900	NA	NA	NA	FALSE
TraesCS1B02G471000	NA	NA	NA	FALSE
TraesCS1B02G471100	NA	2610	01:01:01	FALSE
TraesCS1B02G471200	NA	2611	01:01:01	FALSE
TraesCS1B02G471300	NA	27020	00:01:01	FALSE
TraesCS1B02G471400	NA	27021	00:01:01	FALSE
TraesCS1B02G471500	NA	2613	01:01:01	FALSE
TraesCS1B02G471600	NA	20841	01:01:00	FALSE
TraesCS1B02G471700	NA	2612	01:01:01	FALSE
TraesCS1B02G471800	NA	2616	01:01:01	FALSE
TraesCS1B02G471900	NA	NA	NA	FALSE
TraesCS1B02G472000	Trihelix	2617	01:01:01	TRUE
TraesCS1B02G472100	NA	2618	01:01:01	FALSE
TraesCS1B02G472200	NA	20842	01:01:00	FALSE
TraesCS1B02G472300	NA	2622	01:01:01	FALSE
TraesCS1B02G472400	NA	20844	01:01:00	FALSE
TraesCS1B02G472500	NA	2621	01:01:01	FALSE
TraesCS1B02G472600	NA	NA	NA	FALSE
TraesCS1B02G472700	NA	NA	NA	FALSE
TraesCS1B02G472800	NA	NA	NA	FALSE
TraesCS1B02G472900	NA	NA	NA	FALSE
TraesCS1B02G473000	NA	NA	NA	FALSE
TraesCS1B02G473100	NA	2620	01:01:01	FALSE
TraesCS1B02G473200	NA	20843	01:01:00	FALSE
TraesCS1B02G473300	NA	NA	NA	FALSE
TraesCS1B02G473400	NA	27022	00:01:01	FALSE
TraesCS1B02G473500	NA	NA	NA	FALSE
TraesCS1B02G473600	NA	2619	01:01:01	FALSE
TraesCS1B02G473700	NA	27023	00:01:01	FALSE
TraesCS1B02G473800	NA	NA	NA	FALSE
TraesCS1B02G473900	NA	27024	00:01:01	FALSE
TraesCS1B02G474000	NA	NA	NA	FALSE
TraesCS1B02G474100	NA	NA	NA	FALSE
TraesCS1B02G474400	NA	NA	NA	FALSE
TraesCS1B02G474500	NA	27025	00:01:01	FALSE
TraesCS1B02G474600	NA	NA	NA	FALSE
TraesCS1B02G474700	NA	20845	01:01:00	FALSE
TraesCS1B02G474800	NA	2623	01:01:01	FALSE
TraesCS1B02G474900	NA	2624	01:01:01	FALSE
TraesCS1B02G475000	NA	2625	01:01:01	FALSE
TraesCS1B02G475100	NA	NA	NA	FALSE
TraesCS1B02G475200	NA	NA	NA	FALSE
TraesCS1B02G475400	NA	27026	00:01:01	FALSE
TraesCS1B02G475500	NA	NA	NA	FALSE
TraesCS1B02G475600	NA	27027	00:01:01	FALSE
TraesCS1B02G475700	NA	2627	01:01:01	FALSE
TraesCS1B02G475800	NA	2626	01:01:01	FALSE
TraesCS1B02G475900	NA	NA	NA	FALSE
TraesCS1B02G476000	NA	NA	NA	FALSE
TraesCS1B02G476200	NA	NA	NA	FALSE
TraesCS1B02G476300	NA	27028	00:01:01	FALSE
TraesCS1B02G476400	NA	2628	01:01:01	FALSE
TraesCS1B02G476500	NA	2629	01:01:01	FALSE
TraesCS1B02G476600	NA	2630	01:01:01	FALSE
TraesCS1B02G476700	NA	27029	00:01:01	FALSE
TraesCS1B02G476800	NA	NA	NA	FALSE
TraesCS1B02G476900	NA	NA	NA	FALSE
TraesCS1B02G477000	NA	NA	NA	FALSE
TraesCS1B02G477100	NA	2633	01:01:01	FALSE
TraesCS1B02G477200	NA	19430	01:01:01	FALSE
TraesCS1B02G477300	NA	2634	01:01:01	FALSE
TraesCS1B02G477400	NA	2635	01:01:01	FALSE
TraesCS1B02G477500	NA	2636	01:01:01	FALSE
TraesCS1B02G477600	NA	NA	NA	FALSE
TraesCS1B02G477700	NA	NA	NA	FALSE
TraesCS1B02G477800	NA	NA	NA	FALSE
TraesCS1B02G477900	NA	14437	01:01:01	FALSE
TraesCS1B02G478000	NA	2637	01:01:01	FALSE
TraesCS1B02G478100	NA	2638	01:01:01	FALSE
TraesCS1B02G478200	NA	2639	01:01:01	FALSE
TraesCS1B02G478300	NA	20848	01:01:00	FALSE
TraesCS1B02G478400	NA	2640	01:01:01	FALSE
TraesCS1B02G478500	NA	2641	01:01:01	FALSE
TraesCS1B02G478600	NA	2642	01:01:01	FALSE
TraesCS1B02G478700	NA	27030	00:01:01	FALSE
TraesCS1B02G478800	NA	2643	01:01:01	FALSE
TraesCS1B02G478900	NA	27031	00:01:01	FALSE
TraesCS1B02G479000	NA	20849	01:01:00	FALSE
TraesCS1B02G479100	NA	17423	01:01:01	FALSE
TraesCS1B02G479200	NA	27032	00:01:01	FALSE
TraesCS1B02G479300	NA	2644	01:01:01	FALSE
TraesCS1B02G479400	NA	NA	NA	FALSE
TraesCS1B02G479500	NA	2645	01:01:01	FALSE
TraesCS1B02G479600	NA	2646	01:01:01	FALSE
TraesCS1B02G479700	NA	2647	01:01:01	FALSE
TraesCS1B02G479800	NA	2648	01:01:01	FALSE
TraesCS1B02G479900	NA	2649	01:01:01	FALSE
TraesCS1B02G480000	NA	2650	01:01:01	FALSE
TraesCS1B02G480100	NA	2651	01:01:01	FALSE
TraesCS1B02G480200	NA	27033	00:01:01	FALSE
TraesCS1B02G480300	NA	27034	00:01:01	FALSE
TraesCS1B02G480400	C3H	2652	01:01:01	TRUE
TraesCS1B02G480500	NA	2654	01:01:01	FALSE
TraesCS1B02G480600	NA	2655	01:01:01	FALSE
TraesCS1B02G480700	NA	2656	01:01:01	FALSE
TraesCS1B02G480800	NA	14299	01:01:01	FALSE
TraesCS1B02G480900	NA	NA	NA	FALSE
TraesCS1B02G481000	NA	2632	01:01:01	FALSE
TraesCS1B02G481100	NA	2631	01:01:01	FALSE
TraesCS1B02G481200	NA	2657	01:01:01	FALSE
TraesCS1B02G481300	NA	NA	NA	FALSE
TraesCS1B02G481400	NA	NA	NA	FALSE
TraesCS1B02G481500	NA	NA	NA	FALSE
TraesCS1B02G481600	NA	NA	NA	FALSE
TraesCS1D02G000100	NA	NA	NA	FALSE
TraesCS1D02G000200	NA	NA	NA	FALSE
TraesCS1D02G000300	NA	NA	NA	FALSE
TraesCS1D02G000400	NA	23	01:01:01	FALSE
TraesCS1D02G000500	NA	NA	NA	FALSE
TraesCS1D02G000524	NA	NA	NA	FALSE
TraesCS1D02G000531	NA	NA	NA	FALSE
TraesCS1D02G000567	NA	NA	NA	FALSE
TraesCS1D02G000582	NA	NA	NA	FALSE
TraesCS1D02G000600	NA	NA	NA	FALSE
TraesCS1D02G000700	NA	22	01:01:01	FALSE
TraesCS1D02G000800	NA	20	01:01:01	FALSE
TraesCS1D02G000900	NA	21	01:01:01	FALSE
TraesCS1D02G000906	NA	NA	NA	FALSE
TraesCS1D02G001000	NA	26600	00:01:01	FALSE
TraesCS1D02G001100	NA	NA	NA	FALSE
TraesCS1D02G001200	NA	NA	NA	FALSE
TraesCS1D02G001300	NA	26599	00:01:01	FALSE
TraesCS1D02G001400	NA	NA	NA	FALSE
TraesCS1D02G001500	NA	NA	NA	FALSE
TraesCS1D02G001600	NA	NA	NA	FALSE
TraesCS1D02G001700	NA	NA	NA	FALSE
TraesCS1D02G001800	NA	NA	NA	FALSE
TraesCS1D02G001900	NA	11	01:01:01	FALSE
TraesCS1D02G002000	NA	23187	01:00:01	FALSE
TraesCS1D02G002063	NA	NA	NA	FALSE
TraesCS1D02G002100	NA	13	01:01:01	FALSE
TraesCS1D02G002200	NA	14	01:01:01	FALSE
TraesCS1D02G002300	NA	15	01:01:01	FALSE
TraesCS1D02G002400	NA	16	01:01:01	FALSE
TraesCS1D02G002500	NA	17	01:01:01	FALSE
TraesCS1D02G002600	NA	26598	00:01:01	FALSE
TraesCS1D02G002700	NA	18	01:01:01	FALSE
TraesCS1D02G002800	NA	NA	NA	FALSE
TraesCS1D02G002900	NA	19	01:01:01	FALSE
TraesCS1D02G003000	NA	NA	NA	FALSE
TraesCS1D02G003100	NA	27168	00:01:01	FALSE
TraesCS1D02G003200	NA	23186	01:00:01	FALSE
TraesCS1D02G003300	NA	10	01:01:01	FALSE
TraesCS1D02G003400	NA	NA	NA	FALSE
TraesCS1D02G003500	NA	NA	NA	FALSE
TraesCS1D02G003600	NA	NA	NA	FALSE
TraesCS1D02G003700	NA	1	01:01:01	FALSE
TraesCS1D02G003800	NA	26590	00:01:01	FALSE
TraesCS1D02G003900	NA	2	01:01:01	FALSE
TraesCS1D02G004000	NA	3	01:01:01	FALSE
TraesCS1D02G004100	NA	4	01:01:01	FALSE
TraesCS1D02G004200	NA	5	01:01:01	FALSE
TraesCS1D02G004300	NA	26591	00:01:01	FALSE
TraesCS1D02G004400	NA	6	01:01:01	FALSE
TraesCS1D02G004500	NA	NA	NA	FALSE
TraesCS1D02G004600	NA	NA	NA	FALSE
TraesCS1D02G004700	NA	7	01:01:01	FALSE
TraesCS1D02G004800	NAC	NA	NA	TRUE
TraesCS1D02G004900	NA	8	01:01:01	FALSE
TraesCS1D02G005000	NA	23183	01:00:01	FALSE
TraesCS1D02G005100	NA	26593	00:01:01	FALSE
TraesCS1D02G005200	NA	26592	00:01:01	FALSE
TraesCS1D02G005300	NA	20090	01:01:01	FALSE
TraesCS1D02G005400	NA	NA	NA	FALSE
TraesCS1D02G005500	NA	29220	00:01:01	FALSE
TraesCS1D02G005600	NA	26594	00:01:01	FALSE
TraesCS1D02G005700	NA	NA	NA	FALSE
TraesCS1D02G005800	NA	23184	01:00:01	FALSE
TraesCS1D02G005900	NA	17350	01:01:01	FALSE
TraesCS1D02G006000	NA	9	01:01:01	FALSE
TraesCS1D02G006100	NA	NA	NA	FALSE
TraesCS1D02G006300	NA	NA	NA	FALSE
TraesCS1D02G006400	NA	26646	00:01:01	FALSE
TraesCS1D02G006464	NA	NA	NA	FALSE
TraesCS1D02G006500	NA	26601	00:01:01	FALSE
TraesCS1D02G006600	NA	23191	01:00:01	FALSE
TraesCS1D02G006800	NA	NA	NA	FALSE
TraesCS1D02G006900	NA	23189	01:00:01	FALSE
TraesCS1D02G007000	NA	26606	00:01:01	FALSE
TraesCS1D02G007100	NA	NA	NA	FALSE
TraesCS1D02G007153	NA	NA	NA	FALSE
TraesCS1D02G007200	NA	NA	NA	FALSE
TraesCS1D02G007300	NA	23192	01:00:01	FALSE
TraesCS1D02G007400	NA	NA	NA	FALSE
TraesCS1D02G007500	NA	25	01:01:01	FALSE
TraesCS1D02G007600	NA	26603	00:01:01	FALSE
TraesCS1D02G007626	NA	NA	NA	FALSE
TraesCS1D02G007700	NA	NA	NA	FALSE
TraesCS1D02G007800	NA	26	01:01:01	FALSE
TraesCS1D02G007900	NA	NA	NA	FALSE
TraesCS1D02G008000	NA	NA	NA	FALSE
TraesCS1D02G008100	NA	NA	NA	FALSE
TraesCS1D02G008200	NA	26605	00:01:01	FALSE
TraesCS1D02G008300	NA	20091	01:01:01	FALSE
TraesCS1D02G008400	NA	20284	01:01:01	FALSE
TraesCS1D02G008472	NA	NA	NA	FALSE
TraesCS1D02G008500	NA	NA	NA	FALSE
TraesCS1D02G008600	NA	NA	NA	FALSE
TraesCS1D02G008700	NA	NA	NA	FALSE
TraesCS1D02G008800	NA	26607	00:01:01	FALSE
TraesCS1D02G008900	NA	NA	NA	FALSE
TraesCS1D02G009000	NA	NA	NA	FALSE
TraesCS1D02G009100	NA	23190	01:00:01	FALSE
TraesCS1D02G009192	NA	NA	NA	FALSE
TraesCS1D02G009300	NA	23188	01:00:01	FALSE
TraesCS1D02G009345	NA	NA	NA	FALSE
TraesCS1D02G009400	NA	NA	NA	FALSE
TraesCS1D02G009406	NA	NA	NA	FALSE
TraesCS1D02G009443	NA	NA	NA	FALSE
TraesCS1D02G009500	NA	26608	00:01:01	FALSE
TraesCS1D02G009600	NA	26604	00:01:01	FALSE
TraesCS1D02G009700	NA	26609	00:01:01	FALSE
TraesCS1D02G009800	NA	26610	00:01:01	FALSE
TraesCS1D02G009900	NA	NA	NA	FALSE
TraesCS1D02G010000	NA	28	01:01:01	FALSE
TraesCS1D02G010100	NA	23193	01:00:01	FALSE
TraesCS1D02G010200	NA	30	01:01:01	FALSE
TraesCS1D02G010300	NA	NA	NA	FALSE
TraesCS1D02G010400	NA	26640	00:01:01	FALSE
TraesCS1D02G010500	NA	NA	NA	FALSE
TraesCS1D02G010600	NA	29	01:01:01	FALSE
TraesCS1D02G010700	NA	32	01:01:01	FALSE
TraesCS1D02G010800	NA	33	01:01:01	FALSE
TraesCS1D02G010900	NA	NA	NA	FALSE
TraesCS1D02G011100	NA	23194	01:00:01	FALSE
TraesCS1D02G011200	NA	23195	01:00:01	FALSE
TraesCS1D02G011300	NA	34	01:01:01	FALSE
TraesCS1D02G011400	NA	NA	NA	FALSE
TraesCS1D02G011500	NA	35	01:01:01	FALSE
TraesCS1D02G011547	NA	NA	NA	FALSE
TraesCS1D02G011600	NA	36	01:01:01	FALSE
TraesCS1D02G011700	NA	37	01:01:01	FALSE
TraesCS1D02G011800	NA	23196	01:00:01	FALSE
TraesCS1D02G011900	NA	38	01:01:01	FALSE
TraesCS1D02G012000	NA	NA	NA	FALSE
TraesCS1D02G012100	NA	29829	00:01:01	FALSE
TraesCS1D02G012200	NA	31	01:01:01	FALSE
TraesCS1D02G012300	NA	26612	00:01:01	FALSE
TraesCS1D02G012400	NA	NA	NA	FALSE
TraesCS1D02G012500	NA	23197	01:00:01	FALSE
TraesCS1D02G012600	NA	40	01:01:01	FALSE
TraesCS1D02G012700	NA	26939	00:01:01	FALSE
TraesCS1D02G012800	NA	23198	01:00:01	FALSE
TraesCS1D02G012900	NA	23199	01:00:01	FALSE
TraesCS1D02G013000	NA	28343	00:01:01	FALSE
TraesCS1D02G013100	NA	41	01:01:01	FALSE
TraesCS1D02G013200	NA	42	01:01:01	FALSE
TraesCS1D02G013300	NA	23200	01:00:01	FALSE
TraesCS1D02G013400	NA	43	01:01:01	FALSE
TraesCS1D02G013500	NA	23201	01:00:01	FALSE
TraesCS1D02G013600	NA	23202	01:00:01	FALSE
TraesCS1D02G013700	NA	44	01:01:01	FALSE
TraesCS1D02G013800	NA	28920	00:01:01	FALSE
TraesCS1D02G013900	NA	45	01:01:01	FALSE
TraesCS1D02G014000	NA	NA	NA	FALSE
TraesCS1D02G014100	NA	NA	NA	FALSE
TraesCS1D02G014200	NA	NA	NA	FALSE
TraesCS1D02G014300	NA	23205	01:00:01	FALSE
TraesCS1D02G014400	NA	50	01:01:01	FALSE
TraesCS1D02G014500	NA	26617	00:01:01	FALSE
TraesCS1D02G014600	NA	23203	01:00:01	FALSE
TraesCS1D02G014700	NA	NA	NA	FALSE
TraesCS1D02G014900	NA	46	01:01:01	FALSE
TraesCS1D02G015000	NA	NA	NA	FALSE
TraesCS1D02G015100	NA	NA	NA	FALSE
TraesCS1D02G015200	NA	NA	NA	FALSE
TraesCS1D02G015300	NA	NA	NA	FALSE
TraesCS1D02G015400	NA	NA	NA	FALSE
TraesCS1D02G015412	NA	26619	00:01:01	FALSE
TraesCS1D02G015500	NA	NA	NA	FALSE
TraesCS1D02G015600	NA	NA	NA	FALSE
TraesCS1D02G015700	NA	NA	NA	FALSE
TraesCS1D02G015800	NA	23208	01:00:01	FALSE
TraesCS1D02G015900	NA	23209	01:00:01	FALSE
TraesCS1D02G016000	NA	26615	00:01:01	FALSE
TraesCS1D02G016026	NA	NA	NA	FALSE
TraesCS1D02G016100	NA	26613	00:01:01	FALSE
TraesCS1D02G016200	NA	NA	NA	FALSE
TraesCS1D02G016400	NA	26618	00:01:01	FALSE
TraesCS1D02G016500	NA	49	01:01:01	FALSE
TraesCS1D02G016600	NA	23204	01:00:01	FALSE
TraesCS1D02G016700	NA	26616	00:01:01	FALSE
TraesCS1D02G016800	NA	NA	NA	FALSE
TraesCS1D02G016900	NA	47	01:01:01	FALSE
TraesCS1D02G016983	NA	NA	NA	FALSE
TraesCS1D02G016991	NA	NA	NA	FALSE
TraesCS1D02G017000	NA	23206	01:00:01	FALSE
TraesCS1D02G017100	NA	NA	NA	FALSE
TraesCS1D02G017200	NA	48	01:01:01	FALSE
TraesCS1D02G017300	NA	23207	01:00:01	FALSE
TraesCS1D02G017400	NA	NA	NA	FALSE
TraesCS1D02G017500	NA	NA	NA	FALSE
TraesCS1D02G017600	NA	51	01:01:01	FALSE
TraesCS1D02G017700	NA	NA	NA	FALSE
TraesCS1D02G017800	NA	26620	00:01:01	FALSE
TraesCS1D02G017900	NA	26614	00:01:01	FALSE
TraesCS1D02G018000	NA	NA	NA	FALSE
TraesCS1D02G018100	NA	52	01:01:01	FALSE
TraesCS1D02G018200	C2H2	53	01:01:01	TRUE
TraesCS1D02G018300	NA	54	01:01:01	FALSE
TraesCS1D02G018400	NA	55	01:01:01	FALSE
TraesCS1D02G018500	NA	NA	NA	FALSE
TraesCS1D02G018600	NA	NA	NA	FALSE
TraesCS1D02G018700	NA	26621	00:01:01	FALSE
TraesCS1D02G018800	NA	NA	NA	FALSE
TraesCS1D02G019000	NA	NA	NA	FALSE
TraesCS1D02G019100	NA	NA	NA	FALSE
TraesCS1D02G019200	NA	23210	01:00:01	FALSE
TraesCS1D02G019300	NA	20092	01:01:01	FALSE
TraesCS1D02G019400	NA	56	01:01:01	FALSE
TraesCS1D02G019500	NA	23211	01:00:01	FALSE
TraesCS1D02G019600	NA	NA	NA	FALSE
TraesCS1D02G019700	NA	23212	01:00:01	FALSE
TraesCS1D02G019800	NA	57	01:01:01	FALSE
TraesCS1D02G019900	NA	58	01:01:01	FALSE
TraesCS1D02G020000	NA	59	01:01:01	FALSE
TraesCS1D02G020100	NA	60	01:01:01	FALSE
TraesCS1D02G020200	NA	61	01:01:01	FALSE
TraesCS1D02G020300	NA	NA	NA	FALSE
TraesCS1D02G020400	NA	62	01:01:01	FALSE
TraesCS1D02G020500	NA	23213	01:00:01	FALSE
TraesCS1D02G020600	NA	23216	01:00:01	FALSE
TraesCS1D02G020619	NA	NA	NA	FALSE
TraesCS1D02G020700	NA	23214	01:00:01	FALSE
TraesCS1D02G020800	NA	23215	01:00:01	FALSE
TraesCS1D02G020900	MYB	23217	01:00:01	TRUE
TraesCS1D02G021000	NA	NA	NA	FALSE
TraesCS1D02G021100	NA	20285	01:01:01	FALSE
TraesCS1D02G021200	NA	63	01:01:01	FALSE
TraesCS1D02G021400	NA	NA	NA	FALSE
TraesCS1D02G021600	NA	26596	00:01:01	FALSE
TraesCS1D02G021700	MYB	26595	00:01:01	TRUE
TraesCS1D02G021751	NA	NA	NA	FALSE
TraesCS1D02G021800	NA	26622	00:01:01	FALSE
TraesCS1D02G021900	NA	NA	NA	FALSE
TraesCS1D02G022000	NA	NA	NA	FALSE
TraesCS1D02G022100	NA	23218	01:00:01	FALSE
TraesCS1D02G022200	NA	20286	01:01:01	FALSE
TraesCS1D02G022300	NA	64	01:01:01	FALSE
TraesCS1D02G022400	NA	NA	NA	FALSE
TraesCS1D02G022500	NA	NA	NA	FALSE
TraesCS1D02G022600	NA	26625	00:01:01	FALSE
TraesCS1D02G022700	NA	23219	01:00:01	FALSE
TraesCS1D02G022800	NA	65	01:01:01	FALSE
TraesCS1D02G022900	NA	66	01:01:01	FALSE
TraesCS1D02G023000	NA	26627	00:01:01	FALSE
TraesCS1D02G023100	NA	23220	01:00:01	FALSE
TraesCS1D02G023200	NA	26626	00:01:01	FALSE
TraesCS1D02G023300	NA	23221	01:00:01	FALSE
TraesCS1D02G023400	NA	67	01:01:01	FALSE
TraesCS1D02G023500	NA	NA	NA	FALSE
TraesCS1D02G023600	NA	NA	NA	FALSE
TraesCS1D02G023700	NA	NA	NA	FALSE
TraesCS1D02G023800	NA	NA	NA	FALSE
TraesCS1D02G023900	NA	NA	NA	FALSE
TraesCS1D02G024000	NA	NA	NA	FALSE
TraesCS1D02G024100	NA	NA	NA	FALSE
TraesCS1D02G024200	NA	68	01:01:01	FALSE
TraesCS1D02G024300	NA	69	01:01:01	FALSE
TraesCS1D02G024400	NA	26628	00:01:01	FALSE
TraesCS1D02G024500	NA	23222	01:00:01	FALSE
TraesCS1D02G024600	NA	23223	01:00:01	FALSE
TraesCS1D02G024700	NA	70	01:01:01	FALSE
TraesCS1D02G024800	NA	71	01:01:01	FALSE
TraesCS1D02G024900	NA	26629	00:01:01	FALSE
TraesCS1D02G025000	NA	NA	NA	FALSE
TraesCS1D02G025100	NA	72	01:01:01	FALSE
TraesCS1D02G025200	NA	NA	NA	FALSE
TraesCS1D02G025300	NA	15064	01:01:01	FALSE
TraesCS1D02G025400	NA	73	01:01:01	FALSE
TraesCS1D02G025500	NA	NA	NA	FALSE
TraesCS1D02G025600	NA	23224	01:00:01	FALSE
TraesCS1D02G025700	NA	NA	NA	FALSE
TraesCS1D02G025800	NA	NA	NA	FALSE
TraesCS1D02G025900	NA	26630	00:01:01	FALSE
TraesCS1D02G026000	NA	23225	01:00:01	FALSE
TraesCS1D02G026100	NA	74	01:01:01	FALSE
TraesCS1D02G026200	NA	76	01:01:01	FALSE
TraesCS1D02G026300	NA	77	01:01:01	FALSE
TraesCS1D02G026400	NA	23229	01:00:01	FALSE
TraesCS1D02G026500	NA	78	01:01:01	FALSE
TraesCS1D02G026600	NA	26657	00:01:01	FALSE
TraesCS1D02G026700	NA	NA	NA	FALSE
TraesCS1D02G026800	NA	79	01:01:01	FALSE
TraesCS1D02G026900	NA	23251	01:00:01	FALSE
TraesCS1D02G027000	NA	23250	01:00:01	FALSE
TraesCS1D02G027100	NA	23249	01:00:01	FALSE
TraesCS1D02G027200	NA	140	01:01:01	FALSE
TraesCS1D02G027300	NA	139	01:01:01	FALSE
TraesCS1D02G027400	NA	138	01:01:01	FALSE
TraesCS1D02G027500	NA	NA	NA	FALSE
TraesCS1D02G027600	NA	NA	NA	FALSE
TraesCS1D02G027700	NA	NA	NA	FALSE
TraesCS1D02G027800	NA	26631	00:01:01	FALSE
TraesCS1D02G027900	NA	23248	01:00:01	FALSE
TraesCS1D02G028000	NA	NA	NA	FALSE
TraesCS1D02G028100	NA	26633	00:01:01	FALSE
TraesCS1D02G028200	NA	26632	00:01:01	FALSE
TraesCS1D02G028300	NA	NA	NA	FALSE
TraesCS1D02G028400	NA	23230	01:00:01	FALSE
TraesCS1D02G028500	NA	NA	NA	FALSE
TraesCS1D02G028600	NA	26634	00:01:01	FALSE
TraesCS1D02G028700	NA	NA	NA	FALSE
TraesCS1D02G028736	NA	27564	00:01:01	FALSE
TraesCS1D02G028800	NA	NA	NA	FALSE
TraesCS1D02G029000	NA	NA	NA	FALSE
TraesCS1D02G029100	NA	23231	01:00:01	FALSE
TraesCS1D02G029200	NA	80	01:01:01	FALSE
TraesCS1D02G029300	NA	NA	NA	FALSE
TraesCS1D02G029400	NA	81	01:01:01	FALSE
TraesCS1D02G029500	NA	82	01:01:01	FALSE
TraesCS1D02G029600	NA	83	01:01:01	FALSE
TraesCS1D02G029700	NA	23232	01:00:01	FALSE
TraesCS1D02G029800	NA	26307	01:00:01	FALSE
TraesCS1D02G029900	NA	26637	00:01:01	FALSE
TraesCS1D02G030000	NA	26636	00:01:01	FALSE
TraesCS1D02G030041	NA	NA	NA	FALSE
TraesCS1D02G030100	NA	23233	01:00:01	FALSE
TraesCS1D02G030200	NA	NA	NA	FALSE
TraesCS1D02G030300	NA	84	01:01:01	FALSE
TraesCS1D02G030400	NA	85	01:01:01	FALSE
TraesCS1D02G030500	NA	23234	01:00:01	FALSE
TraesCS1D02G030600	NA	86	01:01:01	FALSE
TraesCS1D02G030700	GRAS	23235	01:00:01	TRUE
TraesCS1D02G030800	GRAS	87	01:01:01	TRUE
TraesCS1D02G030900	GRAS	26638	00:01:01	TRUE
TraesCS1D02G031000	GRAS	NA	NA	TRUE
TraesCS1D02G031100	NA	23236	01:00:01	FALSE
TraesCS1D02G031200	GRAS	NA	NA	TRUE
TraesCS1D02G031300	NA	24128	01:00:01	FALSE
TraesCS1D02G031400	NA	88	01:01:01	FALSE
TraesCS1D02G031500	NA	89	01:01:01	FALSE
TraesCS1D02G031600	NA	26639	00:01:01	FALSE
TraesCS1D02G031700	NA	90	01:01:01	FALSE
TraesCS1D02G031800	NA	11712	01:01:01	FALSE
TraesCS1D02G031900	NA	NA	NA	FALSE
TraesCS1D02G032000	NA	NA	NA	FALSE
TraesCS1D02G032100	NA	26654	00:01:01	FALSE
TraesCS1D02G032200	NA	23185	01:00:01	FALSE
TraesCS1D02G032300	NA	23237	01:00:01	FALSE
TraesCS1D02G032400	NA	26641	00:01:01	FALSE
TraesCS1D02G032500	NA	91	01:01:01	FALSE
TraesCS1D02G032600	NA	92	01:01:01	FALSE
TraesCS1D02G032700	NA	93	01:01:01	FALSE
TraesCS1D02G032800	NA	NA	NA	FALSE
TraesCS1D02G032900	NA	30054	00:01:01	FALSE
TraesCS1D02G033000	NA	26642	00:01:01	FALSE
TraesCS1D02G033100	NA	NA	NA	FALSE
TraesCS1D02G033200	NA	26643	00:01:01	FALSE
TraesCS1D02G033205	NA	95	01:01:01	FALSE
TraesCS1D02G033300	NA	96	01:01:01	FALSE
TraesCS1D02G033400	NA	97	01:01:01	FALSE
TraesCS1D02G033500	NA	NA	NA	FALSE
TraesCS1D02G033600	NA	NA	NA	FALSE
TraesCS1D02G033700	NA	20287	01:01:01	FALSE
TraesCS1D02G033800	NA	NA	NA	FALSE
TraesCS1D02G033900	NA	23238	01:00:01	FALSE
TraesCS1D02G034000	NA	23239	01:00:01	FALSE
TraesCS1D02G034100	NA	99	01:01:01	FALSE
TraesCS1D02G034200	NA	98	01:01:01	FALSE
TraesCS1D02G034300	NA	23241	01:00:01	FALSE
TraesCS1D02G034400	NA	23240	01:00:01	FALSE
TraesCS1D02G034500	NA	NA	NA	FALSE
TraesCS1D02G034600	NA	100	01:01:01	FALSE
TraesCS1D02G034700	NA	102	01:01:01	FALSE
TraesCS1D02G034705	NA	NA	NA	FALSE
TraesCS1D02G034800	NA	26645	00:01:01	FALSE
TraesCS1D02G034900	NA	103	01:01:01	FALSE
TraesCS1D02G035000	NA	101	01:01:01	FALSE
TraesCS1D02G035004	NA	NA	NA	FALSE
TraesCS1D02G035100	NA	NA	NA	FALSE
TraesCS1D02G035200	NA	NA	NA	FALSE
TraesCS1D02G035300	NA	104	01:01:01	FALSE
TraesCS1D02G035500	NA	NA	NA	FALSE
TraesCS1D02G035600	NA	23242	01:00:01	FALSE
TraesCS1D02G035700	NA	NA	NA	FALSE
TraesCS1D02G035800	NA	26650	00:01:01	FALSE
TraesCS1D02G035900	NA	105	01:01:01	FALSE
TraesCS1D02G036000	NA	NA	NA	FALSE
TraesCS1D02G036100	NA	26651	00:01:01	FALSE
TraesCS1D02G036200	NA	NA	NA	FALSE
TraesCS1D02G036300	NA	107	01:01:01	FALSE
TraesCS1D02G036400	NA	26652	00:01:01	FALSE
TraesCS1D02G036500	NA	108	01:01:01	FALSE
TraesCS1D02G036600	NA	NA	NA	FALSE
TraesCS1D02G036700	C2C2-Dof	109	01:01:01	TRUE
TraesCS1D02G036800	NA	110	01:01:01	FALSE
TraesCS1D02G036900	NA	111	01:01:01	FALSE
TraesCS1D02G037000	NA	NA	NA	FALSE
TraesCS1D02G037100	HB-other	26647	00:01:01	TRUE
TraesCS1D02G037200	NA	NA	NA	FALSE
TraesCS1D02G037300	NA	NA	NA	FALSE
TraesCS1D02G037335	NA	17424	01:01:01	FALSE
TraesCS1D02G037400	NA	26648	00:01:01	FALSE
TraesCS1D02G037500	NA	NA	NA	FALSE
TraesCS1D02G037600	NA	112	01:01:01	FALSE
TraesCS1D02G037700	NA	113	01:01:01	FALSE
TraesCS1D02G037800	NA	NA	NA	FALSE
TraesCS1D02G037900	NA	114	01:01:01	FALSE
TraesCS1D02G038000	NA	115	01:01:01	FALSE
TraesCS1D02G038100	NA	23243	01:00:01	FALSE
TraesCS1D02G038200	NA	116	01:01:01	FALSE
TraesCS1D02G038300	NA	117	01:01:01	FALSE
TraesCS1D02G038400	NA	NA	NA	FALSE
TraesCS1D02G038500	NA	NA	NA	FALSE
TraesCS1D02G038600	NA	23244	01:00:01	FALSE
TraesCS1D02G038700	NA	NA	NA	FALSE
TraesCS1D02G038800	NA	25290	01:00:01	FALSE
TraesCS1D02G038900	NA	118	01:01:01	FALSE
TraesCS1D02G039000	NA	119	01:01:01	FALSE
TraesCS1D02G039100	NA	120	01:01:01	FALSE
TraesCS1D02G039200	NA	121	01:01:01	FALSE
TraesCS1D02G039300	NA	23245	01:00:01	FALSE
TraesCS1D02G039400	NA	26649	00:01:01	FALSE
TraesCS1D02G039500	NA	122	01:01:01	FALSE
TraesCS1D02G039600	NA	123	01:01:01	FALSE
TraesCS1D02G039700	NA	NA	NA	FALSE
TraesCS1D02G039800	NA	124	01:01:01	FALSE
TraesCS1D02G039900	NA	125	01:01:01	FALSE
TraesCS1D02G040000	NA	126	01:01:01	FALSE
TraesCS1D02G040100	NA	127	01:01:01	FALSE
TraesCS1D02G040200	NA	NA	NA	FALSE
TraesCS1D02G040300	NA	NA	NA	FALSE
TraesCS1D02G040400	NA	NA	NA	FALSE
TraesCS1D02G040419	NA	NA	NA	FALSE
TraesCS1D02G040448	NA	NA	NA	FALSE
TraesCS1D02G040500	NA	NA	NA	FALSE
TraesCS1D02G040536	NA	NA	NA	FALSE
TraesCS1D02G040548	NA	29691	00:01:01	FALSE
TraesCS1D02G040600	NA	NA	NA	FALSE
TraesCS1D02G040700	B3	128	01:01:01	TRUE
TraesCS1D02G040800	NA	129	01:01:01	FALSE
TraesCS1D02G040900	NA	NA	NA	FALSE
TraesCS1D02G041000	NA	NA	NA	FALSE
TraesCS1D02G041100	NA	NA	NA	FALSE
TraesCS1D02G041200	NA	136	01:01:01	FALSE
TraesCS1D02G041300	NA	135	01:01:01	FALSE
TraesCS1D02G041400	NA	134	01:01:01	FALSE
TraesCS1D02G041500	C2H2	NA	NA	TRUE
TraesCS1D02G041600	C2H2	133	01:01:01	TRUE
TraesCS1D02G041700	C2H2	132	01:01:01	TRUE
TraesCS1D02G041800	NA	23246	01:00:01	FALSE
TraesCS1D02G041900	NA	131	01:01:01	FALSE
TraesCS1D02G042100	NA	130	01:01:01	FALSE
TraesCS1D02G042200	NA	23247	01:00:01	FALSE
TraesCS1D02G042300	NA	137	01:01:01	FALSE
TraesCS1D02G042400	NA	NA	NA	FALSE
TraesCS1D02G042500	NA	NA	NA	FALSE
TraesCS1D02G042600	NA	NA	NA	FALSE
TraesCS1D02G042700	NA	141	01:01:01	FALSE
TraesCS1D02G042800	NA	142	01:01:01	FALSE
TraesCS1D02G042900	NA	143	01:01:01	FALSE
TraesCS1D02G043000	NA	26653	00:01:01	FALSE
TraesCS1D02G043100	NA	NA	NA	FALSE
TraesCS1D02G043200	NA	145	01:01:01	FALSE
TraesCS1D02G043300	MYB	144	01:01:01	TRUE
TraesCS1D02G043400	NA	146	01:01:01	FALSE
TraesCS1D02G043500	NA	147	01:01:01	FALSE
TraesCS1D02G043600	NA	148	01:01:01	FALSE
TraesCS1D02G043700	NA	149	01:01:01	FALSE
TraesCS1D02G043800	NA	26655	00:01:01	FALSE
TraesCS1D02G043900	NA	150	01:01:01	FALSE
TraesCS1D02G044000	NA	151	01:01:01	FALSE
TraesCS1D02G044100	NA	152	01:01:01	FALSE
TraesCS1D02G044200	NA	153	01:01:01	FALSE
TraesCS1D02G044300	NA	20093	01:01:01	FALSE
TraesCS1D02G044400	NA	23252	01:00:01	FALSE
TraesCS1D02G044500	NA	154	01:01:01	FALSE
TraesCS1D02G044600	NA	NA	NA	FALSE
TraesCS1D02G044700	NA	155	01:01:01	FALSE
TraesCS1D02G044800	NA	183	01:01:01	FALSE
TraesCS1D02G044900	NA	26656	00:01:01	FALSE
TraesCS1D02G045000	NA	23253	01:00:01	FALSE
TraesCS1D02G045100	NA	156	01:01:01	FALSE
TraesCS1D02G045200	NA	157	01:01:01	FALSE
TraesCS1D02G045300	NA	NA	NA	FALSE
TraesCS1D02G045400	NA	158	01:01:01	FALSE
TraesCS1D02G045500	MADS-MIKC	159	01:01:01	TRUE
TraesCS1D02G045600	MADS-MIKC	26658	00:01:01	TRUE
TraesCS1D02G045700	MADS-MIKC	160	01:01:01	TRUE
TraesCS1D02G045800	NA	15336	01:01:01	FALSE
TraesCS1D02G045900	NA	NA	NA	FALSE
TraesCS1D02G046000	NA	161	01:01:01	FALSE
TraesCS1D02G046100	NA	162	01:01:01	FALSE
TraesCS1D02G046200	NA	163	01:01:01	FALSE
TraesCS1D02G046300	NA	24348	01:00:01	FALSE
TraesCS1D02G046400	NA	164	01:01:01	FALSE
TraesCS1D02G046500	NA	6144	01:01:01	FALSE
TraesCS1D02G046600	NA	26660	00:01:01	FALSE
TraesCS1D02G046700	NA	165	01:01:01	FALSE
TraesCS1D02G046800	NA	NA	NA	FALSE
TraesCS1D02G046900	NA	NA	NA	FALSE
TraesCS1D02G047000	NA	NA	NA	FALSE
TraesCS1D02G047100	NA	166	01:01:01	FALSE
TraesCS1D02G047200	NA	NA	NA	FALSE
TraesCS1D02G047300	NA	NA	NA	FALSE
TraesCS1D02G047400	NA	167	01:01:01	FALSE
TraesCS1D02G047500	NA	20232	01:01:01	FALSE
TraesCS1D02G047600	NA	168	01:01:01	FALSE
TraesCS1D02G047700	NA	170	01:01:01	FALSE
TraesCS1D02G047800	NA	169	01:01:01	FALSE
TraesCS1D02G047900	NA	171	01:01:01	FALSE
TraesCS1D02G048000	NA	NA	NA	FALSE
TraesCS1D02G048100	NA	NA	NA	FALSE
TraesCS1D02G048200	NA	172	01:01:01	FALSE
TraesCS1D02G048300	NA	173	01:01:01	FALSE
TraesCS1D02G048400	NA	17452	01:01:01	FALSE
TraesCS1D02G048500	NA	174	01:01:01	FALSE
TraesCS1D02G048600	NA	NA	NA	FALSE
TraesCS1D02G048700	NA	NA	NA	FALSE
TraesCS1D02G048800	NA	175	01:01:01	FALSE
TraesCS1D02G048900	NA	176	01:01:01	FALSE
TraesCS1D02G049000	NA	177	01:01:01	FALSE
TraesCS1D02G049100	NA	26662	00:01:01	FALSE
TraesCS1D02G049200	NA	23254	01:00:01	FALSE
TraesCS1D02G049300	NA	NA	NA	FALSE
TraesCS1D02G049400	NA	NA	NA	FALSE
TraesCS1D02G049500	NA	NA	NA	FALSE
TraesCS1D02G049600	NA	178	01:01:01	FALSE
TraesCS1D02G049700	NA	NA	NA	FALSE
TraesCS1D02G049800	NA	179	01:01:01	FALSE
TraesCS1D02G049900	NA	26663	00:01:01	FALSE
TraesCS1D02G050000	NA	20289	01:01:01	FALSE
TraesCS1D02G050100	NA	180	01:01:01	FALSE
TraesCS1D02G050200	NA	NA	NA	FALSE
TraesCS1D02G050300	NA	NA	NA	FALSE
TraesCS1D02G050400	NA	NA	NA	FALSE
TraesCS1D02G050500	NA	NA	NA	FALSE
TraesCS1D02G050600	NA	NA	NA	FALSE
TraesCS1D02G050700	NA	NA	NA	FALSE
TraesCS1D02G050800	NA	NA	NA	FALSE
TraesCS1D02G050900	NA	NA	NA	FALSE
TraesCS1D02G051000	NA	26665	00:01:01	FALSE
TraesCS1D02G051100	NA	23255	01:00:01	FALSE
TraesCS1D02G051200	NA	NA	NA	FALSE
TraesCS1D02G051300	NA	182	01:01:01	FALSE
TraesCS1D02G051400	NA	NA	NA	FALSE
TraesCS1D02G051500	NA	NA	NA	FALSE
TraesCS1D02G051600	NA	23256	01:00:01	FALSE
TraesCS1D02G051700	NA	26667	00:01:01	FALSE
TraesCS1D02G051800	NA	NA	NA	FALSE
TraesCS1D02G051900	NA	185	01:01:01	FALSE
TraesCS1D02G052000	NA	184	01:01:01	FALSE
TraesCS1D02G052200	NA	186	01:01:01	FALSE
TraesCS1D02G052300	NA	NA	NA	FALSE
TraesCS1D02G052500	NA	23259	01:00:01	FALSE
TraesCS1D02G052600	NA	187	01:01:01	FALSE
TraesCS1D02G052700	NA	188	01:01:01	FALSE
TraesCS1D02G052800	NA	189	01:01:01	FALSE
TraesCS1D02G052900	NA	190	01:01:01	FALSE
TraesCS1D02G053000	NA	26668	00:01:01	FALSE
TraesCS1D02G053100	NA	26669	00:01:01	FALSE
TraesCS1D02G053200	NA	27774	00:01:01	FALSE
TraesCS1D02G053300	NA	191	01:01:01	FALSE
TraesCS1D02G053400	NA	192	01:01:01	FALSE
TraesCS1D02G053500	NA	193	01:01:01	FALSE
TraesCS1D02G053600	NA	194	01:01:01	FALSE
TraesCS1D02G053700	NA	195	01:01:01	FALSE
TraesCS1D02G053800	NA	196	01:01:01	FALSE
TraesCS1D02G053900	NA	197	01:01:01	FALSE
TraesCS1D02G054000	HB-WOX	198	01:01:01	TRUE
TraesCS1D02G054100	NA	NA	NA	FALSE
TraesCS1D02G054200	NA	200	01:01:01	FALSE
TraesCS1D02G054300	NA	23260	01:00:01	FALSE
TraesCS1D02G054400	NA	NA	NA	FALSE
TraesCS1D02G054500	NA	NA	NA	FALSE
TraesCS1D02G054600	NA	23261	01:00:01	FALSE
TraesCS1D02G054700	NA	23262	01:00:01	FALSE
TraesCS1D02G054800	NA	NA	NA	FALSE
TraesCS1D02G054900	NA	201	01:01:01	FALSE
TraesCS1D02G055000	NA	202	01:01:01	FALSE
TraesCS1D02G055100	NA	203	01:01:01	FALSE
TraesCS1D02G055200	NA	204	01:01:01	FALSE
TraesCS1D02G055300	NA	NA	NA	FALSE
TraesCS1D02G055400	NA	NA	NA	FALSE
TraesCS1D02G055500	NA	23263	01:00:01	FALSE
TraesCS1D02G055600	C2H2	205	01:01:01	TRUE
TraesCS1D02G055700	NA	206	01:01:01	FALSE
TraesCS1D02G055800	NA	207	01:01:01	FALSE
TraesCS1D02G055900	NA	208	01:01:01	FALSE
TraesCS1D02G056000	NA	209	01:01:01	FALSE
TraesCS1D02G056100	NA	210	01:01:01	FALSE
TraesCS1D02G056200	NA	23264	01:00:01	FALSE
TraesCS1D02G056300	NA	NA	NA	FALSE
TraesCS1D02G056400	NA	26673	00:01:01	FALSE
TraesCS1D02G056500	NA	23257	01:00:01	FALSE
TraesCS1D02G056600	NA	NA	NA	FALSE
TraesCS1D02G056700	NA	211	01:01:01	FALSE
TraesCS1D02G056800	NA	212	01:01:01	FALSE
TraesCS1D02G056900	NA	213	01:01:01	FALSE
TraesCS1D02G057000	NA	26464	01:00:01	FALSE
TraesCS1D02G057200	NA	214	01:01:01	FALSE
TraesCS1D02G057300	NA	215	01:01:01	FALSE
TraesCS1D02G057400	NA	26671	00:01:01	FALSE
TraesCS1D02G057500	NA	216	01:01:01	FALSE
TraesCS1D02G057600	NA	217	01:01:01	FALSE
TraesCS1D02G057700	NA	NA	NA	FALSE
TraesCS1D02G057800	NA	NA	NA	FALSE
TraesCS1D02G057900	NA	NA	NA	FALSE
TraesCS1D02G058000	NA	26672	00:01:01	FALSE
TraesCS1D02G058100	NA	NA	NA	FALSE
TraesCS1D02G058200	NA	NA	NA	FALSE
TraesCS1D02G058300	NA	218	01:01:01	FALSE
TraesCS1D02G058400	NA	219	01:01:01	FALSE
TraesCS1D02G058500	NA	26670	00:01:01	FALSE
TraesCS1D02G058516	NA	NA	NA	FALSE
TraesCS1D02G058517	NA	NA	NA	FALSE
TraesCS1D02G058600	NA	220	01:01:01	FALSE
TraesCS1D02G058700	NA	221	01:01:01	FALSE
TraesCS1D02G058800	NA	23718	01:00:01	FALSE
TraesCS1D02G058900	NA	NA	NA	FALSE
TraesCS1D02G059000	NA	26675	00:01:01	FALSE
TraesCS1D02G059100	NA	23265	01:00:01	FALSE
TraesCS1D02G059200	AP2/ERF-AP2	222	01:01:01	TRUE
TraesCS1D02G059300	NA	26674	00:01:01	FALSE
TraesCS1D02G059400	NA	NA	NA	FALSE
TraesCS1D02G059500	NA	NA	NA	FALSE
TraesCS1D02G059600	NA	223	01:01:01	FALSE
TraesCS1D02G059700	NA	224	01:01:01	FALSE
TraesCS1D02G059800	NA	225	01:01:01	FALSE
TraesCS1D02G059900	NA	226	01:01:01	FALSE
TraesCS1D02G060000	NA	227	01:01:01	FALSE
TraesCS1D02G060100	NA	NA	NA	FALSE
TraesCS1D02G060300	NA	26676	00:01:01	FALSE
TraesCS1D02G060400	NA	NA	NA	FALSE
TraesCS1D02G060500	NA	228	01:01:01	FALSE
TraesCS1D02G060600	NA	229	01:01:01	FALSE
TraesCS1D02G060700	NA	23266	01:00:01	FALSE
TraesCS1D02G060800	NA	230	01:01:01	FALSE
TraesCS1D02G060900	NA	231	01:01:01	FALSE
TraesCS1D02G061000	NA	232	01:01:01	FALSE
TraesCS1D02G061100	NA	233	01:01:01	FALSE
TraesCS1D02G061200	C2H2	234	01:01:01	TRUE
TraesCS1D02G061300	NA	NA	NA	FALSE
TraesCS1D02G061400	NA	235	01:01:01	FALSE
TraesCS1D02G061500	NA	236	01:01:01	FALSE
TraesCS1D02G061600	NA	237	01:01:01	FALSE
TraesCS1D02G061700	NA	23267	01:00:01	FALSE
TraesCS1D02G061800	NA	238	01:01:01	FALSE
TraesCS1D02G061900	NA	26677	00:01:01	FALSE
TraesCS1D02G062000	NA	26678	00:01:01	FALSE
TraesCS1D02G062100	NA	23268	01:00:01	FALSE
TraesCS1D02G062200	NA	239	01:01:01	FALSE
TraesCS1D02G062300	NA	240	01:01:01	FALSE
TraesCS1D02G062400	NA	9013	01:01:01	FALSE
TraesCS1D02G062500	MADS-M-type	18934	01:01:01	TRUE
TraesCS1D02G062600	NA	NA	NA	FALSE
TraesCS1D02G062700	NA	NA	NA	FALSE
TraesCS1D02G062800	NA	241	01:01:01	FALSE
TraesCS1D02G062900	NA	242	01:01:01	FALSE
TraesCS1D02G063000	NA	243	01:01:01	FALSE
TraesCS1D02G063059	NA	NA	NA	FALSE
TraesCS1D02G063100	NA	NA	NA	FALSE
TraesCS1D02G063200	NA	NA	NA	FALSE
TraesCS1D02G063300	NA	NA	NA	FALSE
TraesCS1D02G063400	NA	245	01:01:01	FALSE
TraesCS1D02G063500	NA	NA	NA	FALSE
TraesCS1D02G063600	NA	NA	NA	FALSE
TraesCS1D02G063700	NA	NA	NA	FALSE
TraesCS1D02G063800	NA	NA	NA	FALSE
TraesCS1D02G063900	NA	NA	NA	FALSE
TraesCS1D02G064000	NA	246	01:01:01	FALSE
TraesCS1D02G064100	NA	247	01:01:01	FALSE
TraesCS1D02G064200	NA	26679	00:01:01	FALSE
TraesCS1D02G064300	zf-HD	NA	NA	TRUE
TraesCS1D02G064500	NA	249	01:01:01	FALSE
TraesCS1D02G064600	NA	NA	NA	FALSE
TraesCS1D02G064700	NA	250	01:01:01	FALSE
TraesCS1D02G064800	NA	NA	NA	FALSE
TraesCS1D02G064900	NA	NA	NA	FALSE
TraesCS1D02G065000	NA	251	01:01:01	FALSE
TraesCS1D02G065100	NA	253	01:01:01	FALSE
TraesCS1D02G065200	NA	252	01:01:01	FALSE
TraesCS1D02G065300	NA	NA	NA	FALSE
TraesCS1D02G065400	NA	23269	01:00:01	FALSE
TraesCS1D02G065500	NA	NA	NA	FALSE
TraesCS1D02G065600	NA	254	01:01:01	FALSE
TraesCS1D02G065700	NA	23270	01:00:01	FALSE
TraesCS1D02G065900	NA	26681	00:01:01	FALSE
TraesCS1D02G066000	NA	255	01:01:01	FALSE
TraesCS1D02G066100	NA	256	01:01:01	FALSE
TraesCS1D02G066200	NA	257	01:01:01	FALSE
TraesCS1D02G066300	NA	NA	NA	FALSE
TraesCS1D02G066400	NA	NA	NA	FALSE
TraesCS1D02G066500	NA	NA	NA	FALSE
TraesCS1D02G066600	NA	258	01:01:01	FALSE
TraesCS1D02G066700	NA	259	01:01:01	FALSE
TraesCS1D02G066800	NA	260	01:01:01	FALSE
TraesCS1D02G066900	NA	261	01:01:01	FALSE
TraesCS1D02G067000	NA	262	01:01:01	FALSE
TraesCS1D02G067100	NA	263	01:01:01	FALSE
TraesCS1D02G067200	NA	264	01:01:01	FALSE
TraesCS1D02G067300	NA	NA	NA	FALSE
TraesCS1D02G067351	NA	24045	01:00:01	FALSE
TraesCS1D02G067400	NA	265	01:01:01	FALSE
TraesCS1D02G067500	NA	266	01:01:01	FALSE
TraesCS1D02G067600	NA	26682	00:01:01	FALSE
TraesCS1D02G067605	NA	NA	NA	FALSE
TraesCS1D02G067617	NA	NA	NA	FALSE
TraesCS1D02G067700	NA	267	01:01:01	FALSE
TraesCS1D02G067703	NA	NA	NA	FALSE
TraesCS1D02G067708	NA	NA	NA	FALSE
TraesCS1D02G067800	NA	268	01:01:01	FALSE
TraesCS1D02G067900	NA	269	01:01:01	FALSE
TraesCS1D02G067980	NA	270	01:01:01	FALSE
TraesCS1D02G068000	NA	271	01:01:01	FALSE
TraesCS1D02G068100	NA	26684	00:01:01	FALSE
TraesCS1D02G068200	NA	NA	NA	FALSE
TraesCS1D02G068300	NA	272	01:01:01	FALSE
TraesCS1D02G068400	NA	273	01:01:01	FALSE
TraesCS1D02G068500	NA	NA	NA	FALSE
TraesCS1D02G068600	NA	NA	NA	FALSE
TraesCS1D02G068700	NA	NA	NA	FALSE
TraesCS1D02G068800	NA	NA	NA	FALSE
TraesCS1D02G068900	NA	23272	01:00:01	FALSE
TraesCS1D02G069100	NA	NA	NA	FALSE
TraesCS1D02G069200	NA	NA	NA	FALSE
TraesCS1D02G069300	NA	274	01:01:01	FALSE
TraesCS1D02G069400	NA	275	01:01:01	FALSE
TraesCS1D02G069500	NA	276	01:01:01	FALSE
TraesCS1D02G069600	PLATZ	277	01:01:01	TRUE
TraesCS1D02G069700	MYB	278	01:01:01	TRUE
TraesCS1D02G069800	NA	279	01:01:01	FALSE
TraesCS1D02G069900	NA	280	01:01:01	FALSE
TraesCS1D02G070000	NA	281	01:01:01	FALSE
TraesCS1D02G070100	NA	282	01:01:01	FALSE
TraesCS1D02G070300	NA	NA	NA	FALSE
TraesCS1D02G070400	NA	NA	NA	FALSE
TraesCS1D02G070500	NA	NA	NA	FALSE
TraesCS1D02G070600	NA	29968	00:01:01	FALSE
TraesCS1D02G070700	NA	NA	NA	FALSE
TraesCS1D02G070800	NA	NA	NA	FALSE
TraesCS1D02G070900	NA	NA	NA	FALSE
TraesCS1D02G071000	NA	NA	NA	FALSE
TraesCS1D02G071100	NA	29724	00:01:01	FALSE
TraesCS1D02G071200	NA	27842	00:01:01	FALSE
TraesCS1D02G071300	NA	NA	NA	FALSE
TraesCS1D02G071400	NA	20181	01:01:01	FALSE
TraesCS1D02G071500	NA	NA	NA	FALSE
TraesCS1D02G071600	NA	NA	NA	FALSE
TraesCS1D02G071700	NA	10346	01:01:01	FALSE
TraesCS1D02G071800	NA	23273	01:00:01	FALSE
TraesCS1D02G071900	NA	NA	NA	FALSE
TraesCS1D02G072000	NA	283	01:01:01	FALSE
TraesCS1D02G072100	NA	284	01:01:01	FALSE
TraesCS1D02G072200	C3H	23274	01:00:01	TRUE
TraesCS1D02G072300	NA	285	01:01:01	FALSE
TraesCS1D02G072400	NA	NA	NA	FALSE
TraesCS1D02G072500	NA	286	01:01:01	FALSE
TraesCS1D02G072600	Trihelix	26688	00:01:01	TRUE
TraesCS1D02G072700	NA	287	01:01:01	FALSE
TraesCS1D02G072800	NA	288	01:01:01	FALSE
TraesCS1D02G072900	WRKY	289	01:01:01	TRUE
TraesCS1D02G073000	NA	290	01:01:01	FALSE
TraesCS1D02G073100	NA	291	01:01:01	FALSE
TraesCS1D02G073200	NA	292	01:01:01	FALSE
TraesCS1D02G073300	NA	293	01:01:01	FALSE
TraesCS1D02G073400	NA	23275	01:00:01	FALSE
TraesCS1D02G073500	NA	23276	01:00:01	FALSE
TraesCS1D02G073600	NA	294	01:01:01	FALSE
TraesCS1D02G073700	NA	NA	NA	FALSE
TraesCS1D02G073800	NA	10418	01:01:01	FALSE
TraesCS1D02G073900	NA	23277	01:00:01	FALSE
TraesCS1D02G074000	NA	NA	NA	FALSE
TraesCS1D02G074100	NA	NA	NA	FALSE
TraesCS1D02G074200	NA	NA	NA	FALSE
TraesCS1D02G074300	NA	295	01:01:01	FALSE
TraesCS1D02G074400	NA	296	01:01:01	FALSE
TraesCS1D02G074500	NA	297	01:01:01	FALSE
TraesCS1D02G074600	NA	298	01:01:01	FALSE
TraesCS1D02G074700	NA	23278	01:00:01	FALSE
TraesCS1D02G074800	NA	26689	00:01:01	FALSE
TraesCS1D02G074900	NA	NA	NA	FALSE
TraesCS1D02G075100	NA	NA	NA	FALSE
TraesCS1D02G075200	NA	NA	NA	FALSE
TraesCS1D02G075300	NA	23279	01:00:01	FALSE
TraesCS1D02G075400	NA	299	01:01:01	FALSE
TraesCS1D02G075500	bZIP	300	01:01:01	TRUE
TraesCS1D02G075600	HB-KNOX	301	01:01:01	TRUE
TraesCS1D02G075700	HB-KNOX	302	01:01:01	TRUE
TraesCS1D02G075800	NA	23280	01:00:01	FALSE
TraesCS1D02G075900	NA	303	01:01:01	FALSE
TraesCS1D02G076000	NA	304	01:01:01	FALSE
TraesCS1D02G076100	NA	305	01:01:01	FALSE
TraesCS1D02G076200	NA	306	01:01:01	FALSE
TraesCS1D02G076300	NA	307	01:01:01	FALSE
TraesCS1D02G076400	NA	NA	NA	FALSE
TraesCS1D02G076500	NA	23281	01:00:01	FALSE
TraesCS1D02G076600	NA	308	01:01:01	FALSE
TraesCS1D02G076700	NA	309	01:01:01	FALSE
TraesCS1D02G076800	NA	23271	01:00:01	FALSE
TraesCS1D02G076900	NA	26690	00:01:01	FALSE
TraesCS1D02G077000	NA	310	01:01:01	FALSE
TraesCS1D02G077100	NA	NA	NA	FALSE
TraesCS1D02G077200	NA	311	01:01:01	FALSE
TraesCS1D02G077300	NA	312	01:01:01	FALSE
TraesCS1D02G077400	NA	313	01:01:01	FALSE
TraesCS1D02G077500	NA	314	01:01:01	FALSE
TraesCS1D02G077600	NA	315	01:01:01	FALSE
TraesCS1D02G077700	NA	316	01:01:01	FALSE
TraesCS1D02G077800	NA	NA	NA	FALSE
TraesCS1D02G077900	NA	317	01:01:01	FALSE
TraesCS1D02G078000	NA	318	01:01:01	FALSE
TraesCS1D02G078100	B3	23282	01:00:01	TRUE
TraesCS1D02G078200	NA	10365	01:01:01	FALSE
TraesCS1D02G078300	NA	319	01:01:01	FALSE
TraesCS1D02G078400	NA	320	01:01:01	FALSE
TraesCS1D02G078500	NA	321	01:01:01	FALSE
TraesCS1D02G078600	MYB	322	01:01:01	TRUE
TraesCS1D02G078700	NA	23283	01:00:01	FALSE
TraesCS1D02G078800	NA	23284	01:00:01	FALSE
TraesCS1D02G078900	NA	23285	01:00:01	FALSE
TraesCS1D02G079000	NA	23286	01:00:01	FALSE
TraesCS1D02G079100	NA	323	01:01:01	FALSE
TraesCS1D02G079200	NA	324	01:01:01	FALSE
TraesCS1D02G079300	NA	325	01:01:01	FALSE
TraesCS1D02G079400	NA	26693	00:01:01	FALSE
TraesCS1D02G079500	NA	326	01:01:01	FALSE
TraesCS1D02G079600	DBP	327	01:01:01	TRUE
TraesCS1D02G079700	NA	328	01:01:01	FALSE
TraesCS1D02G079800	NA	329	01:01:01	FALSE
TraesCS1D02G079900	NA	330	01:01:01	FALSE
TraesCS1D02G080000	NA	331	01:01:01	FALSE
TraesCS1D02G080100	NA	332	01:01:01	FALSE
TraesCS1D02G080200	NA	NA	NA	FALSE
TraesCS1D02G080300	NA	333	01:01:01	FALSE
TraesCS1D02G080400	NA	334	01:01:01	FALSE
TraesCS1D02G080500	NA	NA	NA	FALSE
TraesCS1D02G080600	NA	NA	NA	FALSE
TraesCS1D02G080700	NA	335	01:01:01	FALSE
TraesCS1D02G080800	NA	338	01:01:01	FALSE
TraesCS1D02G080900	NA	337	01:01:01	FALSE
TraesCS1D02G081000	bHLH	336	01:01:01	TRUE
TraesCS1D02G081100	NA	23288	01:00:01	FALSE
TraesCS1D02G081200	NA	26694	00:01:01	FALSE
TraesCS1D02G081300	NA	339	01:01:01	FALSE
TraesCS1D02G081400	NA	340	01:01:01	FALSE
TraesCS1D02G081500	NA	341	01:01:01	FALSE
TraesCS1D02G081600	NA	NA	NA	FALSE
TraesCS1D02G081700	NA	342	01:01:01	FALSE
TraesCS1D02G081800	NA	343	01:01:01	FALSE
TraesCS1D02G081900	NA	344	01:01:01	FALSE
TraesCS1D02G082000	NA	345	01:01:01	FALSE
TraesCS1D02G082100	NA	346	01:01:01	FALSE
TraesCS1D02G082200	NA	23289	01:00:01	FALSE
TraesCS1D02G082300	NA	25740	01:00:01	FALSE
TraesCS1D02G082400	NA	NA	NA	FALSE
TraesCS1D02G082500	NA	23290	01:00:01	FALSE
TraesCS1D02G082600	NA	347	01:01:01	FALSE
TraesCS1D02G082800	NA	348	01:01:01	FALSE
TraesCS1D02G082900	NA	349	01:01:01	FALSE
TraesCS1D02G083000	NA	350	01:01:01	FALSE
TraesCS1D02G083100	NA	351	01:01:01	FALSE
TraesCS1D02G083200	NA	NA	NA	FALSE
TraesCS1D02G083300	NA	NA	NA	FALSE
TraesCS1D02G083400	NA	352	01:01:01	FALSE
TraesCS1D02G083500	NA	353	01:01:01	FALSE
TraesCS1D02G083600	NA	354	01:01:01	FALSE
TraesCS1D02G083700	NA	23291	01:00:01	FALSE
TraesCS1D02G083800	NA	355	01:01:01	FALSE
TraesCS1D02G083900	NA	356	01:01:01	FALSE
TraesCS1D02G084000	NA	357	01:01:01	FALSE
TraesCS1D02G084100	NA	358	01:01:01	FALSE
TraesCS1D02G084200	bHLH	359	01:01:01	TRUE
TraesCS1D02G084300	NA	NA	NA	FALSE
TraesCS1D02G084400	MYB	360	01:01:01	TRUE
TraesCS1D02G084500	NA	361	01:01:01	FALSE
TraesCS1D02G084600	NA	362	01:01:01	FALSE
TraesCS1D02G084700	NA	363	01:01:01	FALSE
TraesCS1D02G084800	NA	NA	NA	FALSE
TraesCS1D02G084900	NA	364	01:01:01	FALSE
TraesCS1D02G085000	NA	26696	00:01:01	FALSE
TraesCS1D02G085100	NA	NA	NA	FALSE
TraesCS1D02G085200	NA	365	01:01:01	FALSE
TraesCS1D02G085300	NA	366	01:01:01	FALSE
TraesCS1D02G085400	NA	367	01:01:01	FALSE
TraesCS1D02G085500	NA	NA	NA	FALSE
TraesCS1D02G085600	NA	NA	NA	FALSE
TraesCS1D02G085700	NA	NA	NA	FALSE
TraesCS1D02G085800	NA	NA	NA	FALSE
TraesCS1D02G085900	NA	369	01:01:01	FALSE
TraesCS1D02G086000	NA	370	01:01:01	FALSE
TraesCS1D02G086100	NA	NA	NA	FALSE
TraesCS1D02G086200	NA	371	01:01:01	FALSE
TraesCS1D02G086300	NA	372	01:01:01	FALSE
TraesCS1D02G086400	NA	373	01:01:01	FALSE
TraesCS1D02G086500	NA	23292	01:00:01	FALSE
TraesCS1D02G086600	NA	374	01:01:01	FALSE
TraesCS1D02G086700	NA	375	01:01:01	FALSE
TraesCS1D02G086800	NA	NA	NA	FALSE
TraesCS1D02G086900	NA	26697	00:01:01	FALSE
TraesCS1D02G087000	NA	NA	NA	FALSE
TraesCS1D02G087100	NA	NA	NA	FALSE
TraesCS1D02G087200	NA	NA	NA	FALSE
TraesCS1D02G087300	NA	376	01:01:01	FALSE
TraesCS1D02G087400	NA	377	01:01:01	FALSE
TraesCS1D02G087500	NA	26699	00:01:01	FALSE
TraesCS1D02G087600	NA	378	01:01:01	FALSE
TraesCS1D02G087700	NA	NA	NA	FALSE
TraesCS1D02G087800	NA	379	01:01:01	FALSE
TraesCS1D02G087900	NA	380	01:01:01	FALSE
TraesCS1D02G088000	NA	381	01:01:01	FALSE
TraesCS1D02G088100	NA	382	01:01:01	FALSE
TraesCS1D02G088200	NA	383	01:01:01	FALSE
TraesCS1D02G088300	NA	384	01:01:01	FALSE
TraesCS1D02G088400	NA	385	01:01:01	FALSE
TraesCS1D02G088500	NA	NA	NA	FALSE
TraesCS1D02G088600	NA	NA	NA	FALSE
TraesCS1D02G088700	NA	386	01:01:01	FALSE
TraesCS1D02G088800	NA	23295	01:00:01	FALSE
TraesCS1D02G088900	NA	NA	NA	FALSE
TraesCS1D02G089000	NA	23294	01:00:01	FALSE
TraesCS1D02G089100	NA	387	01:01:01	FALSE
TraesCS1D02G089200	NA	388	01:01:01	FALSE
TraesCS1D02G089300	NA	389	01:01:01	FALSE
TraesCS1D02G089400	NA	390	01:01:01	FALSE
TraesCS1D02G089500	NA	391	01:01:01	FALSE
TraesCS1D02G089600	NA	26701	00:01:01	FALSE
TraesCS1D02G089700	NA	5757	01:01:01	FALSE
TraesCS1D02G089900	NA	23296	01:00:01	FALSE
TraesCS1D02G090000	NA	392	01:01:01	FALSE
TraesCS1D02G090100	NA	393	01:01:01	FALSE
TraesCS1D02G090200	NA	394	01:01:01	FALSE
TraesCS1D02G090300	NA	515	01:01:01	FALSE
TraesCS1D02G090400	NA	516	01:01:01	FALSE
TraesCS1D02G090600	NA	26703	00:01:01	FALSE
TraesCS1D02G090700	NA	26704	00:01:01	FALSE
TraesCS1D02G090800	NA	26702	00:01:01	FALSE
TraesCS1D02G090900	NA	517	01:01:01	FALSE
TraesCS1D02G091000	NA	518	01:01:01	FALSE
TraesCS1D02G091100	NA	519	01:01:01	FALSE
TraesCS1D02G091200	NA	520	01:01:01	FALSE
TraesCS1D02G091300	NA	521	01:01:01	FALSE
TraesCS1D02G091400	NA	26705	00:01:01	FALSE
TraesCS1D02G091500	NA	522	01:01:01	FALSE
TraesCS1D02G091600	NA	523	01:01:01	FALSE
TraesCS1D02G091700	NA	506	01:01:01	FALSE
TraesCS1D02G091800	NA	NA	NA	FALSE
TraesCS1D02G091900	NA	NA	NA	FALSE
TraesCS1D02G092000	NA	26707	00:01:01	FALSE
TraesCS1D02G092100	NA	NA	NA	FALSE
TraesCS1D02G092200	NA	458	01:01:01	FALSE
TraesCS1D02G092300	NA	26708	00:01:01	FALSE
TraesCS1D02G092400	NA	26709	00:01:01	FALSE
TraesCS1D02G092600	NA	457	01:01:01	FALSE
TraesCS1D02G092700	NA	456	01:01:01	FALSE
TraesCS1D02G092800	NA	26711	00:01:01	FALSE
TraesCS1D02G092900	NA	455	01:01:01	FALSE
TraesCS1D02G093000	NA	454	01:01:01	FALSE
TraesCS1D02G093100	NA	453	01:01:01	FALSE
TraesCS1D02G093200	NA	459	01:01:01	FALSE
TraesCS1D02G093300	NA	461	01:01:01	FALSE
TraesCS1D02G093600	NA	462	01:01:01	FALSE
TraesCS1D02G093700	NA	463	01:01:01	FALSE
TraesCS1D02G093800	NA	464	01:01:01	FALSE
TraesCS1D02G093900	NA	465	01:01:01	FALSE
TraesCS1D02G094000	NA	NA	NA	FALSE
TraesCS1D02G094100	NA	NA	NA	FALSE
TraesCS1D02G094200	bHLH	NA	NA	TRUE
TraesCS1D02G094300	NAC	NA	NA	TRUE
TraesCS1D02G094400	NA	466	01:01:01	FALSE
TraesCS1D02G094500	NA	NA	NA	FALSE
TraesCS1D02G094600	NA	467	01:01:01	FALSE
TraesCS1D02G094700	NA	468	01:01:01	FALSE
TraesCS1D02G094800	NA	26712	00:01:01	FALSE
TraesCS1D02G094900	NA	469	01:01:01	FALSE
TraesCS1D02G095000	NA	470	01:01:01	FALSE
TraesCS1D02G095100	NA	471	01:01:01	FALSE
TraesCS1D02G095200	NA	NA	NA	FALSE
TraesCS1D02G095300	NA	NA	NA	FALSE
TraesCS1D02G095400	NA	26714	00:01:01	FALSE
TraesCS1D02G095500	NA	472	01:01:01	FALSE
TraesCS1D02G095600	NA	23310	01:00:01	FALSE
TraesCS1D02G095700	B3	NA	NA	TRUE
TraesCS1D02G095800	NA	473	01:01:01	FALSE
TraesCS1D02G095900	NA	478	01:01:01	FALSE
TraesCS1D02G096000	NA	26715	00:01:01	FALSE
TraesCS1D02G096100	NA	NA	NA	FALSE
TraesCS1D02G096200	NA	20291	01:01:01	FALSE
TraesCS1D02G096300	NA	479	01:01:01	FALSE
TraesCS1D02G096400	NA	480	01:01:01	FALSE
TraesCS1D02G096500	NA	NA	NA	FALSE
TraesCS1D02G096600	NA	23311	01:00:01	FALSE
TraesCS1D02G096700	NA	18359	01:01:01	FALSE
TraesCS1D02G096800	NA	481	01:01:01	FALSE
TraesCS1D02G096900	NA	482	01:01:01	FALSE
TraesCS1D02G097000	NA	26718	00:01:01	FALSE
TraesCS1D02G097100	NA	483	01:01:01	FALSE
TraesCS1D02G097200	NA	484	01:01:01	FALSE
TraesCS1D02G097300	NA	485	01:01:01	FALSE
TraesCS1D02G097400	NA	26719	00:01:01	FALSE
TraesCS1D02G097500	NA	395	01:01:01	FALSE
TraesCS1D02G097600	NA	26720	00:01:01	FALSE
TraesCS1D02G097700	NA	NA	NA	FALSE
TraesCS1D02G097800	NA	23297	01:00:01	FALSE
TraesCS1D02G097900	NA	NA	NA	FALSE
TraesCS1D02G098000	NA	23298	01:00:01	FALSE
TraesCS1D02G098100	NA	23299	01:00:01	FALSE
TraesCS1D02G098200	NA	NA	NA	FALSE
TraesCS1D02G098300	NA	396	01:01:01	FALSE
TraesCS1D02G098400	NA	397	01:01:01	FALSE
TraesCS1D02G098500	NA	398	01:01:01	FALSE
TraesCS1D02G098600	NA	399	01:01:01	FALSE
TraesCS1D02G098700	NA	400	01:01:01	FALSE
TraesCS1D02G098800	NA	NA	NA	FALSE
TraesCS1D02G098900	NA	NA	NA	FALSE
TraesCS1D02G099000	NA	NA	NA	FALSE
TraesCS1D02G099200	NA	401	01:01:01	FALSE
TraesCS1D02G099300	NA	402	01:01:01	FALSE
TraesCS1D02G099400	NA	26721	00:01:01	FALSE
TraesCS1D02G099500	NA	26722	00:01:01	FALSE
TraesCS1D02G099600	NA	403	01:01:01	FALSE
TraesCS1D02G099700	NA	404	01:01:01	FALSE
TraesCS1D02G099800	NA	12382	01:01:01	FALSE
TraesCS1D02G099900	NA	405	01:01:01	FALSE
TraesCS1D02G100000	NA	406	01:01:01	FALSE
TraesCS1D02G100100	NA	407	01:01:01	FALSE
TraesCS1D02G100200	NA	408	01:01:01	FALSE
TraesCS1D02G100300	NA	NA	NA	FALSE
TraesCS1D02G100400	NA	NA	NA	FALSE
TraesCS1D02G100500	NA	NA	NA	FALSE
TraesCS1D02G100600	NA	NA	NA	FALSE
TraesCS1D02G100700	NA	409	01:01:01	FALSE
TraesCS1D02G100800	NA	NA	NA	FALSE
TraesCS1D02G100900	NA	NA	NA	FALSE
TraesCS1D02G101100	NA	26723	00:01:01	FALSE
TraesCS1D02G101200	NA	410	01:01:01	FALSE
TraesCS1D02G101300	NA	NA	NA	FALSE
TraesCS1D02G101400	NA	NA	NA	FALSE
TraesCS1D02G101500	NA	411	01:01:01	FALSE
TraesCS1D02G101600	NA	412	01:01:01	FALSE
TraesCS1D02G101700	NA	413	01:01:01	FALSE
TraesCS1D02G101800	NA	414	01:01:01	FALSE
TraesCS1D02G101900	NA	415	01:01:01	FALSE
TraesCS1D02G102000	NA	26635	00:01:01	FALSE
TraesCS1D02G102100	NA	416	01:01:01	FALSE
TraesCS1D02G102200	NA	NA	NA	FALSE
TraesCS1D02G102300	NA	NA	NA	FALSE
TraesCS1D02G102400	NA	23302	01:00:01	FALSE
TraesCS1D02G102500	NA	417	01:01:01	FALSE
TraesCS1D02G102600	NA	418	01:01:01	FALSE
TraesCS1D02G102700	NA	419	01:01:01	FALSE
TraesCS1D02G102800	NA	NA	NA	FALSE
TraesCS1D02G102900	NA	23966	01:00:01	FALSE
TraesCS1D02G103000	NA	420	01:01:01	FALSE
TraesCS1D02G103100	NA	421	01:01:01	FALSE
TraesCS1D02G103200	NA	23303	01:00:01	FALSE
TraesCS1D02G103300	NA	29797	00:01:01	FALSE
TraesCS1D02G103400	NA	422	01:01:01	FALSE
TraesCS1D02G103500	NA	423	01:01:01	FALSE
TraesCS1D02G103600	NA	427	01:01:01	FALSE
TraesCS1D02G103700	NA	426	01:01:01	FALSE
TraesCS1D02G103800	NA	425	01:01:01	FALSE
TraesCS1D02G104000	NA	29427	00:01:01	FALSE
TraesCS1D02G104100	NA	NA	NA	FALSE
TraesCS1D02G104200	NA	424	01:01:01	FALSE
TraesCS1D02G104300	NA	428	01:01:01	FALSE
TraesCS1D02G104400	NA	429	01:01:01	FALSE
TraesCS1D02G104500	NA	430	01:01:01	FALSE
TraesCS1D02G104600	NA	NA	NA	FALSE
TraesCS1D02G104700	NA	NA	NA	FALSE
TraesCS1D02G104800	NA	431	01:01:01	FALSE
TraesCS1D02G104900	NA	26728	00:01:01	FALSE
TraesCS1D02G105000	NA	432	01:01:01	FALSE
TraesCS1D02G105100	NA	433	01:01:01	FALSE
TraesCS1D02G105200	NA	434	01:01:01	FALSE
TraesCS1D02G105300	bZIP	435	01:01:01	TRUE
TraesCS1D02G105400	NA	436	01:01:01	FALSE
TraesCS1D02G105500	NA	437	01:01:01	FALSE
TraesCS1D02G105600	NA	438	01:01:01	FALSE
TraesCS1D02G105700	NA	23304	01:00:01	FALSE
TraesCS1D02G105800	NA	439	01:01:01	FALSE
TraesCS1D02G105900	NA	440	01:01:01	FALSE
TraesCS1D02G106000	NA	441	01:01:01	FALSE
TraesCS1D02G106100	C2C2-GATA	442	01:01:01	TRUE
TraesCS1D02G106200	NA	443	01:01:01	FALSE
TraesCS1D02G106300	NA	444	01:01:01	FALSE
TraesCS1D02G106400	NA	445	01:01:01	FALSE
TraesCS1D02G106500	NA	446	01:01:01	FALSE
TraesCS1D02G106600	MYB	26727	00:01:01	TRUE
TraesCS1D02G106700	NA	26726	00:01:01	FALSE
TraesCS1D02G106800	NA	448	01:01:01	FALSE
TraesCS1D02G106900	NA	NA	NA	FALSE
TraesCS1D02G107000	NA	449	01:01:01	FALSE
TraesCS1D02G107100	NA	23308	01:00:01	FALSE
TraesCS1D02G107200	NA	450	01:01:01	FALSE
TraesCS1D02G107300	NA	451	01:01:01	FALSE
TraesCS1D02G107400	NA	452	01:01:01	FALSE
TraesCS1D02G107500	NA	505	01:01:01	FALSE
TraesCS1D02G107600	NA	504	01:01:01	FALSE
TraesCS1D02G107700	NA	503	01:01:01	FALSE
TraesCS1D02G107800	NA	502	01:01:01	FALSE
TraesCS1D02G107900	NA	23313	01:00:01	FALSE
TraesCS1D02G108000	NA	501	01:01:01	FALSE
TraesCS1D02G108100	NA	23312	01:00:01	FALSE
TraesCS1D02G108200	NA	26725	00:01:01	FALSE
TraesCS1D02G108300	NA	500	01:01:01	FALSE
TraesCS1D02G108400	NA	26724	00:01:01	FALSE
TraesCS1D02G108500	NA	499	01:01:01	FALSE
TraesCS1D02G108600	NA	498	01:01:01	FALSE
TraesCS1D02G108700	NA	497	01:01:01	FALSE
TraesCS1D02G108800	NA	496	01:01:01	FALSE
TraesCS1D02G108900	NA	495	01:01:01	FALSE
TraesCS1D02G109000	NA	494	01:01:01	FALSE
TraesCS1D02G109100	NA	493	01:01:01	FALSE
TraesCS1D02G109200	NA	492	01:01:01	FALSE
TraesCS1D02G109300	NA	491	01:01:01	FALSE
TraesCS1D02G109600	NA	490	01:01:01	FALSE
TraesCS1D02G109700	NA	489	01:01:01	FALSE
TraesCS1D02G109800	NA	488	01:01:01	FALSE
TraesCS1D02G109900	NA	487	01:01:01	FALSE
TraesCS1D02G110000	NA	NA	NA	FALSE
TraesCS1D02G110100	NA	26731	00:01:01	FALSE
TraesCS1D02G110200	NA	NA	NA	FALSE
TraesCS1D02G110300	LOB	NA	NA	TRUE
TraesCS1D02G110500	NA	NA	NA	FALSE
TraesCS1D02G110600	NA	23314	01:00:01	FALSE
TraesCS1D02G110700	NA	514	01:01:01	FALSE
TraesCS1D02G110800	NA	NA	NA	FALSE
TraesCS1D02G110900	NA	513	01:01:01	FALSE
TraesCS1D02G111000	NA	512	01:01:01	FALSE
TraesCS1D02G111100	NA	511	01:01:01	FALSE
TraesCS1D02G111200	NA	26730	00:01:01	FALSE
TraesCS1D02G111300	NA	510	01:01:01	FALSE
TraesCS1D02G111400	MYB-related	509	01:01:01	TRUE
TraesCS1D02G111500	NA	508	01:01:01	FALSE
TraesCS1D02G111600	NA	507	01:01:01	FALSE
TraesCS1D02G111700	Alfin-like	524	01:01:01	TRUE
TraesCS1D02G111800	NA	NA	NA	FALSE
TraesCS1D02G111900	NA	525	01:01:01	FALSE
TraesCS1D02G112000	bHLH	526	01:01:01	TRUE
TraesCS1D02G112100	NA	527	01:01:01	FALSE
TraesCS1D02G112200	NA	24987	01:00:01	FALSE
TraesCS1D02G112300	NA	529	01:01:01	FALSE
TraesCS1D02G112400	NA	26729	00:01:01	FALSE
TraesCS1D02G112500	NA	530	01:01:01	FALSE
TraesCS1D02G112600	NA	NA	NA	FALSE
TraesCS1D02G112800	NA	531	01:01:01	FALSE
TraesCS1D02G112900	NA	532	01:01:01	FALSE
TraesCS1D02G113000	NA	533	01:01:01	FALSE
TraesCS1D02G113100	LOB	534	01:01:01	TRUE
TraesCS1D02G113200	NA	535	01:01:01	FALSE
TraesCS1D02G113400	NA	536	01:01:01	FALSE
TraesCS1D02G113500	NA	26732	00:01:01	FALSE
TraesCS1D02G113600	NA	537	01:01:01	FALSE
TraesCS1D02G113700	NA	538	01:01:01	FALSE
TraesCS1D02G113900	NA	539	01:01:01	FALSE
TraesCS1D02G114000	NA	540	01:01:01	FALSE
TraesCS1D02G114100	NA	541	01:01:01	FALSE
TraesCS1D02G114200	NA	542	01:01:01	FALSE
TraesCS1D02G114300	NA	543	01:01:01	FALSE
TraesCS1D02G114400	NA	544	01:01:01	FALSE
TraesCS1D02G114500	NA	545	01:01:01	FALSE
TraesCS1D02G114600	NA	546	01:01:01	FALSE
TraesCS1D02G114700	NA	547	01:01:01	FALSE
TraesCS1D02G114800	NA	548	01:01:01	FALSE
TraesCS1D02G115000	NA	26733	00:01:01	FALSE
TraesCS1D02G115100	NA	26435	01:00:01	FALSE
TraesCS1D02G115200	NA	26734	00:01:01	FALSE
TraesCS1D02G115300	NA	549	01:01:01	FALSE
TraesCS1D02G115400	NA	550	01:01:01	FALSE
TraesCS1D02G115500	NA	551	01:01:01	FALSE
TraesCS1D02G115700	NA	552	01:01:01	FALSE
TraesCS1D02G115800	NA	553	01:01:01	FALSE
TraesCS1D02G115900	NA	26735	00:01:01	FALSE
TraesCS1D02G116000	NA	554	01:01:01	FALSE
TraesCS1D02G116100	NA	555	01:01:01	FALSE
TraesCS1D02G116200	NA	NA	NA	FALSE
TraesCS1D02G116300	NA	556	01:01:01	FALSE
TraesCS1D02G116400	NA	557	01:01:01	FALSE
TraesCS1D02G116500	NA	558	01:01:01	FALSE
TraesCS1D02G116600	NA	559	01:01:01	FALSE
TraesCS1D02G116700	NA	560	01:01:01	FALSE
TraesCS1D02G116800	NA	561	01:01:01	FALSE
TraesCS1D02G116900	NA	562	01:01:01	FALSE
TraesCS1D02G117000	NA	563	01:01:01	FALSE
TraesCS1D02G117100	NA	NA	NA	FALSE
TraesCS1D02G117200	NA	NA	NA	FALSE
TraesCS1D02G117300	NA	564	01:01:01	FALSE
TraesCS1D02G117400	NA	565	01:01:01	FALSE
TraesCS1D02G117500	NA	566	01:01:01	FALSE
TraesCS1D02G117600	C3H	26736	00:01:01	TRUE
TraesCS1D02G117700	NA	NA	NA	FALSE
TraesCS1D02G117800	NA	567	01:01:01	FALSE
TraesCS1D02G117900	NA	23317	01:00:01	FALSE
TraesCS1D02G118000	NA	568	01:01:01	FALSE
TraesCS1D02G118100	NA	569	01:01:01	FALSE
TraesCS1D02G118200	NA	570	01:01:01	FALSE
TraesCS1D02G118300	NA	571	01:01:01	FALSE
TraesCS1D02G118400	NA	28677	00:01:01	FALSE
TraesCS1D02G118500	NA	572	01:01:01	FALSE
TraesCS1D02G118600	NA	573	01:01:01	FALSE
TraesCS1D02G118700	NA	574	01:01:01	FALSE
TraesCS1D02G118800	NA	23318	01:00:01	FALSE
TraesCS1D02G118900	NA	575	01:01:01	FALSE
TraesCS1D02G119000	NA	576	01:01:01	FALSE
TraesCS1D02G119100	NA	577	01:01:01	FALSE
TraesCS1D02G119200	NA	NA	NA	FALSE
TraesCS1D02G119300	NA	578	01:01:01	FALSE
TraesCS1D02G119400	NA	579	01:01:01	FALSE
TraesCS1D02G119500	NA	580	01:01:01	FALSE
TraesCS1D02G119600	NA	581	01:01:01	FALSE
TraesCS1D02G119700	NA	582	01:01:01	FALSE
TraesCS1D02G119800	NA	583	01:01:01	FALSE
TraesCS1D02G119900	NA	584	01:01:01	FALSE
TraesCS1D02G120000	NA	585	01:01:01	FALSE
TraesCS1D02G120100	NA	586	01:01:01	FALSE
TraesCS1D02G120200	NA	587	01:01:01	FALSE
TraesCS1D02G120300	NA	588	01:01:01	FALSE
TraesCS1D02G120400	NA	NA	NA	FALSE
TraesCS1D02G120500	NA	23319	01:00:01	FALSE
TraesCS1D02G120600	NA	589	01:01:01	FALSE
TraesCS1D02G120700	NA	590	01:01:01	FALSE
TraesCS1D02G120800	NA	591	01:01:01	FALSE
TraesCS1D02G120900	NA	23320	01:00:01	FALSE
TraesCS1D02G121000	NA	592	01:01:01	FALSE
TraesCS1D02G121200	NA	593	01:01:01	FALSE
TraesCS1D02G121300	NA	594	01:01:01	FALSE
TraesCS1D02G121400	NA	595	01:01:01	FALSE
TraesCS1D02G121500	NA	596	01:01:01	FALSE
TraesCS1D02G121600	NA	597	01:01:01	FALSE
TraesCS1D02G121700	NA	598	01:01:01	FALSE
TraesCS1D02G121800	NA	26737	00:01:01	FALSE
TraesCS1D02G121900	NA	599	01:01:01	FALSE
TraesCS1D02G122000	NA	23321	01:00:01	FALSE
TraesCS1D02G122100	NA	600	01:01:01	FALSE
TraesCS1D02G122400	WRKY	23322	01:00:01	TRUE
TraesCS1D02G122500	NA	601	01:01:01	FALSE
TraesCS1D02G122600	NA	602	01:01:01	FALSE
TraesCS1D02G122800	NA	603	01:01:01	FALSE
TraesCS1D02G123100	NA	604	01:01:01	FALSE
TraesCS1D02G123200	NA	605	01:01:01	FALSE
TraesCS1D02G123300	NA	606	01:01:01	FALSE
TraesCS1D02G123400	NA	607	01:01:01	FALSE
TraesCS1D02G123500	NA	23323	01:00:01	FALSE
TraesCS1D02G123600	NA	608	01:01:01	FALSE
TraesCS1D02G123700	NA	609	01:01:01	FALSE
TraesCS1D02G123800	NA	610	01:01:01	FALSE
TraesCS1D02G123900	NA	611	01:01:01	FALSE
TraesCS1D02G124000	NA	612	01:01:01	FALSE
TraesCS1D02G124100	NA	678	01:01:01	FALSE
TraesCS1D02G124200	NA	671	01:01:01	FALSE
TraesCS1D02G124300	NA	672	01:01:01	FALSE
TraesCS1D02G124400	NA	673	01:01:01	FALSE
TraesCS1D02G124500	NA	26742	00:01:01	FALSE
TraesCS1D02G124600	NA	674	01:01:01	FALSE
TraesCS1D02G124700	NA	675	01:01:01	FALSE
TraesCS1D02G124800	NA	23327	01:00:01	FALSE
TraesCS1D02G124900	NA	647	01:01:01	FALSE
TraesCS1D02G125000	C2H2	648	01:01:01	TRUE
TraesCS1D02G125100	NA	649	01:01:01	FALSE
TraesCS1D02G125200	NA	655	01:01:01	FALSE
TraesCS1D02G125300	NA	654	01:01:01	FALSE
TraesCS1D02G125400	MYB	653	01:01:01	TRUE
TraesCS1D02G125500	NA	652	01:01:01	FALSE
TraesCS1D02G125600	NA	651	01:01:01	FALSE
TraesCS1D02G125700	NA	650	01:01:01	FALSE
TraesCS1D02G125800	NA	677	01:01:01	FALSE
TraesCS1D02G125900	NA	656	01:01:01	FALSE
TraesCS1D02G126000	NA	676	01:01:01	FALSE
TraesCS1D02G126100	NA	NA	NA	FALSE
TraesCS1D02G126200	NA	23326	01:00:01	FALSE
TraesCS1D02G126300	NA	646	01:01:01	FALSE
TraesCS1D02G126400	NA	645	01:01:01	FALSE
TraesCS1D02G126500	NA	644	01:01:01	FALSE
TraesCS1D02G126600	NA	640	01:01:01	FALSE
TraesCS1D02G126700	NA	641	01:01:01	FALSE
TraesCS1D02G126800	NA	643	01:01:01	FALSE
TraesCS1D02G126900	NA	639	01:01:01	FALSE
TraesCS1D02G127000	NA	638	01:01:01	FALSE
TraesCS1D02G127100	NA	NA	NA	FALSE
TraesCS1D02G127200	NA	637	01:01:01	FALSE
TraesCS1D02G127300	NA	636	01:01:01	FALSE
TraesCS1D02G127400	NA	635	01:01:01	FALSE
TraesCS1D02G127500	NA	634	01:01:01	FALSE
TraesCS1D02G127600	NA	633	01:01:01	FALSE
TraesCS1D02G127700	MADS-MIKC	632	01:01:01	TRUE
TraesCS1D02G127800	NA	631	01:01:01	FALSE
TraesCS1D02G127900	NA	630	01:01:01	FALSE
TraesCS1D02G128000	NA	629	01:01:01	FALSE
TraesCS1D02G128100	NA	8545	01:01:01	FALSE
TraesCS1D02G128200	NA	NA	NA	FALSE
TraesCS1D02G128300	NA	7313	01:01:01	FALSE
TraesCS1D02G128400	NA	628	01:01:01	FALSE
TraesCS1D02G128500	NA	627	01:01:01	FALSE
TraesCS1D02G128600	B3	26739	00:01:01	TRUE
TraesCS1D02G128700	NA	626	01:01:01	FALSE
TraesCS1D02G128800	NA	625	01:01:01	FALSE
TraesCS1D02G128900	NA	26740	00:01:01	FALSE
TraesCS1D02G129000	NA	624	01:01:01	FALSE
TraesCS1D02G129100	NA	623	01:01:01	FALSE
TraesCS1D02G129200	NA	622	01:01:01	FALSE
TraesCS1D02G129300	NA	27851	00:01:01	FALSE
TraesCS1D02G129400	NA	621	01:01:01	FALSE
TraesCS1D02G129500	NA	620	01:01:01	FALSE
TraesCS1D02G129600	NA	619	01:01:01	FALSE
TraesCS1D02G129700	NA	NA	NA	FALSE
TraesCS1D02G129800	NA	NA	NA	FALSE
TraesCS1D02G129900	NA	26915	00:01:01	FALSE
TraesCS1D02G130000	NA	26253	01:00:01	FALSE
TraesCS1D02G130100	NA	NA	NA	FALSE
TraesCS1D02G130200	NA	618	01:01:01	FALSE
TraesCS1D02G130300	NA	617	01:01:01	FALSE
TraesCS1D02G130400	NA	616	01:01:01	FALSE
TraesCS1D02G130500	NA	NA	NA	FALSE
TraesCS1D02G130600	NA	26738	00:01:01	FALSE
TraesCS1D02G130700	NA	615	01:01:01	FALSE
TraesCS1D02G130800	NA	614	01:01:01	FALSE
TraesCS1D02G130900	NA	613	01:01:01	FALSE
TraesCS1D02G131000	NA	23331	01:00:01	FALSE
TraesCS1D02G131100	NA	679	01:01:01	FALSE
TraesCS1D02G131200	NA	684	01:01:01	FALSE
TraesCS1D02G131300	NA	683	01:01:01	FALSE
TraesCS1D02G131400	NA	NA	NA	FALSE
TraesCS1D02G131500	NA	682	01:01:01	FALSE
TraesCS1D02G131600	NA	681	01:01:01	FALSE
TraesCS1D02G131700	NA	680	01:01:01	FALSE
TraesCS1D02G131800	NA	670	01:01:01	FALSE
TraesCS1D02G131900	NA	669	01:01:01	FALSE
TraesCS1D02G132000	NA	26744	00:01:01	FALSE
TraesCS1D02G132100	NA	NA	NA	FALSE
TraesCS1D02G132200	NA	662	01:01:01	FALSE
TraesCS1D02G132300	NA	27921	00:01:01	FALSE
TraesCS1D02G132400	NA	27334	00:01:01	FALSE
TraesCS1D02G132500	NA	NA	NA	FALSE
TraesCS1D02G132600	NA	699	01:01:01	FALSE
TraesCS1D02G132700	NA	706	01:01:01	FALSE
TraesCS1D02G132800	NA	707	01:01:01	FALSE
TraesCS1D02G132900	NA	708	01:01:01	FALSE
TraesCS1D02G133000	NA	23332	01:00:01	FALSE
TraesCS1D02G133100	NA	NA	NA	FALSE
TraesCS1D02G133200	NA	26743	00:01:01	FALSE
TraesCS1D02G133300	NA	697	01:01:01	FALSE
TraesCS1D02G133400	NA	NA	NA	FALSE
TraesCS1D02G133500	NA	NA	NA	FALSE
TraesCS1D02G133600	NA	26741	00:01:01	FALSE
TraesCS1D02G133700	NA	698	01:01:01	FALSE
TraesCS1D02G133800	NA	709	01:01:01	FALSE
TraesCS1D02G133900	NA	NA	NA	FALSE
TraesCS1D02G134000	NA	690	01:01:01	FALSE
TraesCS1D02G134100	NA	702	01:01:01	FALSE
TraesCS1D02G134200	NA	23333	01:00:01	FALSE
TraesCS1D02G134300	NA	NA	NA	FALSE
TraesCS1D02G134400	NA	700	01:01:01	FALSE
TraesCS1D02G134500	NA	701	01:01:01	FALSE
TraesCS1D02G134600	NA	688	01:01:01	FALSE
TraesCS1D02G134700	NA	691	01:01:01	FALSE
TraesCS1D02G134800	NA	692	01:01:01	FALSE
TraesCS1D02G134900	NA	NA	NA	FALSE
TraesCS1D02G135000	NA	NA	NA	FALSE
TraesCS1D02G135100	NA	26343	01:00:01	FALSE
TraesCS1D02G135200	NA	703	01:01:01	FALSE
TraesCS1D02G135300	NA	704	01:01:01	FALSE
TraesCS1D02G135400	NA	705	01:01:01	FALSE
TraesCS1D02G135500	NA	667	01:01:01	FALSE
TraesCS1D02G135600	NA	NA	NA	FALSE
TraesCS1D02G135700	NA	668	01:01:01	FALSE
TraesCS1D02G135800	NA	26745	00:01:01	FALSE
TraesCS1D02G135900	NA	23330	01:00:01	FALSE
TraesCS1D02G136000	NA	NA	NA	FALSE
TraesCS1D02G136100	NA	NA	NA	FALSE
TraesCS1D02G136200	NA	NA	NA	FALSE
TraesCS1D02G136300	NA	23334	01:00:01	FALSE
TraesCS1D02G136400	NA	665	01:01:01	FALSE
TraesCS1D02G136500	NA	661	01:01:01	FALSE
TraesCS1D02G136600	NA	NA	NA	FALSE
TraesCS1D02G136700	NA	26746	00:01:01	FALSE
TraesCS1D02G136800	NA	689	01:01:01	FALSE
TraesCS1D02G136900	NA	664	01:01:01	FALSE
TraesCS1D02G137000	NA	663	01:01:01	FALSE
TraesCS1D02G137100	NA	30065	00:01:01	FALSE
TraesCS1D02G137200	NA	NA	NA	FALSE
TraesCS1D02G137300	NA	NA	NA	FALSE
TraesCS1D02G137400	NA	27297	00:01:01	FALSE
TraesCS1D02G137500	NA	23329	01:00:01	FALSE
TraesCS1D02G137600	NA	NA	NA	FALSE
TraesCS1D02G137800	NA	693	01:01:01	FALSE
TraesCS1D02G137900	NA	26748	00:01:01	FALSE
TraesCS1D02G138000	NA	694	01:01:01	FALSE
TraesCS1D02G138100	NA	695	01:01:01	FALSE
TraesCS1D02G138200	NA	696	01:01:01	FALSE
TraesCS1D02G138300	NA	NA	NA	FALSE
TraesCS1D02G138400	NA	658	01:01:01	FALSE
TraesCS1D02G138500	NA	657	01:01:01	FALSE
TraesCS1D02G138600	NA	687	01:01:01	FALSE
TraesCS1D02G138700	NA	686	01:01:01	FALSE
TraesCS1D02G138800	NA	685	01:01:01	FALSE
TraesCS1D02G138900	NA	26749	00:01:01	FALSE
TraesCS1D02G139000	NA	659	01:01:01	FALSE
TraesCS1D02G139100	NA	660	01:01:01	FALSE
TraesCS1D02G139200	NA	NA	NA	FALSE
TraesCS1D02G139300	E2F-DP	710	01:01:01	TRUE
TraesCS1D02G139400	NA	711	01:01:01	FALSE
TraesCS1D02G139500	NA	712	01:01:01	FALSE
TraesCS1D02G139600	NA	7926	01:01:01	FALSE
TraesCS1D02G139700	NA	26750	00:01:01	FALSE
TraesCS1D02G139800	NA	713	01:01:01	FALSE
TraesCS1D02G139900	NA	23335	01:00:01	FALSE
TraesCS1D02G140100	NA	714	01:01:01	FALSE
TraesCS1D02G140200	NA	715	01:01:01	FALSE
TraesCS1D02G140300	NA	716	01:01:01	FALSE
TraesCS1D02G140400	NA	717	01:01:01	FALSE
TraesCS1D02G140500	NA	718	01:01:01	FALSE
TraesCS1D02G140600	NA	26751	00:01:01	FALSE
TraesCS1D02G140700	NA	719	01:01:01	FALSE
TraesCS1D02G140800	NA	720	01:01:01	FALSE
TraesCS1D02G140900	AP2/ERF-ERF	721	01:01:01	TRUE
TraesCS1D02G141000	NA	722	01:01:01	FALSE
TraesCS1D02G141100	NA	723	01:01:01	FALSE
TraesCS1D02G141200	NA	724	01:01:01	FALSE
TraesCS1D02G141300	NA	725	01:01:01	FALSE
TraesCS1D02G141400	NA	726	01:01:01	FALSE
TraesCS1D02G141500	NA	727	01:01:01	FALSE
TraesCS1D02G141600	NA	728	01:01:01	FALSE
TraesCS1D02G141700	NA	729	01:01:01	FALSE
TraesCS1D02G141800	NA	730	01:01:01	FALSE
TraesCS1D02G142000	NA	731	01:01:01	FALSE
TraesCS1D02G142100	NA	732	01:01:01	FALSE
TraesCS1D02G142200	NA	733	01:01:01	FALSE
TraesCS1D02G142300	NA	734	01:01:01	FALSE
TraesCS1D02G142400	NA	735	01:01:01	FALSE
TraesCS1D02G142500	NA	736	01:01:01	FALSE
TraesCS1D02G142600	NA	737	01:01:01	FALSE
TraesCS1D02G142700	NA	738	01:01:01	FALSE
TraesCS1D02G142800	NA	NA	NA	FALSE
TraesCS1D02G142900	NA	23872	01:00:01	FALSE
TraesCS1D02G143000	NA	739	01:01:01	FALSE
TraesCS1D02G143200	NA	740	01:01:01	FALSE
TraesCS1D02G143300	NA	NA	NA	FALSE
TraesCS1D02G143500	C2C2-GATA	741	01:01:01	TRUE
TraesCS1D02G143600	NA	23336	01:00:01	FALSE
TraesCS1D02G143700	NA	742	01:01:01	FALSE
TraesCS1D02G143800	NA	743	01:01:01	FALSE
TraesCS1D02G143900	NA	744	01:01:01	FALSE
TraesCS1D02G143912	NA	NA	NA	FALSE
TraesCS1D02G144000	NA	745	01:01:01	FALSE
TraesCS1D02G144100	NA	746	01:01:01	FALSE
TraesCS1D02G144200	NA	747	01:01:01	FALSE
TraesCS1D02G144300	NA	748	01:01:01	FALSE
TraesCS1D02G144400	NA	749	01:01:01	FALSE
TraesCS1D02G144500	NA	750	01:01:01	FALSE
TraesCS1D02G144600	NA	751	01:01:01	FALSE
TraesCS1D02G144700	NA	752	01:01:01	FALSE
TraesCS1D02G144800	NA	753	01:01:01	FALSE
TraesCS1D02G144900	NA	26752	00:01:01	FALSE
TraesCS1D02G145000	NA	754	01:01:01	FALSE
TraesCS1D02G145100	NA	755	01:01:01	FALSE
TraesCS1D02G145200	NA	NA	NA	FALSE
TraesCS1D02G145300	NA	756	01:01:01	FALSE
TraesCS1D02G145400	NA	757	01:01:01	FALSE
TraesCS1D02G145500	NA	758	01:01:01	FALSE
TraesCS1D02G145600	NA	759	01:01:01	FALSE
TraesCS1D02G145700	NA	760	01:01:01	FALSE
TraesCS1D02G145800	NA	17062	01:01:01	FALSE
TraesCS1D02G145900	NA	761	01:01:01	FALSE
TraesCS1D02G146000	NA	762	01:01:01	FALSE
TraesCS1D02G146100	NA	763	01:01:01	FALSE
TraesCS1D02G146200	NA	23338	01:00:01	FALSE
TraesCS1D02G146300	NA	NA	NA	FALSE
TraesCS1D02G146400	NA	764	01:01:01	FALSE
TraesCS1D02G146500	NA	765	01:01:01	FALSE
TraesCS1D02G146600	NA	766	01:01:01	FALSE
TraesCS1D02G146700	NA	767	01:01:01	FALSE
TraesCS1D02G146800	NA	768	01:01:01	FALSE
TraesCS1D02G146900	NA	769	01:01:01	FALSE
TraesCS1D02G147000	NA	770	01:01:01	FALSE
TraesCS1D02G147100	NA	NA	NA	FALSE
TraesCS1D02G147200	NA	771	01:01:01	FALSE
TraesCS1D02G147400	NA	772	01:01:01	FALSE
TraesCS1D02G147500	NA	23339	01:00:01	FALSE
TraesCS1D02G147600	NA	773	01:01:01	FALSE
TraesCS1D02G147700	NA	774	01:01:01	FALSE
TraesCS1D02G147800	NA	775	01:01:01	FALSE
TraesCS1D02G147900	NA	776	01:01:01	FALSE
TraesCS1D02G148000	NA	777	01:01:01	FALSE
TraesCS1D02G148100	NA	778	01:01:01	FALSE
TraesCS1D02G148200	NA	779	01:01:01	FALSE
TraesCS1D02G148400	NA	780	01:01:01	FALSE
TraesCS1D02G148500	NA	781	01:01:01	FALSE
TraesCS1D02G148600	NA	782	01:01:01	FALSE
TraesCS1D02G148700	NA	783	01:01:01	FALSE
TraesCS1D02G148800	NA	784	01:01:01	FALSE
TraesCS1D02G148900	NA	785	01:01:01	FALSE
TraesCS1D02G149000	NA	NA	NA	FALSE
TraesCS1D02G149100	NA	786	01:01:01	FALSE
TraesCS1D02G149200	NA	787	01:01:01	FALSE
TraesCS1D02G149300	NA	NA	NA	FALSE
TraesCS1D02G149400	NA	789	01:01:01	FALSE
TraesCS1D02G149500	NA	788	01:01:01	FALSE
TraesCS1D02G149600	NA	NA	NA	FALSE
TraesCS1D02G149700	NA	790	01:01:01	FALSE
TraesCS1D02G149800	NA	791	01:01:01	FALSE
TraesCS1D02G149900	NA	792	01:01:01	FALSE
TraesCS1D02G150000	NA	23340	01:00:01	FALSE
TraesCS1D02G150300	NA	24773	01:00:01	FALSE
TraesCS1D02G150400	NA	NA	NA	FALSE
TraesCS1D02G150500	NA	NA	NA	FALSE
TraesCS1D02G150600	NA	NA	NA	FALSE
TraesCS1D02G150700	NA	26759	00:01:01	FALSE
TraesCS1D02G150800	NA	NA	NA	FALSE
TraesCS1D02G150900	NA	NA	NA	FALSE
TraesCS1D02G151000	NA	23520	01:00:01	FALSE
TraesCS1D02G151100	NA	859	01:01:01	FALSE
TraesCS1D02G151200	NA	NA	NA	FALSE
TraesCS1D02G151300	NA	28699	00:01:01	FALSE
TraesCS1D02G151400	B3	28698	00:01:01	TRUE
TraesCS1D02G151500	NA	793	01:01:01	FALSE
TraesCS1D02G151600	NA	26753	00:01:01	FALSE
TraesCS1D02G151700	NA	15527	01:01:01	FALSE
TraesCS1D02G151800	NA	794	01:01:01	FALSE
TraesCS1D02G151900	NA	795	01:01:01	FALSE
TraesCS1D02G152000	NA	796	01:01:01	FALSE
TraesCS1D02G152200	NA	797	01:01:01	FALSE
TraesCS1D02G152300	NA	798	01:01:01	FALSE
TraesCS1D02G152400	NA	23341	01:00:01	FALSE
TraesCS1D02G152500	NA	NA	NA	FALSE
TraesCS1D02G152600	NA	NA	NA	FALSE
TraesCS1D02G152700	NA	NA	NA	FALSE
TraesCS1D02G152800	NA	NA	NA	FALSE
TraesCS1D02G152900	NA	18210	01:01:01	FALSE
TraesCS1D02G153000	NA	NA	NA	FALSE
TraesCS1D02G153100	NA	799	01:01:01	FALSE
TraesCS1D02G153200	NA	NA	NA	FALSE
TraesCS1D02G153300	NA	800	01:01:01	FALSE
TraesCS1D02G153400	NA	801	01:01:01	FALSE
TraesCS1D02G153500	NA	802	01:01:01	FALSE
TraesCS1D02G153600	NA	803	01:01:01	FALSE
TraesCS1D02G153700	NA	804	01:01:01	FALSE
TraesCS1D02G153800	NA	3639	01:01:01	FALSE
TraesCS1D02G153900	NA	805	01:01:01	FALSE
TraesCS1D02G154000	MYB	806	01:01:01	TRUE
TraesCS1D02G154100	NA	26754	00:01:01	FALSE
TraesCS1D02G154200	NA	807	01:01:01	FALSE
TraesCS1D02G154300	NA	23342	01:00:01	FALSE
TraesCS1D02G154400	NA	808	01:01:01	FALSE
TraesCS1D02G154600	NA	14592	01:01:01	FALSE
TraesCS1D02G154700	NA	809	01:01:01	FALSE
TraesCS1D02G154800	NA	810	01:01:01	FALSE
TraesCS1D02G154900	NA	811	01:01:01	FALSE
TraesCS1D02G155000	NA	812	01:01:01	FALSE
TraesCS1D02G155100	B3-ARF	813	01:01:01	TRUE
TraesCS1D02G155200	HB-HD-ZIP	814	01:01:01	TRUE
TraesCS1D02G155300	NA	815	01:01:01	FALSE
TraesCS1D02G155400	NA	816	01:01:01	FALSE
TraesCS1D02G155500	NA	817	01:01:01	FALSE
TraesCS1D02G155600	NA	818	01:01:01	FALSE
TraesCS1D02G155700	NA	819	01:01:01	FALSE
TraesCS1D02G155800	NA	820	01:01:01	FALSE
TraesCS1D02G155900	NA	821	01:01:01	FALSE
TraesCS1D02G156000	NA	822	01:01:01	FALSE
TraesCS1D02G156100	NA	823	01:01:01	FALSE
TraesCS1D02G156200	NA	824	01:01:01	FALSE
TraesCS1D02G156300	NA	825	01:01:01	FALSE
TraesCS1D02G156400	NA	826	01:01:01	FALSE
TraesCS1D02G156500	NA	NA	NA	FALSE
TraesCS1D02G156600	NA	827	01:01:01	FALSE
TraesCS1D02G156700	NA	828	01:01:01	FALSE
TraesCS1D02G156800	NA	829	01:01:01	FALSE
TraesCS1D02G156900	NA	830	01:01:01	FALSE
TraesCS1D02G157000	NA	831	01:01:01	FALSE
TraesCS1D02G157100	NA	832	01:01:01	FALSE
TraesCS1D02G157200	NA	NA	NA	FALSE
TraesCS1D02G157300	NA	833	01:01:01	FALSE
TraesCS1D02G157400	NA	834	01:01:01	FALSE
TraesCS1D02G157500	NA	835	01:01:01	FALSE
TraesCS1D02G157513	NA	836	01:01:01	FALSE
TraesCS1D02G157600	NA	837	01:01:01	FALSE
TraesCS1D02G157700	NA	NA	NA	FALSE
TraesCS1D02G157800	NA	838	01:01:01	FALSE
TraesCS1D02G157900	NA	839	01:01:01	FALSE
TraesCS1D02G158000	NA	840	01:01:01	FALSE
TraesCS1D02G158100	NA	23343	01:00:01	FALSE
TraesCS1D02G158200	NA	841	01:01:01	FALSE
TraesCS1D02G158300	NA	842	01:01:01	FALSE
TraesCS1D02G158400	NA	NA	NA	FALSE
TraesCS1D02G158500	NA	843	01:01:01	FALSE
TraesCS1D02G158600	NA	6577	01:01:01	FALSE
TraesCS1D02G158700	NA	844	01:01:01	FALSE
TraesCS1D02G158800	NA	NA	NA	FALSE
TraesCS1D02G158900	NA	845	01:01:01	FALSE
TraesCS1D02G159000	NA	846	01:01:01	FALSE
TraesCS1D02G159100	NA	847	01:01:01	FALSE
TraesCS1D02G159200	NA	848	01:01:01	FALSE
TraesCS1D02G159300	NA	854	01:01:01	FALSE
TraesCS1D02G159400	NA	853	01:01:01	FALSE
TraesCS1D02G159500	NA	852	01:01:01	FALSE
TraesCS1D02G159600	NA	851	01:01:01	FALSE
TraesCS1D02G159700	NA	850	01:01:01	FALSE
TraesCS1D02G159800	NA	23344	01:00:01	FALSE
TraesCS1D02G159900	NA	849	01:01:01	FALSE
TraesCS1D02G160000	NA	855	01:01:01	FALSE
TraesCS1D02G160100	NA	23346	01:00:01	FALSE
TraesCS1D02G160200	NA	NA	NA	FALSE
TraesCS1D02G160300	NA	26758	00:01:01	FALSE
TraesCS1D02G160400	NA	NA	NA	FALSE
TraesCS1D02G160500	NA	856	01:01:01	FALSE
TraesCS1D02G160600	NA	NA	NA	FALSE
TraesCS1D02G160700	NA	NA	NA	FALSE
TraesCS1D02G160800	NA	26760	00:01:01	FALSE
TraesCS1D02G160900	NA	NA	NA	FALSE
TraesCS1D02G161000	NA	857	01:01:01	FALSE
TraesCS1D02G161100	NA	23347	01:00:01	FALSE
TraesCS1D02G161200	NA	858	01:01:01	FALSE
TraesCS1D02G161300	NA	NA	NA	FALSE
TraesCS1D02G161400	NA	NA	NA	FALSE
TraesCS1D02G161500	NA	NA	NA	FALSE
TraesCS1D02G161700	NA	26761	00:01:01	FALSE
TraesCS1D02G161800	NA	860	01:01:01	FALSE
TraesCS1D02G161900	NA	861	01:01:01	FALSE
TraesCS1D02G162000	NA	862	01:01:01	FALSE
TraesCS1D02G162100	NA	NA	NA	FALSE
TraesCS1D02G162200	NA	942	01:01:01	FALSE
TraesCS1D02G162300	NA	941	01:01:01	FALSE
TraesCS1D02G162400	Trihelix	940	01:01:01	TRUE
TraesCS1D02G162500	NA	939	01:01:01	FALSE
TraesCS1D02G162600	C2C2-YABBY	938	01:01:01	TRUE
TraesCS1D02G162700	NA	937	01:01:01	FALSE
TraesCS1D02G162800	NA	936	01:01:01	FALSE
TraesCS1D02G162900	NA	935	01:01:01	FALSE
TraesCS1D02G163000	NA	NA	NA	FALSE
TraesCS1D02G163100	NA	26775	00:01:01	FALSE
TraesCS1D02G163200	NA	934	01:01:01	FALSE
TraesCS1D02G163300	NA	933	01:01:01	FALSE
TraesCS1D02G163400	NA	26776	00:01:01	FALSE
TraesCS1D02G163600	NA	NA	NA	FALSE
TraesCS1D02G163700	NA	932	01:01:01	FALSE
TraesCS1D02G163800	NA	931	01:01:01	FALSE
TraesCS1D02G163900	NA	930	01:01:01	FALSE
TraesCS1D02G164000	NA	NA	NA	FALSE
TraesCS1D02G164100	NA	929	01:01:01	FALSE
TraesCS1D02G164200	NA	928	01:01:01	FALSE
TraesCS1D02G164300	NA	23349	01:00:01	FALSE
TraesCS1D02G164400	NA	NA	NA	FALSE
TraesCS1D02G164500	NA	927	01:01:01	FALSE
TraesCS1D02G164600	NA	926	01:01:01	FALSE
TraesCS1D02G164700	NA	20292	01:01:01	FALSE
TraesCS1D02G164800	NA	26766	00:01:01	FALSE
TraesCS1D02G164900	NA	20096	01:01:01	FALSE
TraesCS1D02G165000	NA	NA	NA	FALSE
TraesCS1D02G165100	NA	925	01:01:01	FALSE
TraesCS1D02G165200	LIM	924	01:01:01	TRUE
TraesCS1D02G165300	NA	NA	NA	FALSE
TraesCS1D02G165400	NA	923	01:01:01	FALSE
TraesCS1D02G165500	NA	922	01:01:01	FALSE
TraesCS1D02G165600	NA	921	01:01:01	FALSE
TraesCS1D02G165700	NA	920	01:01:01	FALSE
TraesCS1D02G165800	NA	919	01:01:01	FALSE
TraesCS1D02G165900	NA	918	01:01:01	FALSE
TraesCS1D02G166000	NA	916	01:01:01	FALSE
TraesCS1D02G166100	NA	917	01:01:01	FALSE
TraesCS1D02G166200	NA	26777	00:01:01	FALSE
TraesCS1D02G166300	NA	915	01:01:01	FALSE
TraesCS1D02G166400	NA	885	01:01:01	FALSE
TraesCS1D02G166500	NA	886	01:01:01	FALSE
TraesCS1D02G166600	NA	20293	01:01:01	FALSE
TraesCS1D02G166700	NA	887	01:01:01	FALSE
TraesCS1D02G166800	NA	888	01:01:01	FALSE
TraesCS1D02G166900	NA	889	01:01:01	FALSE
TraesCS1D02G167000	NA	890	01:01:01	FALSE
TraesCS1D02G167100	NA	891	01:01:01	FALSE
TraesCS1D02G167200	NA	892	01:01:01	FALSE
TraesCS1D02G167300	NA	893	01:01:01	FALSE
TraesCS1D02G167400	NA	894	01:01:01	FALSE
TraesCS1D02G167500	NA	895	01:01:01	FALSE
TraesCS1D02G167600	NA	896	01:01:01	FALSE
TraesCS1D02G167700	NA	NA	NA	FALSE
TraesCS1D02G167800	NA	897	01:01:01	FALSE
TraesCS1D02G167900	NA	898	01:01:01	FALSE
TraesCS1D02G168000	NA	899	01:01:01	FALSE
TraesCS1D02G168100	NA	900	01:01:01	FALSE
TraesCS1D02G168200	NA	23348	01:00:01	FALSE
TraesCS1D02G168300	NA	901	01:01:01	FALSE
TraesCS1D02G168400	NA	902	01:01:01	FALSE
TraesCS1D02G168500	NA	903	01:01:01	FALSE
TraesCS1D02G168600	NA	904	01:01:01	FALSE
TraesCS1D02G168700	NA	905	01:01:01	FALSE
TraesCS1D02G168800	NA	906	01:01:01	FALSE
TraesCS1D02G168900	NA	907	01:01:01	FALSE
TraesCS1D02G169000	NA	26763	00:01:01	FALSE
TraesCS1D02G169100	NA	NA	NA	FALSE
TraesCS1D02G169200	NA	NA	NA	FALSE
TraesCS1D02G169400	NA	28469	00:01:01	FALSE
TraesCS1D02G169500	NA	NA	NA	FALSE
TraesCS1D02G169600	NA	29212	00:01:01	FALSE
TraesCS1D02G169700	NA	NA	NA	FALSE
TraesCS1D02G169800	NA	24725	01:00:01	FALSE
TraesCS1D02G169900	NA	NA	NA	FALSE
TraesCS1D02G170000	NA	NA	NA	FALSE
TraesCS1D02G170100	NA	NA	NA	FALSE
TraesCS1D02G170200	NA	NA	NA	FALSE
TraesCS1D02G170300	NA	NA	NA	FALSE
TraesCS1D02G170400	NA	NA	NA	FALSE
TraesCS1D02G170500	NA	NA	NA	FALSE
TraesCS1D02G170600	NA	642	01:01:01	FALSE
TraesCS1D02G170700	NA	NA	NA	FALSE
TraesCS1D02G170800	NA	NA	NA	FALSE
TraesCS1D02G170900	NA	NA	NA	FALSE
TraesCS1D02G171000	NA	2991	01:01:01	FALSE
TraesCS1D02G171100	NA	NA	NA	FALSE
TraesCS1D02G171200	NA	NA	NA	FALSE
TraesCS1D02G171400	NA	NA	NA	FALSE
TraesCS1D02G171500	NA	NA	NA	FALSE
TraesCS1D02G171600	NA	NA	NA	FALSE
TraesCS1D02G171700	NA	NA	NA	FALSE
TraesCS1D02G171800	NA	908	01:01:01	FALSE
TraesCS1D02G171900	NA	909	01:01:01	FALSE
TraesCS1D02G172000	NA	23345	01:00:01	FALSE
TraesCS1D02G172100	NA	910	01:01:01	FALSE
TraesCS1D02G172200	NA	911	01:01:01	FALSE
TraesCS1D02G172300	NA	912	01:01:01	FALSE
TraesCS1D02G172400	NA	913	01:01:01	FALSE
TraesCS1D02G172500	NA	NA	NA	FALSE
TraesCS1D02G172600	NA	914	01:01:01	FALSE
TraesCS1D02G172700	NA	884	01:01:01	FALSE
TraesCS1D02G172800	NA	883	01:01:01	FALSE
TraesCS1D02G172900	NA	26762	00:01:01	FALSE
TraesCS1D02G173000	NA	882	01:01:01	FALSE
TraesCS1D02G173100	NA	881	01:01:01	FALSE
TraesCS1D02G173200	NA	880	01:01:01	FALSE
TraesCS1D02G173300	NA	879	01:01:01	FALSE
TraesCS1D02G173400	NA	878	01:01:01	FALSE
TraesCS1D02G173500	NA	877	01:01:01	FALSE
TraesCS1D02G173600	NA	876	01:01:01	FALSE
TraesCS1D02G173700	NA	875	01:01:01	FALSE
TraesCS1D02G173800	NA	874	01:01:01	FALSE
TraesCS1D02G173900	NA	873	01:01:01	FALSE
TraesCS1D02G174000	NA	872	01:01:01	FALSE
TraesCS1D02G174100	NA	871	01:01:01	FALSE
TraesCS1D02G174200	NA	870	01:01:01	FALSE
TraesCS1D02G174300	NA	869	01:01:01	FALSE
TraesCS1D02G174400	NA	NA	NA	FALSE
TraesCS1D02G174600	NA	NA	NA	FALSE
TraesCS1D02G174700	NA	868	01:01:01	FALSE
TraesCS1D02G174800	NA	867	01:01:01	FALSE
TraesCS1D02G174900	NA	866	01:01:01	FALSE
TraesCS1D02G175000	NA	865	01:01:01	FALSE
TraesCS1D02G175100	NA	NA	NA	FALSE
TraesCS1D02G175200	NA	864	01:01:01	FALSE
TraesCS1D02G175300	NA	863	01:01:01	FALSE
TraesCS1D02G175400	NA	943	01:01:01	FALSE
TraesCS1D02G175500	NA	23350	01:00:01	FALSE
TraesCS1D02G175600	NA	NA	NA	FALSE
TraesCS1D02G175700	NA	944	01:01:01	FALSE
TraesCS1D02G175800	NA	26774	00:01:01	FALSE
TraesCS1D02G175900	NA	945	01:01:01	FALSE
TraesCS1D02G176000	NA	946	01:01:01	FALSE
TraesCS1D02G176100	NA	947	01:01:01	FALSE
TraesCS1D02G176200	NA	948	01:01:01	FALSE
TraesCS1D02G176300	NA	NA	NA	FALSE
TraesCS1D02G176400	NA	949	01:01:01	FALSE
TraesCS1D02G176500	NA	950	01:01:01	FALSE
TraesCS1D02G176600	NA	23351	01:00:01	FALSE
TraesCS1D02G176700	NA	951	01:01:01	FALSE
TraesCS1D02G176800	NA	952	01:01:01	FALSE
TraesCS1D02G176900	NA	953	01:01:01	FALSE
TraesCS1D02G177000	NA	955	01:01:01	FALSE
TraesCS1D02G177100	NA	954	01:01:01	FALSE
TraesCS1D02G177200	NA	23352	01:00:01	FALSE
TraesCS1D02G177300	NA	956	01:01:01	FALSE
TraesCS1D02G177400	NA	26773	00:01:01	FALSE
TraesCS1D02G177500	NA	957	01:01:01	FALSE
TraesCS1D02G177600	NA	958	01:01:01	FALSE
TraesCS1D02G177700	NA	959	01:01:01	FALSE
TraesCS1D02G177800	NA	960	01:01:01	FALSE
TraesCS1D02G177900	NA	961	01:01:01	FALSE
TraesCS1D02G178000	NA	962	01:01:01	FALSE
TraesCS1D02G178100	NA	NA	NA	FALSE
TraesCS1D02G178200	NA	963	01:01:01	FALSE
TraesCS1D02G178300	NA	964	01:01:01	FALSE
TraesCS1D02G178400	NA	965	01:01:01	FALSE
TraesCS1D02G178500	NA	966	01:01:01	FALSE
TraesCS1D02G178600	NA	967	01:01:01	FALSE
TraesCS1D02G178700	NA	NA	NA	FALSE
TraesCS1D02G178800	NA	24822	01:00:01	FALSE
TraesCS1D02G178900	NA	27326	00:01:01	FALSE
TraesCS1D02G179000	NA	NA	NA	FALSE
TraesCS1D02G179100	NA	29463	00:01:01	FALSE
TraesCS1D02G179200	NA	NA	NA	FALSE
TraesCS1D02G179300	NA	13617	01:01:01	FALSE
TraesCS1D02G179500	NA	NA	NA	FALSE
TraesCS1D02G179600	NA	NA	NA	FALSE
TraesCS1D02G179700	NA	NA	NA	FALSE
TraesCS1D02G179800	NA	28888	00:01:01	FALSE
TraesCS1D02G179900	NA	NA	NA	FALSE
TraesCS1D02G180000	NA	NA	NA	FALSE
TraesCS1D02G180100	NA	NA	NA	FALSE
TraesCS1D02G180200	NA	NA	NA	FALSE
TraesCS1D02G180300	NA	NA	NA	FALSE
TraesCS1D02G180400	NA	NA	NA	FALSE
TraesCS1D02G180500	NA	NA	NA	FALSE
TraesCS1D02G180600	NA	29746	00:01:01	FALSE
TraesCS1D02G180700	NA	NA	NA	FALSE
TraesCS1D02G180800	NA	NA	NA	FALSE
TraesCS1D02G180900	NA	NA	NA	FALSE
TraesCS1D02G181000	NA	NA	NA	FALSE
TraesCS1D02G181100	NA	27479	00:01:01	FALSE
TraesCS1D02G181200	NA	NA	NA	FALSE
TraesCS1D02G181300	NA	NA	NA	FALSE
TraesCS1D02G181400	NA	24724	01:00:01	FALSE
TraesCS1D02G181500	NA	NA	NA	FALSE
TraesCS1D02G181600	NA	NA	NA	FALSE
TraesCS1D02G181700	NA	NA	NA	FALSE
TraesCS1D02G181800	NA	NA	NA	FALSE
TraesCS1D02G181900	NA	NA	NA	FALSE
TraesCS1D02G182000	NA	NA	NA	FALSE
TraesCS1D02G182100	NA	NA	NA	FALSE
TraesCS1D02G182200	NA	NA	NA	FALSE
TraesCS1D02G182300	NA	NA	NA	FALSE
TraesCS1D02G182400	NA	NA	NA	FALSE
TraesCS1D02G182500	NA	23315	01:00:01	FALSE
TraesCS1D02G182600	NA	NA	NA	FALSE
TraesCS1D02G182700	NA	NA	NA	FALSE
TraesCS1D02G182800	NA	NA	NA	FALSE
TraesCS1D02G182900	NA	NA	NA	FALSE
TraesCS1D02G183000	NA	25776	01:00:01	FALSE
TraesCS1D02G183100	NA	NA	NA	FALSE
TraesCS1D02G183200	NA	NA	NA	FALSE
TraesCS1D02G183300	NA	NA	NA	FALSE
TraesCS1D02G183400	NA	15983	01:01:01	FALSE
TraesCS1D02G183500	NA	NA	NA	FALSE
TraesCS1D02G183600	NA	27328	00:01:01	FALSE
TraesCS1D02G183700	NA	3960	01:01:01	FALSE
TraesCS1D02G183800	NA	NA	NA	FALSE
TraesCS1D02G183900	NA	24728	01:00:01	FALSE
TraesCS1D02G184000	NA	NA	NA	FALSE
TraesCS1D02G184100	NA	968	01:01:01	FALSE
TraesCS1D02G184200	NA	969	01:01:01	FALSE
TraesCS1D02G184300	NA	NA	NA	FALSE
TraesCS1D02G184400	NA	970	01:01:01	FALSE
TraesCS1D02G184500	NA	971	01:01:01	FALSE
TraesCS1D02G184600	NA	972	01:01:01	FALSE
TraesCS1D02G184700	NA	973	01:01:01	FALSE
TraesCS1D02G184800	NA	974	01:01:01	FALSE
TraesCS1D02G184900	NA	975	01:01:01	FALSE
TraesCS1D02G185000	NA	976	01:01:01	FALSE
TraesCS1D02G185100	NA	977	01:01:01	FALSE
TraesCS1D02G185200	NA	978	01:01:01	FALSE
TraesCS1D02G185300	NA	979	01:01:01	FALSE
TraesCS1D02G185400	NA	NA	NA	FALSE
TraesCS1D02G185500	NA	980	01:01:01	FALSE
TraesCS1D02G185600	NA	981	01:01:01	FALSE
TraesCS1D02G185700	NA	982	01:01:01	FALSE
TraesCS1D02G185900	NA	983	01:01:01	FALSE
TraesCS1D02G186000	NA	NA	NA	FALSE
TraesCS1D02G186100	NA	984	01:01:01	FALSE
TraesCS1D02G186200	NA	NA	NA	FALSE
TraesCS1D02G186300	NA	985	01:01:01	FALSE
TraesCS1D02G186400	NA	986	01:01:01	FALSE
TraesCS1D02G186500	NA	987	01:01:01	FALSE
TraesCS1D02G186600	NA	988	01:01:01	FALSE
TraesCS1D02G186700	NA	20294	01:01:01	FALSE
TraesCS1D02G186800	NA	NA	NA	FALSE
TraesCS1D02G186900	NA	1034	01:01:01	FALSE
TraesCS1D02G187000	NA	1033	01:01:01	FALSE
TraesCS1D02G187100	NA	1032	01:01:01	FALSE
TraesCS1D02G187200	NA	1031	01:01:01	FALSE
TraesCS1D02G187300	NA	1030	01:01:01	FALSE
TraesCS1D02G187400	NA	1029	01:01:01	FALSE
TraesCS1D02G187500	NA	1028	01:01:01	FALSE
TraesCS1D02G187600	NA	1027	01:01:01	FALSE
TraesCS1D02G187700	NA	1026	01:01:01	FALSE
TraesCS1D02G187800	NA	1025	01:01:01	FALSE
TraesCS1D02G187900	NA	26771	00:01:01	FALSE
TraesCS1D02G188000	NA	1024	01:01:01	FALSE
TraesCS1D02G188100	NA	1023	01:01:01	FALSE
TraesCS1D02G188200	NA	1022	01:01:01	FALSE
TraesCS1D02G188300	NA	NA	NA	FALSE
TraesCS1D02G188400	NA	NA	NA	FALSE
TraesCS1D02G188500	NA	1021	01:01:01	FALSE
TraesCS1D02G188600	NA	24024	01:00:01	FALSE
TraesCS1D02G188700	AP2/ERF-ERF	1020	01:01:01	TRUE
TraesCS1D02G188800	NA	1019	01:01:01	FALSE
TraesCS1D02G188900	NA	1018	01:01:01	FALSE
TraesCS1D02G189000	NA	1017	01:01:01	FALSE
TraesCS1D02G189100	NA	NA	NA	FALSE
TraesCS1D02G189200	NA	1016	01:01:01	FALSE
TraesCS1D02G189300	NA	1015	01:01:01	FALSE
TraesCS1D02G189400	NA	1014	01:01:01	FALSE
TraesCS1D02G189500	NA	1013	01:01:01	FALSE
TraesCS1D02G189600	NA	1012	01:01:01	FALSE
TraesCS1D02G189700	NA	26770	00:01:01	FALSE
TraesCS1D02G189800	NA	1011	01:01:01	FALSE
TraesCS1D02G189900	NA	26769	00:01:01	FALSE
TraesCS1D02G190000	NA	26768	00:01:01	FALSE
TraesCS1D02G190100	NA	1010	01:01:01	FALSE
TraesCS1D02G190200	NA	1009	01:01:01	FALSE
TraesCS1D02G190300	NA	1008	01:01:01	FALSE
TraesCS1D02G190400	NA	NA	NA	FALSE
TraesCS1D02G190500	NA	NA	NA	FALSE
TraesCS1D02G190600	NA	1007	01:01:01	FALSE
TraesCS1D02G190700	NA	23355	01:00:01	FALSE
TraesCS1D02G190800	NA	1004	01:01:01	FALSE
TraesCS1D02G190900	NA	1005	01:01:01	FALSE
TraesCS1D02G191000	bZIP	1006	01:01:01	TRUE
TraesCS1D02G191100	NA	23356	01:00:01	FALSE
TraesCS1D02G191200	NA	23354	01:00:01	FALSE
TraesCS1D02G191300	NA	NA	NA	FALSE
TraesCS1D02G191400	NA	NA	NA	FALSE
TraesCS1D02G191500	OFP	1003	01:01:01	TRUE
TraesCS1D02G191600	NA	1002	01:01:01	FALSE
TraesCS1D02G191700	NA	1001	01:01:01	FALSE
TraesCS1D02G191800	NA	1000	01:01:01	FALSE
TraesCS1D02G191900	NA	999	01:01:01	FALSE
TraesCS1D02G192000	NA	998	01:01:01	FALSE
TraesCS1D02G192100	NA	997	01:01:01	FALSE
TraesCS1D02G192200	NA	996	01:01:01	FALSE
TraesCS1D02G192300	NA	26747	00:01:01	FALSE
TraesCS1D02G192400	NA	995	01:01:01	FALSE
TraesCS1D02G192500	NA	994	01:01:01	FALSE
TraesCS1D02G192600	NA	993	01:01:01	FALSE
TraesCS1D02G192700	NA	NA	NA	FALSE
TraesCS1D02G192800	NA	20097	01:01:01	FALSE
TraesCS1D02G192900	NA	992	01:01:01	FALSE
TraesCS1D02G193000	NA	27002	00:01:01	FALSE
TraesCS1D02G193100	NA	20180	01:01:01	FALSE
TraesCS1D02G193200	NA	181	01:01:01	FALSE
TraesCS1D02G193300	NA	30066	00:01:01	FALSE
TraesCS1D02G193400	NA	NA	NA	FALSE
TraesCS1D02G193500	NA	25293	01:00:01	FALSE
TraesCS1D02G193600	NA	NA	NA	FALSE
TraesCS1D02G193700	NA	991	01:01:01	FALSE
TraesCS1D02G193800	HB-BELL	990	01:01:01	TRUE
TraesCS1D02G193900	NA	989	01:01:01	FALSE
TraesCS1D02G194000	NA	1035	01:01:01	FALSE
TraesCS1D02G194100	NA	1036	01:01:01	FALSE
TraesCS1D02G194200	NAC	1037	01:01:01	TRUE
TraesCS1D02G194300	NA	1038	01:01:01	FALSE
TraesCS1D02G194400	NA	NA	NA	FALSE
TraesCS1D02G194500	NA	NA	NA	FALSE
TraesCS1D02G194600	NA	23380	01:00:01	FALSE
TraesCS1D02G194700	NA	26778	00:01:01	FALSE
TraesCS1D02G194800	NA	1039	01:01:01	FALSE
TraesCS1D02G194900	NA	1040	01:01:01	FALSE
TraesCS1D02G195000	NA	1042	01:01:01	FALSE
TraesCS1D02G195100	NA	1043	01:01:01	FALSE
TraesCS1D02G195200	NA	1044	01:01:01	FALSE
TraesCS1D02G195300	NA	1045	01:01:01	FALSE
TraesCS1D02G195400	NA	1046	01:01:01	FALSE
TraesCS1D02G195500	NA	1047	01:01:01	FALSE
TraesCS1D02G195600	NA	26779	00:01:01	FALSE
TraesCS1D02G195700	NA	1048	01:01:01	FALSE
TraesCS1D02G195800	NA	1049	01:01:01	FALSE
TraesCS1D02G195900	NA	1050	01:01:01	FALSE
TraesCS1D02G196000	NA	1051	01:01:01	FALSE
TraesCS1D02G196100	NA	NA	NA	FALSE
TraesCS1D02G196200	NA	NA	NA	FALSE
TraesCS1D02G196300	NA	NA	NA	FALSE
TraesCS1D02G196400	PLATZ	1052	01:01:01	TRUE
TraesCS1D02G196500	NA	23357	01:00:01	FALSE
TraesCS1D02G196600	NA	26780	00:01:01	FALSE
TraesCS1D02G196700	NA	1053	01:01:01	FALSE
TraesCS1D02G196800	NA	23358	01:00:01	FALSE
TraesCS1D02G196900	bHLH	1054	01:01:01	TRUE
TraesCS1D02G197000	NA	1055	01:01:01	FALSE
TraesCS1D02G197100	NA	NA	NA	FALSE
TraesCS1D02G197200	NA	26781	00:01:01	FALSE
TraesCS1D02G197300	HB-HD-ZIP	1056	01:01:01	TRUE
TraesCS1D02G197400	NA	1057	01:01:01	FALSE
TraesCS1D02G197500	NA	1058	01:01:01	FALSE
TraesCS1D02G197600	NA	1059	01:01:01	FALSE
TraesCS1D02G197700	NA	NA	NA	FALSE
TraesCS1D02G197800	NA	1060	01:01:01	FALSE
TraesCS1D02G197900	NA	1061	01:01:01	FALSE
TraesCS1D02G198000	NA	1062	01:01:01	FALSE
TraesCS1D02G198100	NA	1063	01:01:01	FALSE
TraesCS1D02G198200	NA	1064	01:01:01	FALSE
TraesCS1D02G198300	NA	1065	01:01:01	FALSE
TraesCS1D02G198400	NA	1066	01:01:01	FALSE
TraesCS1D02G198500	NA	1067	01:01:01	FALSE
TraesCS1D02G198600	NA	1068	01:01:01	FALSE
TraesCS1D02G198700	NA	1069	01:01:01	FALSE
TraesCS1D02G198800	NA	1070	01:01:01	FALSE
TraesCS1D02G198900	NA	23359	01:00:01	FALSE
TraesCS1D02G199000	NA	1072	01:01:01	FALSE
TraesCS1D02G199100	NA	23360	01:00:01	FALSE
TraesCS1D02G199200	NA	1071	01:01:01	FALSE
TraesCS1D02G199300	NA	1073	01:01:01	FALSE
TraesCS1D02G199400	NA	NA	NA	FALSE
TraesCS1D02G199500	NA	1074	01:01:01	FALSE
TraesCS1D02G199600	NA	1075	01:01:01	FALSE
TraesCS1D02G199700	NA	1076	01:01:01	FALSE
TraesCS1D02G199800	NA	1077	01:01:01	FALSE
TraesCS1D02G199900	NA	NA	NA	FALSE
TraesCS1D02G200000	NA	1078	01:01:01	FALSE
TraesCS1D02G200100	NA	1079	01:01:01	FALSE
TraesCS1D02G200200	NA	1080	01:01:01	FALSE
TraesCS1D02G200300	NA	1081	01:01:01	FALSE
TraesCS1D02G200400	NA	NA	NA	FALSE
TraesCS1D02G200500	NA	1082	01:01:01	FALSE
TraesCS1D02G200600	NA	1083	01:01:01	FALSE
TraesCS1D02G200700	NA	1084	01:01:01	FALSE
TraesCS1D02G200800	NA	1085	01:01:01	FALSE
TraesCS1D02G200900	WRKY	1086	01:01:01	TRUE
TraesCS1D02G201000	NA	1087	01:01:01	FALSE
TraesCS1D02G201100	NA	1088	01:01:01	FALSE
TraesCS1D02G201200	NA	1089	01:01:01	FALSE
TraesCS1D02G201300	NA	1090	01:01:01	FALSE
TraesCS1D02G201400	NA	1091	01:01:01	FALSE
TraesCS1D02G201500	NA	1092	01:01:01	FALSE
TraesCS1D02G201600	NA	1093	01:01:01	FALSE
TraesCS1D02G201700	NA	1094	01:01:01	FALSE
TraesCS1D02G201800	NA	1095	01:01:01	FALSE
TraesCS1D02G201900	NA	NA	NA	FALSE
TraesCS1D02G202000	NA	26782	00:01:01	FALSE
TraesCS1D02G202100	NA	1096	01:01:01	FALSE
TraesCS1D02G202200	NA	1097	01:01:01	FALSE
TraesCS1D02G202300	NA	1098	01:01:01	FALSE
TraesCS1D02G202400	NA	1099	01:01:01	FALSE
TraesCS1D02G202500	NA	1100	01:01:01	FALSE
TraesCS1D02G202600	NA	NA	NA	FALSE
TraesCS1D02G202700	NA	1101	01:01:01	FALSE
TraesCS1D02G202800	NA	1102	01:01:01	FALSE
TraesCS1D02G202900	NA	NA	NA	FALSE
TraesCS1D02G203000	NA	23361	01:00:01	FALSE
TraesCS1D02G203100	NA	1103	01:01:01	FALSE
TraesCS1D02G203200	NA	1104	01:01:01	FALSE
TraesCS1D02G203300	MADS-MIKC	1105	01:01:01	TRUE
TraesCS1D02G203400	MADS-MIKC	23362	01:00:01	TRUE
TraesCS1D02G203500	NA	1106	01:01:01	FALSE
TraesCS1D02G203600	NA	NA	NA	FALSE
TraesCS1D02G203700	NA	1107	01:01:01	FALSE
TraesCS1D02G203800	NA	NA	NA	FALSE
TraesCS1D02G203900	B3	1108	01:01:01	TRUE
TraesCS1D02G204000	NA	23364	01:00:01	FALSE
TraesCS1D02G204100	NA	1109	01:01:01	FALSE
TraesCS1D02G204200	NA	1110	01:01:01	FALSE
TraesCS1D02G204300	NA	1111	01:01:01	FALSE
TraesCS1D02G204400	NA	1112	01:01:01	FALSE
TraesCS1D02G204500	MYB	1113	01:01:01	TRUE
TraesCS1D02G204600	NA	1114	01:01:01	FALSE
TraesCS1D02G204700	NA	NA	NA	FALSE
TraesCS1D02G204800	NA	1115	01:01:01	FALSE
TraesCS1D02G204900	NA	1116	01:01:01	FALSE
TraesCS1D02G205000	NA	NA	NA	FALSE
TraesCS1D02G205100	NA	23512	01:00:01	FALSE
TraesCS1D02G205200	NA	NA	NA	FALSE
TraesCS1D02G205300	NA	1117	01:01:01	FALSE
TraesCS1D02G205400	NA	26783	00:01:01	FALSE
TraesCS1D02G205500	NA	1118	01:01:01	FALSE
TraesCS1D02G205600	NA	1119	01:01:01	FALSE
TraesCS1D02G205700	NA	1120	01:01:01	FALSE
TraesCS1D02G205800	GARP-G2-like	1121	01:01:01	TRUE
TraesCS1D02G205900	NA	1122	01:01:01	FALSE
TraesCS1D02G206000	NA	23365	01:00:01	FALSE
TraesCS1D02G206100	NA	NA	NA	FALSE
TraesCS1D02G206200	NA	26784	00:01:01	FALSE
TraesCS1D02G206300	NA	1123	01:01:01	FALSE
TraesCS1D02G206400	NA	NA	NA	FALSE
TraesCS1D02G206500	NA	1124	01:01:01	FALSE
TraesCS1D02G206600	NA	1125	01:01:01	FALSE
TraesCS1D02G206700	NA	1126	01:01:01	FALSE
TraesCS1D02G206800	NA	1127	01:01:01	FALSE
TraesCS1D02G206900	NA	1128	01:01:01	FALSE
TraesCS1D02G207000	NA	23366	01:00:01	FALSE
TraesCS1D02G207100	NA	23367	01:00:01	FALSE
TraesCS1D02G207200	NA	1129	01:01:01	FALSE
TraesCS1D02G207300	NA	NA	NA	FALSE
TraesCS1D02G207400	NA	1130	01:01:01	FALSE
TraesCS1D02G207500	NA	1131	01:01:01	FALSE
TraesCS1D02G207600	NA	1132	01:01:01	FALSE
TraesCS1D02G207700	NA	23368	01:00:01	FALSE
TraesCS1D02G207800	NA	1133	01:01:01	FALSE
TraesCS1D02G207900	NA	NA	NA	FALSE
TraesCS1D02G208000	NA	1134	01:01:01	FALSE
TraesCS1D02G208100	NA	1135	01:01:01	FALSE
TraesCS1D02G208200	NA	1136	01:01:01	FALSE
TraesCS1D02G208300	NA	1137	01:01:01	FALSE
TraesCS1D02G208400	NA	1138	01:01:01	FALSE
TraesCS1D02G208500	NA	1139	01:01:01	FALSE
TraesCS1D02G208600	NA	1140	01:01:01	FALSE
TraesCS1D02G208700	NA	1141	01:01:01	FALSE
TraesCS1D02G208800	NA	1142	01:01:01	FALSE
TraesCS1D02G208900	NA	1143	01:01:01	FALSE
TraesCS1D02G209100	NA	1144	01:01:01	FALSE
TraesCS1D02G209200	NA	1145	01:01:01	FALSE
TraesCS1D02G209300	NA	26785	00:01:01	FALSE
TraesCS1D02G209400	NA	1146	01:01:01	FALSE
TraesCS1D02G209500	NA	1147	01:01:01	FALSE
TraesCS1D02G209600	NA	1148	01:01:01	FALSE
TraesCS1D02G209700	NA	1149	01:01:01	FALSE
TraesCS1D02G209800	NA	1150	01:01:01	FALSE
TraesCS1D02G209900	NA	NA	NA	FALSE
TraesCS1D02G210000	NA	1151	01:01:01	FALSE
TraesCS1D02G210100	NA	26786	00:01:01	FALSE
TraesCS1D02G210200	NA	1152	01:01:01	FALSE
TraesCS1D02G210300	NA	1153	01:01:01	FALSE
TraesCS1D02G210400	NA	1154	01:01:01	FALSE
TraesCS1D02G210500	NA	1155	01:01:01	FALSE
TraesCS1D02G210600	NA	26871	00:01:01	FALSE
TraesCS1D02G210700	NA	NA	NA	FALSE
TraesCS1D02G210800	NA	1156	01:01:01	FALSE
TraesCS1D02G210900	NA	1157	01:01:01	FALSE
TraesCS1D02G211000	NA	1158	01:01:01	FALSE
TraesCS1D02G211100	NA	1159	01:01:01	FALSE
TraesCS1D02G211200	NA	1160	01:01:01	FALSE
TraesCS1D02G211300	NA	1161	01:01:01	FALSE
TraesCS1D02G211400	NA	1162	01:01:01	FALSE
TraesCS1D02G211500	NA	1163	01:01:01	FALSE
TraesCS1D02G211600	NA	1164	01:01:01	FALSE
TraesCS1D02G211700	NA	1165	01:01:01	FALSE
TraesCS1D02G211800	NA	1166	01:01:01	FALSE
TraesCS1D02G211900	NA	1167	01:01:01	FALSE
TraesCS1D02G212000	NA	24033	01:00:01	FALSE
TraesCS1D02G212100	NA	1168	01:01:01	FALSE
TraesCS1D02G212200	NA	1169	01:01:01	FALSE
TraesCS1D02G212300	NA	1170	01:01:01	FALSE
TraesCS1D02G212400	NA	1171	01:01:01	FALSE
TraesCS1D02G212500	NA	NA	NA	FALSE
TraesCS1D02G212600	NA	27037	00:01:01	FALSE
TraesCS1D02G212700	NA	NA	NA	FALSE
TraesCS1D02G212800	GRAS	1172	01:01:01	TRUE
TraesCS1D02G212900	NA	1173	01:01:01	FALSE
TraesCS1D02G213000	NA	1174	01:01:01	FALSE
TraesCS1D02G213100	NA	23369	01:00:01	FALSE
TraesCS1D02G213200	NA	NA	NA	FALSE
TraesCS1D02G213203	NA	NA	NA	FALSE
TraesCS1D02G213300	NA	1175	01:01:01	FALSE
TraesCS1D02G213400	NA	23370	01:00:01	FALSE
TraesCS1D02G213500	NA	1176	01:01:01	FALSE
TraesCS1D02G213600	NA	1177	01:01:01	FALSE
TraesCS1D02G213700	NA	1178	01:01:01	FALSE
TraesCS1D02G213800	NA	1179	01:01:01	FALSE
TraesCS1D02G213900	NA	1180	01:01:01	FALSE
TraesCS1D02G214000	NA	1181	01:01:01	FALSE
TraesCS1D02G214100	NA	1182	01:01:01	FALSE
TraesCS1D02G214200	NA	1183	01:01:01	FALSE
TraesCS1D02G214300	NA	1184	01:01:01	FALSE
TraesCS1D02G214400	NA	23371	01:00:01	FALSE
TraesCS1D02G214500	NA	1185	01:01:01	FALSE
TraesCS1D02G214600	NA	1186	01:01:01	FALSE
TraesCS1D02G214700	NA	1187	01:01:01	FALSE
TraesCS1D02G214800	NA	1188	01:01:01	FALSE
TraesCS1D02G214900	C2H2	1189	01:01:01	TRUE
TraesCS1D02G215000	NA	1190	01:01:01	FALSE
TraesCS1D02G215100	NA	1191	01:01:01	FALSE
TraesCS1D02G215200	NA	1192	01:01:01	FALSE
TraesCS1D02G215300	NA	1193	01:01:01	FALSE
TraesCS1D02G215400	NA	1194	01:01:01	FALSE
TraesCS1D02G215500	NA	1195	01:01:01	FALSE
TraesCS1D02G215600	bHLH	1196	01:01:01	TRUE
TraesCS1D02G215700	NA	1197	01:01:01	FALSE
TraesCS1D02G215800	NA	1198	01:01:01	FALSE
TraesCS1D02G215900	NA	1199	01:01:01	FALSE
TraesCS1D02G216000	NA	1200	01:01:01	FALSE
TraesCS1D02G216100	NA	1201	01:01:01	FALSE
TraesCS1D02G216200	NA	1202	01:01:01	FALSE
TraesCS1D02G216300	NA	NA	NA	FALSE
TraesCS1D02G216400	NA	1203	01:01:01	FALSE
TraesCS1D02G216500	NA	1204	01:01:01	FALSE
TraesCS1D02G216600	NA	1205	01:01:01	FALSE
TraesCS1D02G216700	NA	1206	01:01:01	FALSE
TraesCS1D02G217000	NA	1207	01:01:01	FALSE
TraesCS1D02G217100	STAT	1208	01:01:01	TRUE
TraesCS1D02G217200	NA	1209	01:01:01	FALSE
TraesCS1D02G217300	NA	1210	01:01:01	FALSE
TraesCS1D02G217400	NA	1211	01:01:01	FALSE
TraesCS1D02G217500	NA	1212	01:01:01	FALSE
TraesCS1D02G217600	NA	1213	01:01:01	FALSE
TraesCS1D02G217700	NA	1214	01:01:01	FALSE
TraesCS1D02G217800	NA	1215	01:01:01	FALSE
TraesCS1D02G217900	NA	1216	01:01:01	FALSE
TraesCS1D02G218000	NA	1217	01:01:01	FALSE
TraesCS1D02G218100	NA	1218	01:01:01	FALSE
TraesCS1D02G218200	NA	1219	01:01:01	FALSE
TraesCS1D02G218300	NA	19399	01:01:01	FALSE
TraesCS1D02G218400	NA	23373	01:00:01	FALSE
TraesCS1D02G218500	Trihelix	1220	01:01:01	TRUE
TraesCS1D02G218600	NA	1221	01:01:01	FALSE
TraesCS1D02G218700	NA	1222	01:01:01	FALSE
TraesCS1D02G218800	NA	1223	01:01:01	FALSE
TraesCS1D02G218900	NA	1224	01:01:01	FALSE
TraesCS1D02G219000	NA	1225	01:01:01	FALSE
TraesCS1D02G219100	NA	1226	01:01:01	FALSE
TraesCS1D02G219200	NA	1227	01:01:01	FALSE
TraesCS1D02G219300	NA	1228	01:01:01	FALSE
TraesCS1D02G219400	NA	1229	01:01:01	FALSE
TraesCS1D02G219500	NA	1230	01:01:01	FALSE
TraesCS1D02G219600	NA	1231	01:01:01	FALSE
TraesCS1D02G219700	NA	1232	01:01:01	FALSE
TraesCS1D02G219800	NA	1233	01:01:01	FALSE
TraesCS1D02G219900	NA	1234	01:01:01	FALSE
TraesCS1D02G220000	NA	1235	01:01:01	FALSE
TraesCS1D02G220100	NA	1236	01:01:01	FALSE
TraesCS1D02G220200	NA	NA	NA	FALSE
TraesCS1D02G220300	NA	1237	01:01:01	FALSE
TraesCS1D02G220400	NA	1238	01:01:01	FALSE
TraesCS1D02G220500	MYB-related	26788	00:01:01	TRUE
TraesCS1D02G220600	NA	1239	01:01:01	FALSE
TraesCS1D02G220700	NA	1240	01:01:01	FALSE
TraesCS1D02G220900	HB-HD-ZIP	NA	NA	TRUE
TraesCS1D02G221000	MYB-related	1241	01:01:01	TRUE
TraesCS1D02G221100	NA	1242	01:01:01	FALSE
TraesCS1D02G221200	NA	1243	01:01:01	FALSE
TraesCS1D02G221300	NA	1244	01:01:01	FALSE
TraesCS1D02G221400	NA	1245	01:01:01	FALSE
TraesCS1D02G221500	AP2/ERF-ERF	1246	01:01:01	TRUE
TraesCS1D02G221600	NA	1247	01:01:01	FALSE
TraesCS1D02G221700	NA	1248	01:01:01	FALSE
TraesCS1D02G221800	NA	1249	01:01:01	FALSE
TraesCS1D02G221900	NA	26789	00:01:01	FALSE
TraesCS1D02G222000	NA	NA	NA	FALSE
TraesCS1D02G222100	NA	26790	00:01:01	FALSE
TraesCS1D02G222200	NA	26793	00:01:01	FALSE
TraesCS1D02G222300	NA	26792	00:01:01	FALSE
TraesCS1D02G222400	NA	NA	NA	FALSE
TraesCS1D02G222500	NA	26791	00:01:01	FALSE
TraesCS1D02G222600	NA	20099	01:01:01	FALSE
TraesCS1D02G222700	NA	1250	01:01:01	FALSE
TraesCS1D02G222800	NA	23374	01:00:01	FALSE
TraesCS1D02G222900	NA	1251	01:01:01	FALSE
TraesCS1D02G223000	NA	1252	01:01:01	FALSE
TraesCS1D02G223100	NA	23375	01:00:01	FALSE
TraesCS1D02G223200	C2C2-GATA	1253	01:01:01	TRUE
TraesCS1D02G223400	NA	1254	01:01:01	FALSE
TraesCS1D02G223500	NA	1255	01:01:01	FALSE
TraesCS1D02G223600	AP2/ERF-ERF	1256	01:01:01	TRUE
TraesCS1D02G223700	NA	1257	01:01:01	FALSE
TraesCS1D02G223800	NA	23376	01:00:01	FALSE
TraesCS1D02G223900	NA	1258	01:01:01	FALSE
TraesCS1D02G224000	LOB	1259	01:01:01	TRUE
TraesCS1D02G224100	NA	1260	01:01:01	FALSE
TraesCS1D02G224200	NA	1261	01:01:01	FALSE
TraesCS1D02G224300	NA	1262	01:01:01	FALSE
TraesCS1D02G224400	NA	1263	01:01:01	FALSE
TraesCS1D02G224500	NA	1264	01:01:01	FALSE
TraesCS1D02G224600	NA	1265	01:01:01	FALSE
TraesCS1D02G224700	NA	1266	01:01:01	FALSE
TraesCS1D02G224800	NA	1267	01:01:01	FALSE
TraesCS1D02G224900	NA	1268	01:01:01	FALSE
TraesCS1D02G225000	AP2/ERF-ERF	1269	01:01:01	TRUE
TraesCS1D02G225100	NA	1270	01:01:01	FALSE
TraesCS1D02G225200	MYB	1271	01:01:01	TRUE
TraesCS1D02G225300	NA	1272	01:01:01	FALSE
TraesCS1D02G225400	NA	1273	01:01:01	FALSE
TraesCS1D02G225500	NA	1274	01:01:01	FALSE
TraesCS1D02G225600	NA	1275	01:01:01	FALSE
TraesCS1D02G225700	NA	NA	NA	FALSE
TraesCS1D02G225800	NA	26794	00:01:01	FALSE
TraesCS1D02G225900	NA	26795	00:01:01	FALSE
TraesCS1D02G226000	NA	1276	01:01:01	FALSE
TraesCS1D02G226100	NA	1277	01:01:01	FALSE
TraesCS1D02G226200	NA	1278	01:01:01	FALSE
TraesCS1D02G226300	NA	1279	01:01:01	FALSE
TraesCS1D02G226400	NA	1280	01:01:01	FALSE
TraesCS1D02G226500	NA	1281	01:01:01	FALSE
TraesCS1D02G226600	NA	1282	01:01:01	FALSE
TraesCS1D02G226700	NA	1283	01:01:01	FALSE
TraesCS1D02G226800	NA	1284	01:01:01	FALSE
TraesCS1D02G226900	NA	1285	01:01:01	FALSE
TraesCS1D02G227000	NA	1286	01:01:01	FALSE
TraesCS1D02G227100	NA	26796	00:01:01	FALSE
TraesCS1D02G227200	NA	NA	NA	FALSE
TraesCS1D02G227300	NA	26797	00:01:01	FALSE
TraesCS1D02G227400	NA	1287	01:01:01	FALSE
TraesCS1D02G227500	NA	1288	01:01:01	FALSE
TraesCS1D02G227600	NA	1289	01:01:01	FALSE
TraesCS1D02G227700	NA	1290	01:01:01	FALSE
TraesCS1D02G227800	NA	23377	01:00:01	FALSE
TraesCS1D02G227900	NA	1291	01:01:01	FALSE
TraesCS1D02G228000	NA	1292	01:01:01	FALSE
TraesCS1D02G228100	NA	1293	01:01:01	FALSE
TraesCS1D02G228200	NA	1294	01:01:01	FALSE
TraesCS1D02G228300	NA	NA	NA	FALSE
TraesCS1D02G228400	NA	1295	01:01:01	FALSE
TraesCS1D02G228600	NA	1296	01:01:01	FALSE
TraesCS1D02G228700	NA	1297	01:01:01	FALSE
TraesCS1D02G228800	NA	1298	01:01:01	FALSE
TraesCS1D02G228900	NA	1299	01:01:01	FALSE
TraesCS1D02G229000	NA	26798	00:01:01	FALSE
TraesCS1D02G229100	NA	23378	01:00:01	FALSE
TraesCS1D02G229200	NA	23379	01:00:01	FALSE
TraesCS1D02G229300	NA	1300	01:01:01	FALSE
TraesCS1D02G229400	NA	1301	01:01:01	FALSE
TraesCS1D02G229600	NA	1302	01:01:01	FALSE
TraesCS1D02G229700	NA	1303	01:01:01	FALSE
TraesCS1D02G229800	NA	NA	NA	FALSE
TraesCS1D02G230000	NA	20296	01:01:01	FALSE
TraesCS1D02G230100	NA	1304	01:01:01	FALSE
TraesCS1D02G230200	NA	1305	01:01:01	FALSE
TraesCS1D02G230300	NA	1306	01:01:01	FALSE
TraesCS1D02G230400	NA	9753	01:01:01	FALSE
TraesCS1D02G230500	NA	NA	NA	FALSE
TraesCS1D02G230600	NA	1325	01:01:01	FALSE
TraesCS1D02G230700	NA	1324	01:01:01	FALSE
TraesCS1D02G230800	NA	1323	01:01:01	FALSE
TraesCS1D02G230900	AP2/ERF-ERF	1322	01:01:01	TRUE
TraesCS1D02G231000	NA	23382	01:00:01	FALSE
TraesCS1D02G231100	NA	NA	NA	FALSE
TraesCS1D02G231200	NA	1321	01:01:01	FALSE
TraesCS1D02G231300	NA	1320	01:01:01	FALSE
TraesCS1D02G231400	NA	1319	01:01:01	FALSE
TraesCS1D02G231500	NA	1318	01:01:01	FALSE
TraesCS1D02G231600	NA	1317	01:01:01	FALSE
TraesCS1D02G231700	NA	1316	01:01:01	FALSE
TraesCS1D02G231800	NA	1315	01:01:01	FALSE
TraesCS1D02G231900	NA	NA	NA	FALSE
TraesCS1D02G232000	NA	1314	01:01:01	FALSE
TraesCS1D02G232100	NA	1313	01:01:01	FALSE
TraesCS1D02G232200	NA	1312	01:01:01	FALSE
TraesCS1D02G232300	NA	1311	01:01:01	FALSE
TraesCS1D02G232400	NA	1310	01:01:01	FALSE
TraesCS1D02G232500	NA	NA	NA	FALSE
TraesCS1D02G232600	NA	1309	01:01:01	FALSE
TraesCS1D02G232700	NA	1308	01:01:01	FALSE
TraesCS1D02G232800	NA	NA	NA	FALSE
TraesCS1D02G232900	NA	NA	NA	FALSE
TraesCS1D02G233000	NA	2189	01:01:01	FALSE
TraesCS1D02G233100	NA	1307	01:01:01	FALSE
TraesCS1D02G233200	NA	NA	NA	FALSE
TraesCS1D02G233300	NA	26800	00:01:01	FALSE
TraesCS1D02G233400	NA	1326	01:01:01	FALSE
TraesCS1D02G233500	NA	1327	01:01:01	FALSE
TraesCS1D02G233600	NA	1328	01:01:01	FALSE
TraesCS1D02G233700	NA	23385	01:00:01	FALSE
TraesCS1D02G233800	NA	1329	01:01:01	FALSE
TraesCS1D02G233900	NA	1330	01:01:01	FALSE
TraesCS1D02G234000	NA	1331	01:01:01	FALSE
TraesCS1D02G234100	NA	23386	01:00:01	FALSE
TraesCS1D02G234200	NA	26801	00:01:01	FALSE
TraesCS1D02G234300	NA	NA	NA	FALSE
TraesCS1D02G234400	NA	NA	NA	FALSE
TraesCS1D02G234500	NA	NA	NA	FALSE
TraesCS1D02G234600	NA	23390	01:00:01	FALSE
TraesCS1D02G234700	NA	1364	01:01:01	FALSE
TraesCS1D02G234800	NA	1365	01:01:01	FALSE
TraesCS1D02G235100	NA	1366	01:01:01	FALSE
TraesCS1D02G235200	NA	1363	01:01:01	FALSE
TraesCS1D02G235300	NA	23389	01:00:01	FALSE
TraesCS1D02G235400	NA	1362	01:01:01	FALSE
TraesCS1D02G235500	NA	1361	01:01:01	FALSE
TraesCS1D02G235600	NA	26293	01:00:01	FALSE
TraesCS1D02G235700	NA	1360	01:01:01	FALSE
TraesCS1D02G235800	NA	1359	01:01:01	FALSE
TraesCS1D02G235900	NA	1358	01:01:01	FALSE
TraesCS1D02G236000	NA	1357	01:01:01	FALSE
TraesCS1D02G236100	NA	26802	00:01:01	FALSE
TraesCS1D02G236200	NA	1356	01:01:01	FALSE
TraesCS1D02G236300	NA	1355	01:01:01	FALSE
TraesCS1D02G236400	NA	1354	01:01:01	FALSE
TraesCS1D02G236500	NA	26803	00:01:01	FALSE
TraesCS1D02G236600	NA	1353	01:01:01	FALSE
TraesCS1D02G236700	NA	1352	01:01:01	FALSE
TraesCS1D02G236800	NA	1349	01:01:01	FALSE
TraesCS1D02G236900	NA	1350	01:01:01	FALSE
TraesCS1D02G237000	NA	1351	01:01:01	FALSE
TraesCS1D02G237100	NA	1348	01:01:01	FALSE
TraesCS1D02G237200	NA	1346	01:01:01	FALSE
TraesCS1D02G237300	NA	1347	01:01:01	FALSE
TraesCS1D02G237400	NA	1345	01:01:01	FALSE
TraesCS1D02G237500	NA	1344	01:01:01	FALSE
TraesCS1D02G237600	NA	1342	01:01:01	FALSE
TraesCS1D02G237700	NA	1341	01:01:01	FALSE
TraesCS1D02G237800	NA	1340	01:01:01	FALSE
TraesCS1D02G237900	NA	1339	01:01:01	FALSE
TraesCS1D02G238000	NA	23372	01:00:01	FALSE
TraesCS1D02G238100	NA	1338	01:01:01	FALSE
TraesCS1D02G238200	NA	1337	01:01:01	FALSE
TraesCS1D02G238300	NA	1332	01:01:01	FALSE
TraesCS1D02G238400	NA	1333	01:01:01	FALSE
TraesCS1D02G238500	NA	1334	01:01:01	FALSE
TraesCS1D02G238600	NA	1335	01:01:01	FALSE
TraesCS1D02G238700	NA	1336	01:01:01	FALSE
TraesCS1D02G238800	NA	23388	01:00:01	FALSE
TraesCS1D02G238900	NA	26804	00:01:01	FALSE
TraesCS1D02G239000	NA	1368	01:01:01	FALSE
TraesCS1D02G239100	NA	1369	01:01:01	FALSE
TraesCS1D02G239200	NA	1370	01:01:01	FALSE
TraesCS1D02G239300	NA	1371	01:01:01	FALSE
TraesCS1D02G239400	NA	23391	01:00:01	FALSE
TraesCS1D02G239500	NA	23392	01:00:01	FALSE
TraesCS1D02G239600	NA	1372	01:01:01	FALSE
TraesCS1D02G239700	NA	26805	00:01:01	FALSE
TraesCS1D02G239800	NA	1373	01:01:01	FALSE
TraesCS1D02G239900	NA	1374	01:01:01	FALSE
TraesCS1D02G240000	NA	1375	01:01:01	FALSE
TraesCS1D02G240100	NA	1376	01:01:01	FALSE
TraesCS1D02G240200	NA	1377	01:01:01	FALSE
TraesCS1D02G240300	NA	1378	01:01:01	FALSE
TraesCS1D02G240400	NA	1379	01:01:01	FALSE
TraesCS1D02G240500	NA	23393	01:00:01	FALSE
TraesCS1D02G240600	NA	1380	01:01:01	FALSE
TraesCS1D02G240700	NA	1381	01:01:01	FALSE
TraesCS1D02G240800	NA	23394	01:00:01	FALSE
TraesCS1D02G240900	NA	23395	01:00:01	FALSE
TraesCS1D02G241000	NA	1382	01:01:01	FALSE
TraesCS1D02G241100	NA	1383	01:01:01	FALSE
TraesCS1D02G241200	NA	1384	01:01:01	FALSE
TraesCS1D02G241300	SRS	1385	01:01:01	TRUE
TraesCS1D02G241400	NA	1386	01:01:01	FALSE
TraesCS1D02G241500	NA	23396	01:00:01	FALSE
TraesCS1D02G241600	NA	1387	01:01:01	FALSE
TraesCS1D02G241700	NA	23397	01:00:01	FALSE
TraesCS1D02G241800	NA	1388	01:01:01	FALSE
TraesCS1D02G241900	NA	1389	01:01:01	FALSE
TraesCS1D02G242000	NA	23398	01:00:01	FALSE
TraesCS1D02G242100	NA	1390	01:01:01	FALSE
TraesCS1D02G242200	NA	23399	01:00:01	FALSE
TraesCS1D02G242300	NA	1391	01:01:01	FALSE
TraesCS1D02G242400	NA	1392	01:01:01	FALSE
TraesCS1D02G242500	NA	26806	00:01:01	FALSE
TraesCS1D02G242600	NA	1393	01:01:01	FALSE
TraesCS1D02G242700	NA	1394	01:01:01	FALSE
TraesCS1D02G242800	AP2/ERF-ERF	1395	01:01:01	TRUE
TraesCS1D02G242900	NA	1396	01:01:01	FALSE
TraesCS1D02G243000	NA	1397	01:01:01	FALSE
TraesCS1D02G243100	NA	1398	01:01:01	FALSE
TraesCS1D02G243200	NA	1399	01:01:01	FALSE
TraesCS1D02G243300	NA	1400	01:01:01	FALSE
TraesCS1D02G243400	NA	1401	01:01:01	FALSE
TraesCS1D02G243500	NA	1402	01:01:01	FALSE
TraesCS1D02G243600	NA	23400	01:00:01	FALSE
TraesCS1D02G243700	NA	1403	01:01:01	FALSE
TraesCS1D02G243800	NA	1404	01:01:01	FALSE
TraesCS1D02G243900	NA	23401	01:00:01	FALSE
TraesCS1D02G244000	NA	1405	01:01:01	FALSE
TraesCS1D02G244100	NA	1406	01:01:01	FALSE
TraesCS1D02G244200	NA	1407	01:01:01	FALSE
TraesCS1D02G244300	NA	26807	00:01:01	FALSE
TraesCS1D02G244400	NA	1408	01:01:01	FALSE
TraesCS1D02G244500	AP2/ERF-ERF	1409	01:01:01	TRUE
TraesCS1D02G244600	NA	NA	NA	FALSE
TraesCS1D02G244700	NA	1410	01:01:01	FALSE
TraesCS1D02G244800	NA	NA	NA	FALSE
TraesCS1D02G244900	NA	1411	01:01:01	FALSE
TraesCS1D02G245000	NA	1412	01:01:01	FALSE
TraesCS1D02G245100	NA	1413	01:01:01	FALSE
TraesCS1D02G245200	NA	1414	01:01:01	FALSE
TraesCS1D02G245300	NA	1415	01:01:01	FALSE
TraesCS1D02G245400	NA	1416	01:01:01	FALSE
TraesCS1D02G245500	NA	23403	01:00:01	FALSE
TraesCS1D02G245600	NA	1417	01:01:01	FALSE
TraesCS1D02G245700	NA	1418	01:01:01	FALSE
TraesCS1D02G245800	NA	1419	01:01:01	FALSE
TraesCS1D02G245900	NA	1420	01:01:01	FALSE
TraesCS1D02G246000	NA	23404	01:00:01	FALSE
TraesCS1D02G246100	NA	1421	01:01:01	FALSE
TraesCS1D02G246200	NA	1422	01:01:01	FALSE
TraesCS1D02G246300	NA	1423	01:01:01	FALSE
TraesCS1D02G246400	NA	1424	01:01:01	FALSE
TraesCS1D02G246500	NA	1425	01:01:01	FALSE
TraesCS1D02G246600	NA	1426	01:01:01	FALSE
TraesCS1D02G246700	NA	1427	01:01:01	FALSE
TraesCS1D02G246900	NA	NA	NA	FALSE
TraesCS1D02G247000	NA	NA	NA	FALSE
TraesCS1D02G247100	NA	23405	01:00:01	FALSE
TraesCS1D02G247200	NA	1428	01:01:01	FALSE
TraesCS1D02G247300	NA	1429	01:01:01	FALSE
TraesCS1D02G247400	NA	1430	01:01:01	FALSE
TraesCS1D02G247500	NA	1431	01:01:01	FALSE
TraesCS1D02G247600	NA	1432	01:01:01	FALSE
TraesCS1D02G247700	NA	1433	01:01:01	FALSE
TraesCS1D02G247800	NA	1434	01:01:01	FALSE
TraesCS1D02G247900	NA	NA	NA	FALSE
TraesCS1D02G248000	NA	1435	01:01:01	FALSE
TraesCS1D02G248100	NA	1436	01:01:01	FALSE
TraesCS1D02G248200	NA	1437	01:01:01	FALSE
TraesCS1D02G248300	NA	26808	00:01:01	FALSE
TraesCS1D02G248400	NA	1438	01:01:01	FALSE
TraesCS1D02G248500	NA	1439	01:01:01	FALSE
TraesCS1D02G248600	NA	1440	01:01:01	FALSE
TraesCS1D02G248700	NA	1441	01:01:01	FALSE
TraesCS1D02G248800	NA	1442	01:01:01	FALSE
TraesCS1D02G248900	NA	1443	01:01:01	FALSE
TraesCS1D02G249000	NA	1444	01:01:01	FALSE
TraesCS1D02G249100	NA	1445	01:01:01	FALSE
TraesCS1D02G249200	NA	23406	01:00:01	FALSE
TraesCS1D02G249300	NA	1446	01:01:01	FALSE
TraesCS1D02G249400	NA	NA	NA	FALSE
TraesCS1D02G249500	NA	23407	01:00:01	FALSE
TraesCS1D02G249600	NA	23408	01:00:01	FALSE
TraesCS1D02G249700	NA	1447	01:01:01	FALSE
TraesCS1D02G249800	NA	23409	01:00:01	FALSE
TraesCS1D02G249900	NA	1448	01:01:01	FALSE
TraesCS1D02G250000	NA	1449	01:01:01	FALSE
TraesCS1D02G250100	NA	1450	01:01:01	FALSE
TraesCS1D02G250200	NA	1451	01:01:01	FALSE
TraesCS1D02G250300	NA	1452	01:01:01	FALSE
TraesCS1D02G250400	NA	1453	01:01:01	FALSE
TraesCS1D02G250500	NA	1454	01:01:01	FALSE
TraesCS1D02G250600	NA	1455	01:01:01	FALSE
TraesCS1D02G250700	NA	1456	01:01:01	FALSE
TraesCS1D02G250800	NA	23410	01:00:01	FALSE
TraesCS1D02G250900	NA	1457	01:01:01	FALSE
TraesCS1D02G251000	NA	1458	01:01:01	FALSE
TraesCS1D02G251100	NA	1459	01:01:01	FALSE
TraesCS1D02G251200	NA	26809	00:01:01	FALSE
TraesCS1D02G251300	NA	26810	00:01:01	FALSE
TraesCS1D02G251400	NA	26811	00:01:01	FALSE
TraesCS1D02G251500	NA	1460	01:01:01	FALSE
TraesCS1D02G251600	NA	1463	01:01:01	FALSE
TraesCS1D02G251700	NA	1462	01:01:01	FALSE
TraesCS1D02G251800	NA	1461	01:01:01	FALSE
TraesCS1D02G251900	NA	1464	01:01:01	FALSE
TraesCS1D02G252000	NA	26816	00:01:01	FALSE
TraesCS1D02G252100	NA	1465	01:01:01	FALSE
TraesCS1D02G252200	NA	1466	01:01:01	FALSE
TraesCS1D02G252300	MYB-related	1467	01:01:01	TRUE
TraesCS1D02G252400	NA	1468	01:01:01	FALSE
TraesCS1D02G252500	NA	1469	01:01:01	FALSE
TraesCS1D02G252600	NA	26815	00:01:01	FALSE
TraesCS1D02G252700	NA	NA	NA	FALSE
TraesCS1D02G252800	NA	NA	NA	FALSE
TraesCS1D02G252900	NA	26814	00:01:01	FALSE
TraesCS1D02G253000	NA	1470	01:01:01	FALSE
TraesCS1D02G253100	NA	NA	NA	FALSE
TraesCS1D02G253200	NA	1471	01:01:01	FALSE
TraesCS1D02G253300	NA	1472	01:01:01	FALSE
TraesCS1D02G253400	NA	26813	00:01:01	FALSE
TraesCS1D02G253500	NA	1473	01:01:01	FALSE
TraesCS1D02G253600	NA	1474	01:01:01	FALSE
TraesCS1D02G253700	NA	1475	01:01:01	FALSE
TraesCS1D02G253800	NA	1476	01:01:01	FALSE
TraesCS1D02G253900	NA	26812	00:01:01	FALSE
TraesCS1D02G254000	NA	1477	01:01:01	FALSE
TraesCS1D02G254100	NA	1478	01:01:01	FALSE
TraesCS1D02G254200	NA	1479	01:01:01	FALSE
TraesCS1D02G254300	NA	NA	NA	FALSE
TraesCS1D02G254400	NA	1480	01:01:01	FALSE
TraesCS1D02G254500	NA	1481	01:01:01	FALSE
TraesCS1D02G254600	NA	1482	01:01:01	FALSE
TraesCS1D02G254700	SBP	1483	01:01:01	TRUE
TraesCS1D02G254800	NA	1484	01:01:01	FALSE
TraesCS1D02G254900	NA	1485	01:01:01	FALSE
TraesCS1D02G255000	NA	1486	01:01:01	FALSE
TraesCS1D02G255100	NA	1487	01:01:01	FALSE
TraesCS1D02G255200	NA	1488	01:01:01	FALSE
TraesCS1D02G255300	NA	1489	01:01:01	FALSE
TraesCS1D02G255400	NA	NA	NA	FALSE
TraesCS1D02G255500	NA	1490	01:01:01	FALSE
TraesCS1D02G255600	NA	1491	01:01:01	FALSE
TraesCS1D02G255700	NA	1492	01:01:01	FALSE
TraesCS1D02G255800	NA	1493	01:01:01	FALSE
TraesCS1D02G256000	NA	1496	01:01:01	FALSE
TraesCS1D02G256100	NA	1495	01:01:01	FALSE
TraesCS1D02G256200	NA	1494	01:01:01	FALSE
TraesCS1D02G256300	NA	1497	01:01:01	FALSE
TraesCS1D02G256400	NA	1498	01:01:01	FALSE
TraesCS1D02G256500	NA	1499	01:01:01	FALSE
TraesCS1D02G256600	NA	1500	01:01:01	FALSE
TraesCS1D02G256700	NA	1501	01:01:01	FALSE
TraesCS1D02G256800	NA	1502	01:01:01	FALSE
TraesCS1D02G256900	NA	23412	01:00:01	FALSE
TraesCS1D02G257000	NA	1503	01:01:01	FALSE
TraesCS1D02G257100	NA	1504	01:01:01	FALSE
TraesCS1D02G257200	NA	1505	01:01:01	FALSE
TraesCS1D02G257300	NA	1506	01:01:01	FALSE
TraesCS1D02G257400	bZIP	1507	01:01:01	TRUE
TraesCS1D02G257500	NA	1508	01:01:01	FALSE
TraesCS1D02G257600	NA	1509	01:01:01	FALSE
TraesCS1D02G257700	GARP-G2-like	1510	01:01:01	TRUE
TraesCS1D02G257800	NA	1511	01:01:01	FALSE
TraesCS1D02G257900	NA	23413	01:00:01	FALSE
TraesCS1D02G258000	NA	1512	01:01:01	FALSE
TraesCS1D02G258100	NA	NA	NA	FALSE
TraesCS1D02G258200	NA	25447	01:00:01	FALSE
TraesCS1D02G258300	NA	NA	NA	FALSE
TraesCS1D02G258400	NA	NA	NA	FALSE
TraesCS1D02G258500	NA	27290	00:01:01	FALSE
TraesCS1D02G258600	NA	NA	NA	FALSE
TraesCS1D02G258700	NA	29446	00:01:01	FALSE
TraesCS1D02G258800	NA	1513	01:01:01	FALSE
TraesCS1D02G258900	NA	1514	01:01:01	FALSE
TraesCS1D02G259000	NA	1515	01:01:01	FALSE
TraesCS1D02G259100	NA	23414	01:00:01	FALSE
TraesCS1D02G259200	NA	1516	01:01:01	FALSE
TraesCS1D02G259300	NA	1517	01:01:01	FALSE
TraesCS1D02G259400	NA	1518	01:01:01	FALSE
TraesCS1D02G259500	NA	1519	01:01:01	FALSE
TraesCS1D02G259600	NA	1520	01:01:01	FALSE
TraesCS1D02G259700	NA	1521	01:01:01	FALSE
TraesCS1D02G259800	NA	26817	00:01:01	FALSE
TraesCS1D02G259900	LOB	1522	01:01:01	TRUE
TraesCS1D02G260000	NA	1523	01:01:01	FALSE
TraesCS1D02G260100	NA	1524	01:01:01	FALSE
TraesCS1D02G260200	NA	1525	01:01:01	FALSE
TraesCS1D02G260300	NA	26818	00:01:01	FALSE
TraesCS1D02G260400	NA	26819	00:01:01	FALSE
TraesCS1D02G260500	NA	1526	01:01:01	FALSE
TraesCS1D02G260600	NA	1527	01:01:01	FALSE
TraesCS1D02G260700	NA	1528	01:01:01	FALSE
TraesCS1D02G260800	NA	26820	00:01:01	FALSE
TraesCS1D02G260900	NA	1529	01:01:01	FALSE
TraesCS1D02G261000	NA	1530	01:01:01	FALSE
TraesCS1D02G261100	NA	1531	01:01:01	FALSE
TraesCS1D02G261200	NA	1532	01:01:01	FALSE
TraesCS1D02G261300	NA	1533	01:01:01	FALSE
TraesCS1D02G261400	NA	1534	01:01:01	FALSE
TraesCS1D02G261500	NA	1535	01:01:01	FALSE
TraesCS1D02G261600	NA	1536	01:01:01	FALSE
TraesCS1D02G261700	NA	1537	01:01:01	FALSE
TraesCS1D02G261800	NAC	1538	01:01:01	TRUE
TraesCS1D02G261900	NA	NA	NA	FALSE
TraesCS1D02G262000	NA	23449	01:00:01	FALSE
TraesCS1D02G262100	NA	1539	01:01:01	FALSE
TraesCS1D02G262200	Alfin-like	1540	01:01:01	TRUE
TraesCS1D02G262300	NA	1541	01:01:01	FALSE
TraesCS1D02G262400	CSD	1543	01:01:01	TRUE
TraesCS1D02G262500	CSD	1542	01:01:01	TRUE
TraesCS1D02G262600	NA	1544	01:01:01	FALSE
TraesCS1D02G262700	MADS-MIKC	1545	01:01:01	TRUE
TraesCS1D02G262800	NA	1546	01:01:01	FALSE
TraesCS1D02G262900	NA	1547	01:01:01	FALSE
TraesCS1D02G263000	NA	NA	NA	FALSE
TraesCS1D02G263100	NA	1548	01:01:01	FALSE
TraesCS1D02G263200	AP2/ERF-ERF	1549	01:01:01	TRUE
TraesCS1D02G263300	NA	1550	01:01:01	FALSE
TraesCS1D02G263400	NA	1551	01:01:01	FALSE
TraesCS1D02G263500	NA	1553	01:01:01	FALSE
TraesCS1D02G263600	NA	1552	01:01:01	FALSE
TraesCS1D02G263700	NA	1554	01:01:01	FALSE
TraesCS1D02G263800	NAC	1555	01:01:01	TRUE
TraesCS1D02G263900	NA	1556	01:01:01	FALSE
TraesCS1D02G264000	NA	1557	01:01:01	FALSE
TraesCS1D02G264100	NA	1558	01:01:01	FALSE
TraesCS1D02G264200	NA	2142	01:01:01	FALSE
TraesCS1D02G264300	NA	1559	01:01:01	FALSE
TraesCS1D02G264400	NA	1560	01:01:01	FALSE
TraesCS1D02G264500	MADS-MIKC	1561	01:01:01	TRUE
TraesCS1D02G264600	NA	1562	01:01:01	FALSE
TraesCS1D02G264700	NA	1563	01:01:01	FALSE
TraesCS1D02G264800	NA	1564	01:01:01	FALSE
TraesCS1D02G264900	NA	23417	01:00:01	FALSE
TraesCS1D02G265000	NA	1565	01:01:01	FALSE
TraesCS1D02G265100	NA	1566	01:01:01	FALSE
TraesCS1D02G265200	NA	1567	01:01:01	FALSE
TraesCS1D02G265300	NA	1568	01:01:01	FALSE
TraesCS1D02G265400	NA	1569	01:01:01	FALSE
TraesCS1D02G265500	NA	1571	01:01:01	FALSE
TraesCS1D02G265600	NA	1570	01:01:01	FALSE
TraesCS1D02G265700	NA	NA	NA	FALSE
TraesCS1D02G265800	NA	1572	01:01:01	FALSE
TraesCS1D02G265900	NA	1573	01:01:01	FALSE
TraesCS1D02G266000	NA	1574	01:01:01	FALSE
TraesCS1D02G266100	NA	1575	01:01:01	FALSE
TraesCS1D02G266200	NA	1576	01:01:01	FALSE
TraesCS1D02G266300	NA	1577	01:01:01	FALSE
TraesCS1D02G266400	NA	1578	01:01:01	FALSE
TraesCS1D02G266500	NAC	26821	00:01:01	TRUE
TraesCS1D02G266600	NA	1579	01:01:01	FALSE
TraesCS1D02G266700	NA	1580	01:01:01	FALSE
TraesCS1D02G266900	NA	1581	01:01:01	FALSE
TraesCS1D02G267000	NA	1582	01:01:01	FALSE
TraesCS1D02G267100	NA	1583	01:01:01	FALSE
TraesCS1D02G267200	NA	23419	01:00:01	FALSE
TraesCS1D02G267300	NA	1584	01:01:01	FALSE
TraesCS1D02G267400	NA	1585	01:01:01	FALSE
TraesCS1D02G267500	NA	1586	01:01:01	FALSE
TraesCS1D02G267600	NA	1587	01:01:01	FALSE
TraesCS1D02G267700	NA	1588	01:01:01	FALSE
TraesCS1D02G267800	NA	1589	01:01:01	FALSE
TraesCS1D02G267900	NA	23420	01:00:01	FALSE
TraesCS1D02G268000	NA	1590	01:01:01	FALSE
TraesCS1D02G268100	NA	1591	01:01:01	FALSE
TraesCS1D02G268200	NA	1592	01:01:01	FALSE
TraesCS1D02G268300	NA	NA	NA	FALSE
TraesCS1D02G268400	NA	26822	00:01:01	FALSE
TraesCS1D02G268500	NA	1593	01:01:01	FALSE
TraesCS1D02G268600	NA	1594	01:01:01	FALSE
TraesCS1D02G268700	NA	23421	01:00:01	FALSE
TraesCS1D02G268800	NA	1595	01:01:01	FALSE
TraesCS1D02G268900	MYB	1596	01:01:01	TRUE
TraesCS1D02G269000	NA	23422	01:00:01	FALSE
TraesCS1D02G269100	NA	1597	01:01:01	FALSE
TraesCS1D02G269200	NA	1598	01:01:01	FALSE
TraesCS1D02G269300	NA	1599	01:01:01	FALSE
TraesCS1D02G269400	NA	1600	01:01:01	FALSE
TraesCS1D02G269500	NA	1601	01:01:01	FALSE
TraesCS1D02G269600	NA	1602	01:01:01	FALSE
TraesCS1D02G269700	NA	1603	01:01:01	FALSE
TraesCS1D02G269800	NA	1604	01:01:01	FALSE
TraesCS1D02G269900	NA	1605	01:01:01	FALSE
TraesCS1D02G270000	NA	1606	01:01:01	FALSE
TraesCS1D02G270100	NA	23424	01:00:01	FALSE
TraesCS1D02G270300	NA	NA	NA	FALSE
TraesCS1D02G270400	NA	1607	01:01:01	FALSE
TraesCS1D02G270500	NA	1608	01:01:01	FALSE
TraesCS1D02G270600	NA	1609	01:01:01	FALSE
TraesCS1D02G270700	NA	1610	01:01:01	FALSE
TraesCS1D02G270800	NA	1611	01:01:01	FALSE
TraesCS1D02G270900	NA	NA	NA	FALSE
TraesCS1D02G271000	NA	1612	01:01:01	FALSE
TraesCS1D02G271100	NA	26823	00:01:01	FALSE
TraesCS1D02G271200	NA	1613	01:01:01	FALSE
TraesCS1D02G271300	NA	23426	01:00:01	FALSE
TraesCS1D02G271400	NA	23425	01:00:01	FALSE
TraesCS1D02G271500	NA	NA	NA	FALSE
TraesCS1D02G271600	NA	23427	01:00:01	FALSE
TraesCS1D02G271700	NA	23428	01:00:01	FALSE
TraesCS1D02G271800	NA	1614	01:01:01	FALSE
TraesCS1D02G271900	NA	1615	01:01:01	FALSE
TraesCS1D02G272000	NA	NA	NA	FALSE
TraesCS1D02G272100	NA	23430	01:00:01	FALSE
TraesCS1D02G272200	NA	26824	00:01:01	FALSE
TraesCS1D02G272300	NA	1620	01:01:01	FALSE
TraesCS1D02G272500	NA	1619	01:01:01	FALSE
TraesCS1D02G272600	AP2/ERF-ERF	23429	01:00:01	TRUE
TraesCS1D02G272700	NA	1618	01:01:01	FALSE
TraesCS1D02G272800	NA	1617	01:01:01	FALSE
TraesCS1D02G272900	NA	1616	01:01:01	FALSE
TraesCS1D02G273000	NA	1621	01:01:01	FALSE
TraesCS1D02G273100	bZIP	1622	01:01:01	TRUE
TraesCS1D02G273200	TUB	1623	01:01:01	TRUE
TraesCS1D02G273300	NA	1624	01:01:01	FALSE
TraesCS1D02G273400	NA	1625	01:01:01	FALSE
TraesCS1D02G273500	NA	1626	01:01:01	FALSE
TraesCS1D02G273600	NA	1627	01:01:01	FALSE
TraesCS1D02G273700	NA	NA	NA	FALSE
TraesCS1D02G273800	NA	NA	NA	FALSE
TraesCS1D02G273900	NA	1628	01:01:01	FALSE
TraesCS1D02G274000	NA	NA	NA	FALSE
TraesCS1D02G274100	NA	27024	00:01:01	FALSE
TraesCS1D02G274200	NA	NA	NA	FALSE
TraesCS1D02G274300	NA	1629	01:01:01	FALSE
TraesCS1D02G274400	NA	1630	01:01:01	FALSE
TraesCS1D02G274500	NA	23431	01:00:01	FALSE
TraesCS1D02G274600	NA	1631	01:01:01	FALSE
TraesCS1D02G274700	C2C2-Dof	1632	01:01:01	TRUE
TraesCS1D02G274800	NA	1633	01:01:01	FALSE
TraesCS1D02G274900	NA	1634	01:01:01	FALSE
TraesCS1D02G275000	NA	1635	01:01:01	FALSE
TraesCS1D02G275100	OFP	1636	01:01:01	TRUE
TraesCS1D02G275200	OFP	23432	01:00:01	TRUE
TraesCS1D02G275300	NA	1637	01:01:01	FALSE
TraesCS1D02G275400	MYB-related	1638	01:01:01	TRUE
TraesCS1D02G275500	NAC	1639	01:01:01	TRUE
TraesCS1D02G275600	NA	1640	01:01:01	FALSE
TraesCS1D02G275700	NA	1641	01:01:01	FALSE
TraesCS1D02G275800	NA	1642	01:01:01	FALSE
TraesCS1D02G275900	NA	1643	01:01:01	FALSE
TraesCS1D02G276000	NA	1644	01:01:01	FALSE
TraesCS1D02G276100	bZIP	1645	01:01:01	TRUE
TraesCS1D02G276200	C2H2	1646	01:01:01	TRUE
TraesCS1D02G276300	NA	1647	01:01:01	FALSE
TraesCS1D02G276400	NA	1648	01:01:01	FALSE
TraesCS1D02G276500	NA	1649	01:01:01	FALSE
TraesCS1D02G276600	NA	1651	01:01:01	FALSE
TraesCS1D02G276700	NA	1652	01:01:01	FALSE
TraesCS1D02G276800	NA	23433	01:00:01	FALSE
TraesCS1D02G276900	NA	23434	01:00:01	FALSE
TraesCS1D02G277000	NA	1653	01:01:01	FALSE
TraesCS1D02G277100	NA	1654	01:01:01	FALSE
TraesCS1D02G277200	NA	1655	01:01:01	FALSE
TraesCS1D02G277300	NA	1656	01:01:01	FALSE
TraesCS1D02G277400	NA	1657	01:01:01	FALSE
TraesCS1D02G277500	NA	24367	01:00:01	FALSE
TraesCS1D02G277600	NA	1658	01:01:01	FALSE
TraesCS1D02G277700	NA	1659	01:01:01	FALSE
TraesCS1D02G277800	NA	26787	00:01:01	FALSE
TraesCS1D02G277900	NA	1660	01:01:01	FALSE
TraesCS1D02G278000	NA	1661	01:01:01	FALSE
TraesCS1D02G278100	NA	1662	01:01:01	FALSE
TraesCS1D02G278200	MYB	1663	01:01:01	TRUE
TraesCS1D02G278300	NA	1664	01:01:01	FALSE
TraesCS1D02G278400	NA	1665	01:01:01	FALSE
TraesCS1D02G278500	NA	1666	01:01:01	FALSE
TraesCS1D02G278600	NA	1667	01:01:01	FALSE
TraesCS1D02G278700	NA	1668	01:01:01	FALSE
TraesCS1D02G278800	C2C2-LSD	1669	01:01:01	TRUE
TraesCS1D02G278900	NA	1670	01:01:01	FALSE
TraesCS1D02G279000	NA	1671	01:01:01	FALSE
TraesCS1D02G279100	NA	1672	01:01:01	FALSE
TraesCS1D02G279200	NA	NA	NA	FALSE
TraesCS1D02G279300	NA	1673	01:01:01	FALSE
TraesCS1D02G279400	NA	1674	01:01:01	FALSE
TraesCS1D02G279500	NA	1675	01:01:01	FALSE
TraesCS1D02G279600	NA	1676	01:01:01	FALSE
TraesCS1D02G279700	NA	1677	01:01:01	FALSE
TraesCS1D02G279800	NA	1678	01:01:01	FALSE
TraesCS1D02G279900	NA	1679	01:01:01	FALSE
TraesCS1D02G280000	NA	1680	01:01:01	FALSE
TraesCS1D02G280100	NA	NA	NA	FALSE
TraesCS1D02G280200	NA	1681	01:01:01	FALSE
TraesCS1D02G280300	HB-BELL	1682	01:01:01	TRUE
TraesCS1D02G280400	NA	26826	00:01:01	FALSE
TraesCS1D02G280500	NA	1683	01:01:01	FALSE
TraesCS1D02G280600	bHLH	1684	01:01:01	TRUE
TraesCS1D02G280700	NA	1685	01:01:01	FALSE
TraesCS1D02G280800	NA	1686	01:01:01	FALSE
TraesCS1D02G280900	NA	1687	01:01:01	FALSE
TraesCS1D02G281000	NA	1688	01:01:01	FALSE
TraesCS1D02G281100	NA	26827	00:01:01	FALSE
TraesCS1D02G281200	NA	1689	01:01:01	FALSE
TraesCS1D02G281300	NA	1690	01:01:01	FALSE
TraesCS1D02G281400	NA	1691	01:01:01	FALSE
TraesCS1D02G281500	NA	1692	01:01:01	FALSE
TraesCS1D02G281600	NA	NA	NA	FALSE
TraesCS1D02G281700	NA	23435	01:00:01	FALSE
TraesCS1D02G281800	NA	1693	01:01:01	FALSE
TraesCS1D02G281900	NA	1694	01:01:01	FALSE
TraesCS1D02G282000	NA	1695	01:01:01	FALSE
TraesCS1D02G282100	NA	1696	01:01:01	FALSE
TraesCS1D02G282200	NA	1697	01:01:01	FALSE
TraesCS1D02G282300	NA	1698	01:01:01	FALSE
TraesCS1D02G282400	NA	1699	01:01:01	FALSE
TraesCS1D02G282500	NA	26828	00:01:01	FALSE
TraesCS1D02G282600	NA	1700	01:01:01	FALSE
TraesCS1D02G282700	NA	1701	01:01:01	FALSE
TraesCS1D02G282800	NA	1702	01:01:01	FALSE
TraesCS1D02G282900	NA	1703	01:01:01	FALSE
TraesCS1D02G283000	NA	1704	01:01:01	FALSE
TraesCS1D02G283100	MYB	1705	01:01:01	TRUE
TraesCS1D02G283200	NA	1706	01:01:01	FALSE
TraesCS1D02G283300	NA	1707	01:01:01	FALSE
TraesCS1D02G283400	NA	1708	01:01:01	FALSE
TraesCS1D02G283500	NA	1709	01:01:01	FALSE
TraesCS1D02G283600	NA	1710	01:01:01	FALSE
TraesCS1D02G283700	NA	1711	01:01:01	FALSE
TraesCS1D02G283800	NA	1712	01:01:01	FALSE
TraesCS1D02G283900	NA	23436	01:00:01	FALSE
TraesCS1D02G284000	NA	1713	01:01:01	FALSE
TraesCS1D02G284100	C2C2-GATA	23437	01:00:01	TRUE
TraesCS1D02G284200	NA	1714	01:01:01	FALSE
TraesCS1D02G284300	NA	1715	01:01:01	FALSE
TraesCS1D02G284400	NA	1716	01:01:01	FALSE
TraesCS1D02G284500	NA	1717	01:01:01	FALSE
TraesCS1D02G284600	NA	23438	01:00:01	FALSE
TraesCS1D02G284700	NA	26830	00:01:01	FALSE
TraesCS1D02G284800	NA	1718	01:01:01	FALSE
TraesCS1D02G284900	NA	26831	00:01:01	FALSE
TraesCS1D02G285000	NA	26832	00:01:01	FALSE
TraesCS1D02G285100	NA	1719	01:01:01	FALSE
TraesCS1D02G285200	NA	1720	01:01:01	FALSE
TraesCS1D02G285300	NA	1721	01:01:01	FALSE
TraesCS1D02G285400	NA	26314	01:00:01	FALSE
TraesCS1D02G285500	NA	1722	01:01:01	FALSE
TraesCS1D02G285600	NA	1723	01:01:01	FALSE
TraesCS1D02G285700	NA	1724	01:01:01	FALSE
TraesCS1D02G285800	NA	1725	01:01:01	FALSE
TraesCS1D02G285900	NA	1726	01:01:01	FALSE
TraesCS1D02G286000	NA	1727	01:01:01	FALSE
TraesCS1D02G286100	NA	1728	01:01:01	FALSE
TraesCS1D02G286200	NA	1729	01:01:01	FALSE
TraesCS1D02G286300	NA	1730	01:01:01	FALSE
TraesCS1D02G286400	NA	1731	01:01:01	FALSE
TraesCS1D02G286500	NA	1732	01:01:01	FALSE
TraesCS1D02G286600	NA	15295	01:01:01	FALSE
TraesCS1D02G286700	NA	NA	NA	FALSE
TraesCS1D02G286800	NA	1733	01:01:01	FALSE
TraesCS1D02G286900	NA	1734	01:01:01	FALSE
TraesCS1D02G287000	NA	26833	00:01:01	FALSE
TraesCS1D02G287100	NA	1735	01:01:01	FALSE
TraesCS1D02G287200	NA	1736	01:01:01	FALSE
TraesCS1D02G287300	NA	1737	01:01:01	FALSE
TraesCS1D02G287400	NA	1738	01:01:01	FALSE
TraesCS1D02G287500	NF-YB	1739	01:01:01	TRUE
TraesCS1D02G287600	NA	1740	01:01:01	FALSE
TraesCS1D02G287700	NA	1741	01:01:01	FALSE
TraesCS1D02G287800	NA	23440	01:00:01	FALSE
TraesCS1D02G287900	NA	1742	01:01:01	FALSE
TraesCS1D02G288000	NA	1743	01:01:01	FALSE
TraesCS1D02G288100	NA	1744	01:01:01	FALSE
TraesCS1D02G288200	NA	1745	01:01:01	FALSE
TraesCS1D02G288300	NA	NA	NA	FALSE
TraesCS1D02G288400	NA	1746	01:01:01	FALSE
TraesCS1D02G288500	NA	1748	01:01:01	FALSE
TraesCS1D02G288600	NA	NA	NA	FALSE
TraesCS1D02G288700	NA	26835	00:01:01	FALSE
TraesCS1D02G288800	NA	23441	01:00:01	FALSE
TraesCS1D02G288900	NA	1750	01:01:01	FALSE
TraesCS1D02G289000	NA	1749	01:01:01	FALSE
TraesCS1D02G289100	NA	1751	01:01:01	FALSE
TraesCS1D02G289200	NA	1752	01:01:01	FALSE
TraesCS1D02G289300	NA	1753	01:01:01	FALSE
TraesCS1D02G289400	bHLH	1754	01:01:01	TRUE
TraesCS1D02G289500	NA	1755	01:01:01	FALSE
TraesCS1D02G289600	NA	1756	01:01:01	FALSE
TraesCS1D02G289700	NA	1757	01:01:01	FALSE
TraesCS1D02G289800	NA	1758	01:01:01	FALSE
TraesCS1D02G289900	NA	1759	01:01:01	FALSE
TraesCS1D02G290000	NA	NA	NA	FALSE
TraesCS1D02G290100	NA	29260	00:01:01	FALSE
TraesCS1D02G290200	NA	NA	NA	FALSE
TraesCS1D02G290300	NA	1760	01:01:01	FALSE
TraesCS1D02G290400	NA	1761	01:01:01	FALSE
TraesCS1D02G290500	NA	1762	01:01:01	FALSE
TraesCS1D02G290600	NA	1763	01:01:01	FALSE
TraesCS1D02G290700	NA	1764	01:01:01	FALSE
TraesCS1D02G290800	NA	1765	01:01:01	FALSE
TraesCS1D02G290900	NA	23442	01:00:01	FALSE
TraesCS1D02G291000	NA	NA	NA	FALSE
TraesCS1D02G291100	NA	NA	NA	FALSE
TraesCS1D02G291200	NA	NA	NA	FALSE
TraesCS1D02G291300	NA	1766	01:01:01	FALSE
TraesCS1D02G291400	NA	NA	NA	FALSE
TraesCS1D02G291500	NA	NA	NA	FALSE
TraesCS1D02G291600	NA	23444	01:00:01	FALSE
TraesCS1D02G291700	NA	23443	01:00:01	FALSE
TraesCS1D02G291800	NA	NA	NA	FALSE
TraesCS1D02G291900	NA	NA	NA	FALSE
TraesCS1D02G292000	NA	1800	01:01:01	FALSE
TraesCS1D02G292100	NA	1799	01:01:01	FALSE
TraesCS1D02G292200	B3	NA	NA	TRUE
TraesCS1D02G292300	NA	1798	01:01:01	FALSE
TraesCS1D02G292400	NA	1797	01:01:01	FALSE
TraesCS1D02G292500	NA	1796	01:01:01	FALSE
TraesCS1D02G292600	NA	1795	01:01:01	FALSE
TraesCS1D02G292700	WRKY	1794	01:01:01	TRUE
TraesCS1D02G292800	NA	23802	01:00:01	FALSE
TraesCS1D02G292900	NA	1793	01:01:01	FALSE
TraesCS1D02G293000	NA	1792	01:01:01	FALSE
TraesCS1D02G293100	NA	1791	01:01:01	FALSE
TraesCS1D02G293200	NA	1790	01:01:01	FALSE
TraesCS1D02G293300	NA	1789	01:01:01	FALSE
TraesCS1D02G293400	NA	1788	01:01:01	FALSE
TraesCS1D02G293500	NA	1787	01:01:01	FALSE
TraesCS1D02G293600	NA	1786	01:01:01	FALSE
TraesCS1D02G293700	NA	26843	00:01:01	FALSE
TraesCS1D02G293800	NA	26842	00:01:01	FALSE
TraesCS1D02G293900	NA	1785	01:01:01	FALSE
TraesCS1D02G294000	NA	1784	01:01:01	FALSE
TraesCS1D02G294100	NA	NA	NA	FALSE
TraesCS1D02G294200	NA	NA	NA	FALSE
TraesCS1D02G294300	NA	1782	01:01:01	FALSE
TraesCS1D02G294400	NA	1783	01:01:01	FALSE
TraesCS1D02G294500	NA	1781	01:01:01	FALSE
TraesCS1D02G294600	NA	1780	01:01:01	FALSE
TraesCS1D02G294700	NA	1779	01:01:01	FALSE
TraesCS1D02G294800	NA	1778	01:01:01	FALSE
TraesCS1D02G294900	NA	NA	NA	FALSE
TraesCS1D02G295000	NA	NA	NA	FALSE
TraesCS1D02G295100	NA	26841	00:01:01	FALSE
TraesCS1D02G295200	NA	NA	NA	FALSE
TraesCS1D02G295300	NA	NA	NA	FALSE
TraesCS1D02G295400	NA	NA	NA	FALSE
TraesCS1D02G295500	NA	NA	NA	FALSE
TraesCS1D02G295600	NA	NA	NA	FALSE
TraesCS1D02G295700	NA	26840	00:01:01	FALSE
TraesCS1D02G295800	NA	1777	01:01:01	FALSE
TraesCS1D02G295900	NA	1776	01:01:01	FALSE
TraesCS1D02G296000	NA	6229	01:01:01	FALSE
TraesCS1D02G296100	NA	1775	01:01:01	FALSE
TraesCS1D02G296200	NA	NA	NA	FALSE
TraesCS1D02G296300	NA	NA	NA	FALSE
TraesCS1D02G296400	NA	1774	01:01:01	FALSE
TraesCS1D02G296500	NA	1773	01:01:01	FALSE
TraesCS1D02G296600	NA	23448	01:00:01	FALSE
TraesCS1D02G296700	NA	26838	00:01:01	FALSE
TraesCS1D02G296800	NA	NA	NA	FALSE
TraesCS1D02G296900	NA	26836	00:01:01	FALSE
TraesCS1D02G297000	NA	23447	01:00:01	FALSE
TraesCS1D02G297100	NA	23446	01:00:01	FALSE
TraesCS1D02G297200	NA	1770	01:01:01	FALSE
TraesCS1D02G297300	NA	1771	01:01:01	FALSE
TraesCS1D02G297400	NA	26837	00:01:01	FALSE
TraesCS1D02G297500	NA	1772	01:01:01	FALSE
TraesCS1D02G297600	NA	23445	01:00:01	FALSE
TraesCS1D02G297700	NA	1769	01:01:01	FALSE
TraesCS1D02G297800	NA	NA	NA	FALSE
TraesCS1D02G297900	NA	5873	01:01:01	FALSE
TraesCS1D02G298000	NA	2602	01:01:01	FALSE
TraesCS1D02G298100	NA	1768	01:01:01	FALSE
TraesCS1D02G298200	NA	1767	01:01:01	FALSE
TraesCS1D02G298284	NA	24286	01:00:01	FALSE
TraesCS1D02G298300	NA	1801	01:01:01	FALSE
TraesCS1D02G298400	NA	1802	01:01:01	FALSE
TraesCS1D02G298500	NA	1803	01:01:01	FALSE
TraesCS1D02G298600	NA	NA	NA	FALSE
TraesCS1D02G298700	NA	NA	NA	FALSE
TraesCS1D02G298800	NA	NA	NA	FALSE
TraesCS1D02G298900	NA	NA	NA	FALSE
TraesCS1D02G299000	NA	24726	01:00:01	FALSE
TraesCS1D02G299100	NA	26844	00:01:01	FALSE
TraesCS1D02G299200	NA	1804	01:01:01	FALSE
TraesCS1D02G299300	NA	NA	NA	FALSE
TraesCS1D02G299400	NA	1805	01:01:01	FALSE
TraesCS1D02G299500	OFP	1806	01:01:01	TRUE
TraesCS1D02G299600	NA	NA	NA	FALSE
TraesCS1D02G299700	NA	1807	01:01:01	FALSE
TraesCS1D02G299800	NA	1808	01:01:01	FALSE
TraesCS1D02G299900	NA	23450	01:00:01	FALSE
TraesCS1D02G300000	NA	1809	01:01:01	FALSE
TraesCS1D02G300100	NA	23451	01:00:01	FALSE
TraesCS1D02G300200	NA	1810	01:01:01	FALSE
TraesCS1D02G300300	WRKY	23452	01:00:01	TRUE
TraesCS1D02G300400	WRKY	NA	NA	TRUE
TraesCS1D02G300500	WRKY	NA	NA	TRUE
TraesCS1D02G300600	WRKY	NA	NA	TRUE
TraesCS1D02G300700	WRKY	NA	NA	TRUE
TraesCS1D02G300900	WRKY	1811	01:01:01	TRUE
TraesCS1D02G301000	NA	1812	01:01:01	FALSE
TraesCS1D02G301100	NA	1813	01:01:01	FALSE
TraesCS1D02G301200	NA	1814	01:01:01	FALSE
TraesCS1D02G301300	NA	NA	NA	FALSE
TraesCS1D02G301400	NA	1815	01:01:01	FALSE
TraesCS1D02G301500	NA	1816	01:01:01	FALSE
TraesCS1D02G301600	NA	1817	01:01:01	FALSE
TraesCS1D02G301700	NA	1818	01:01:01	FALSE
TraesCS1D02G301800	NA	26845	00:01:01	FALSE
TraesCS1D02G301900	NA	1819	01:01:01	FALSE
TraesCS1D02G302000	NA	1820	01:01:01	FALSE
TraesCS1D02G302100	B3	1821	01:01:01	TRUE
TraesCS1D02G302200	NA	1822	01:01:01	FALSE
TraesCS1D02G302300	NA	1823	01:01:01	FALSE
TraesCS1D02G302400	NA	1824	01:01:01	FALSE
TraesCS1D02G302500	NA	1825	01:01:01	FALSE
TraesCS1D02G302600	NA	NA	NA	FALSE
TraesCS1D02G302700	NA	NA	NA	FALSE
TraesCS1D02G302800	NA	1826	01:01:01	FALSE
TraesCS1D02G302900	NA	1827	01:01:01	FALSE
TraesCS1D02G303000	NA	1828	01:01:01	FALSE
TraesCS1D02G303100	NA	1829	01:01:01	FALSE
TraesCS1D02G303200	NA	1830	01:01:01	FALSE
TraesCS1D02G303300	NA	26846	00:01:01	FALSE
TraesCS1D02G303400	NA	1831	01:01:01	FALSE
TraesCS1D02G303500	GRAS	1832	01:01:01	TRUE
TraesCS1D02G303600	NA	1833	01:01:01	FALSE
TraesCS1D02G303700	NA	1834	01:01:01	FALSE
TraesCS1D02G303800	NA	1835	01:01:01	FALSE
TraesCS1D02G303900	NA	1836	01:01:01	FALSE
TraesCS1D02G304000	NA	26847	00:01:01	FALSE
TraesCS1D02G304100	NA	23453	01:00:01	FALSE
TraesCS1D02G304200	NA	NA	NA	FALSE
TraesCS1D02G304300	NA	NA	NA	FALSE
TraesCS1D02G304400	NA	NA	NA	FALSE
TraesCS1D02G304500	NA	NA	NA	FALSE
TraesCS1D02G304600	NA	1837	01:01:01	FALSE
TraesCS1D02G304700	NA	1838	01:01:01	FALSE
TraesCS1D02G304800	NA	1839	01:01:01	FALSE
TraesCS1D02G304900	NA	NA	NA	FALSE
TraesCS1D02G305000	NA	1840	01:01:01	FALSE
TraesCS1D02G305100	NA	1841	01:01:01	FALSE
TraesCS1D02G305200	GARP-G2-like	1842	01:01:01	TRUE
TraesCS1D02G305300	NA	26848	00:01:01	FALSE
TraesCS1D02G305400	NA	1843	01:01:01	FALSE
TraesCS1D02G305500	NA	1844	01:01:01	FALSE
TraesCS1D02G305600	NA	1845	01:01:01	FALSE
TraesCS1D02G305700	NA	1846	01:01:01	FALSE
TraesCS1D02G305800	NA	1847	01:01:01	FALSE
TraesCS1D02G305900	NA	27988	00:01:01	FALSE
TraesCS1D02G306000	bZIP	1848	01:01:01	TRUE
TraesCS1D02G306100	NA	1849	01:01:01	FALSE
TraesCS1D02G306200	NA	1850	01:01:01	FALSE
TraesCS1D02G306300	NA	1852	01:01:01	FALSE
TraesCS1D02G306400	NA	NA	NA	FALSE
TraesCS1D02G306500	NA	1851	01:01:01	FALSE
TraesCS1D02G306600	NA	1853	01:01:01	FALSE
TraesCS1D02G306700	NA	1854	01:01:01	FALSE
TraesCS1D02G306800	NA	1855	01:01:01	FALSE
TraesCS1D02G306900	NA	1856	01:01:01	FALSE
TraesCS1D02G307000	NA	23455	01:00:01	FALSE
TraesCS1D02G307100	NA	1857	01:01:01	FALSE
TraesCS1D02G307200	NA	1858	01:01:01	FALSE
TraesCS1D02G307300	NA	1859	01:01:01	FALSE
TraesCS1D02G307400	NA	1860	01:01:01	FALSE
TraesCS1D02G307500	MYB	1861	01:01:01	TRUE
TraesCS1D02G307600	NA	1862	01:01:01	FALSE
TraesCS1D02G307700	NA	1863	01:01:01	FALSE
TraesCS1D02G307800	NA	1864	01:01:01	FALSE
TraesCS1D02G307900	NA	1865	01:01:01	FALSE
TraesCS1D02G308000	NA	26849	00:01:01	FALSE
TraesCS1D02G308100	NA	26850	00:01:01	FALSE
TraesCS1D02G308200	NA	23456	01:00:01	FALSE
TraesCS1D02G308300	NA	23457	01:00:01	FALSE
TraesCS1D02G308400	NA	1866	01:01:01	FALSE
TraesCS1D02G308500	NA	26851	00:01:01	FALSE
TraesCS1D02G308600	GARP-G2-like	1867	01:01:01	TRUE
TraesCS1D02G308700	NA	1868	01:01:01	FALSE
TraesCS1D02G308800	NA	1869	01:01:01	FALSE
TraesCS1D02G308821	NA	NA	NA	FALSE
TraesCS1D02G308900	NA	NA	NA	FALSE
TraesCS1D02G309000	NA	1870	01:01:01	FALSE
TraesCS1D02G309100	NA	1871	01:01:01	FALSE
TraesCS1D02G309200	NA	1872	01:01:01	FALSE
TraesCS1D02G309300	NA	1873	01:01:01	FALSE
TraesCS1D02G309400	NA	26852	00:01:01	FALSE
TraesCS1D02G309500	NA	1874	01:01:01	FALSE
TraesCS1D02G309600	NA	1875	01:01:01	FALSE
TraesCS1D02G309700	NA	1876	01:01:01	FALSE
TraesCS1D02G309800	NA	1877	01:01:01	FALSE
TraesCS1D02G309900	NA	1878	01:01:01	FALSE
TraesCS1D02G310000	NA	1879	01:01:01	FALSE
TraesCS1D02G310100	NA	26853	00:01:01	FALSE
TraesCS1D02G310200	NF-YC	1880	01:01:01	TRUE
TraesCS1D02G310300	NA	26854	00:01:01	FALSE
TraesCS1D02G310400	NA	26855	00:01:01	FALSE
TraesCS1D02G310500	NA	NA	NA	FALSE
TraesCS1D02G310600	NA	NA	NA	FALSE
TraesCS1D02G310700	MADS-M-type	26856	00:01:01	TRUE
TraesCS1D02G310800	NA	NA	NA	FALSE
TraesCS1D02G310900	NA	1881	01:01:01	FALSE
TraesCS1D02G311000	NA	1882	01:01:01	FALSE
TraesCS1D02G311100	NA	1883	01:01:01	FALSE
TraesCS1D02G311200	NA	26857	00:01:01	FALSE
TraesCS1D02G311300	NA	1884	01:01:01	FALSE
TraesCS1D02G311400	NA	1885	01:01:01	FALSE
TraesCS1D02G311500	NA	39	01:01:01	FALSE
TraesCS1D02G311600	NA	1886	01:01:01	FALSE
TraesCS1D02G311700	NA	26858	00:01:01	FALSE
TraesCS1D02G311900	NA	NA	NA	FALSE
TraesCS1D02G312000	NA	1887	01:01:01	FALSE
TraesCS1D02G312100	NA	1888	01:01:01	FALSE
TraesCS1D02G312200	bZIP	1889	01:01:01	TRUE
TraesCS1D02G312300	NA	1890	01:01:01	FALSE
TraesCS1D02G312400	NA	2977	01:01:01	FALSE
TraesCS1D02G312500	NA	1891	01:01:01	FALSE
TraesCS1D02G312600	NA	23458	01:00:01	FALSE
TraesCS1D02G312700	NA	1892	01:01:01	FALSE
TraesCS1D02G312800	NA	1893	01:01:01	FALSE
TraesCS1D02G312900	NA	1894	01:01:01	FALSE
TraesCS1D02G313000	NA	NA	NA	FALSE
TraesCS1D02G313100	NA	NA	NA	FALSE
TraesCS1D02G313200	NA	30044	00:01:01	FALSE
TraesCS1D02G313300	NA	NA	NA	FALSE
TraesCS1D02G313400	NA	20103	01:01:01	FALSE
TraesCS1D02G313500	NA	26700	00:01:01	FALSE
TraesCS1D02G313600	NA	NA	NA	FALSE
TraesCS1D02G313700	NA	1895	01:01:01	FALSE
TraesCS1D02G313800	NA	1896	01:01:01	FALSE
TraesCS1D02G313900	NA	1897	01:01:01	FALSE
TraesCS1D02G314000	NA	1898	01:01:01	FALSE
TraesCS1D02G314100	C2H2	1899	01:01:01	TRUE
TraesCS1D02G314200	NA	1900	01:01:01	FALSE
TraesCS1D02G314300	NA	1901	01:01:01	FALSE
TraesCS1D02G314400	NA	1902	01:01:01	FALSE
TraesCS1D02G314500	NA	NA	NA	FALSE
TraesCS1D02G314600	NA	1903	01:01:01	FALSE
TraesCS1D02G314700	AP2/ERF-ERF	1904	01:01:01	TRUE
TraesCS1D02G314800	AP2/ERF-ERF	1905	01:01:01	TRUE
TraesCS1D02G314900	MYB-related	1906	01:01:01	TRUE
TraesCS1D02G315000	NA	NA	NA	FALSE
TraesCS1D02G315100	NA	NA	NA	FALSE
TraesCS1D02G315200	NA	1907	01:01:01	FALSE
TraesCS1D02G315300	NA	NA	NA	FALSE
TraesCS1D02G315400	NA	1908	01:01:01	FALSE
TraesCS1D02G315500	NA	1909	01:01:01	FALSE
TraesCS1D02G315600	NA	1910	01:01:01	FALSE
TraesCS1D02G315700	NA	1911	01:01:01	FALSE
TraesCS1D02G315800	NA	1912	01:01:01	FALSE
TraesCS1D02G315900	NA	1913	01:01:01	FALSE
TraesCS1D02G316000	NA	NA	NA	FALSE
TraesCS1D02G316100	NA	26859	00:01:01	FALSE
TraesCS1D02G316200	NA	1914	01:01:01	FALSE
TraesCS1D02G316300	NA	NA	NA	FALSE
TraesCS1D02G316400	NA	NA	NA	FALSE
TraesCS1D02G316500	NA	NA	NA	FALSE
TraesCS1D02G316600	NA	NA	NA	FALSE
TraesCS1D02G316700	NA	NA	NA	FALSE
TraesCS1D02G316800	NA	NA	NA	FALSE
TraesCS1D02G316900	NA	1915	01:01:01	FALSE
TraesCS1D02G317000	NA	1916	01:01:01	FALSE
TraesCS1D02G317100	NA	1917	01:01:01	FALSE
TraesCS1D02G317200	NA	1918	01:01:01	FALSE
TraesCS1D02G317211	NA	NA	NA	FALSE
TraesCS1D02G317300	NA	26860	00:01:01	FALSE
TraesCS1D02G317301	NA	NA	NA	FALSE
TraesCS1D02G317400	NA	NA	NA	FALSE
TraesCS1D02G317500	NA	23460	01:00:01	FALSE
TraesCS1D02G317600	NA	NA	NA	FALSE
TraesCS1D02G317700	NA	1919	01:01:01	FALSE
TraesCS1D02G317800	NA	NA	NA	FALSE
TraesCS1D02G317900	NA	NA	NA	FALSE
TraesCS1D02G318000	NA	NA	NA	FALSE
TraesCS1D02G318100	NA	NA	NA	FALSE
TraesCS1D02G318200	NA	NA	NA	FALSE
TraesCS1D02G318300	NA	NA	NA	FALSE
TraesCS1D02G318400	NA	NA	NA	FALSE
TraesCS1D02G318500	NA	NA	NA	FALSE
TraesCS1D02G318600	NA	NA	NA	FALSE
TraesCS1D02G318700	NA	NA	NA	FALSE
TraesCS1D02G318800	NA	1920	01:01:01	FALSE
TraesCS1D02G318900	NA	1921	01:01:01	FALSE
TraesCS1D02G319000	NA	26186	01:00:01	FALSE
TraesCS1D02G319100	NA	1922	01:01:01	FALSE
TraesCS1D02G319200	NA	1923	01:01:01	FALSE
TraesCS1D02G319300	NA	1924	01:01:01	FALSE
TraesCS1D02G319400	NA	1925	01:01:01	FALSE
TraesCS1D02G319500	GRAS	1926	01:01:01	TRUE
TraesCS1D02G319600	NA	1927	01:01:01	FALSE
TraesCS1D02G319700	NA	1928	01:01:01	FALSE
TraesCS1D02G319800	NA	NA	NA	FALSE
TraesCS1D02G320000	NA	1929	01:01:01	FALSE
TraesCS1D02G320100	NA	1930	01:01:01	FALSE
TraesCS1D02G320200	NA	1931	01:01:01	FALSE
TraesCS1D02G320300	NA	1932	01:01:01	FALSE
TraesCS1D02G320400	NA	NA	NA	FALSE
TraesCS1D02G320500	NA	NA	NA	FALSE
TraesCS1D02G320600	NA	NA	NA	FALSE
TraesCS1D02G320700	NA	NA	NA	FALSE
TraesCS1D02G320800	NA	1933	01:01:01	FALSE
TraesCS1D02G320900	NA	26861	00:01:01	FALSE
TraesCS1D02G321000	NA	26862	00:01:01	FALSE
TraesCS1D02G321100	NA	1934	01:01:01	FALSE
TraesCS1D02G321300	NA	1935	01:01:01	FALSE
TraesCS1D02G321500	NA	NA	NA	FALSE
TraesCS1D02G321600	NA	NA	NA	FALSE
TraesCS1D02G321700	NA	1937	01:01:01	FALSE
TraesCS1D02G321800	NA	NA	NA	FALSE
TraesCS1D02G321900	NA	NA	NA	FALSE
TraesCS1D02G322000	NA	1938	01:01:01	FALSE
TraesCS1D02G322100	NA	1939	01:01:01	FALSE
TraesCS1D02G322200	NA	1940	01:01:01	FALSE
TraesCS1D02G322300	C2H2	1941	01:01:01	TRUE
TraesCS1D02G322339	NA	26863	00:01:01	FALSE
TraesCS1D02G322400	NA	1942	01:01:01	FALSE
TraesCS1D02G322500	NA	1943	01:01:01	FALSE
TraesCS1D02G322600	NA	1944	01:01:01	FALSE
TraesCS1D02G322700	NA	NA	NA	FALSE
TraesCS1D02G322800	NA	NA	NA	FALSE
TraesCS1D02G322900	NA	NA	NA	FALSE
TraesCS1D02G323000	NA	19769	01:01:01	FALSE
TraesCS1D02G323100	NA	1945	01:01:01	FALSE
TraesCS1D02G323200	NA	23461	01:00:01	FALSE
TraesCS1D02G323300	NA	26864	00:01:01	FALSE
TraesCS1D02G323400	NA	29046	00:01:01	FALSE
TraesCS1D02G323500	NA	1946	01:01:01	FALSE
TraesCS1D02G323600	NA	27900	00:01:01	FALSE
TraesCS1D02G323800	NA	29258	00:01:01	FALSE
TraesCS1D02G323900	NA	1947	01:01:01	FALSE
TraesCS1D02G324000	NA	1948	01:01:01	FALSE
TraesCS1D02G324100	NA	NA	NA	FALSE
TraesCS1D02G324200	NA	1949	01:01:01	FALSE
TraesCS1D02G324400	NA	1950	01:01:01	FALSE
TraesCS1D02G324600	NA	NA	NA	FALSE
TraesCS1D02G324700	NA	26865	00:01:01	FALSE
TraesCS1D02G324800	NA	26866	00:01:01	FALSE
TraesCS1D02G325000	NA	1951	01:01:01	FALSE
TraesCS1D02G325100	NA	1952	01:01:01	FALSE
TraesCS1D02G325200	NA	1953	01:01:01	FALSE
TraesCS1D02G325300	NA	1954	01:01:01	FALSE
TraesCS1D02G325400	NA	26867	00:01:01	FALSE
TraesCS1D02G325500	NA	1955	01:01:01	FALSE
TraesCS1D02G325600	NA	23462	01:00:01	FALSE
TraesCS1D02G325700	NA	1956	01:01:01	FALSE
TraesCS1D02G325800	NA	1957	01:01:01	FALSE
TraesCS1D02G325900	NA	NA	NA	FALSE
TraesCS1D02G326100	NA	NA	NA	FALSE
TraesCS1D02G326200	NA	NA	NA	FALSE
TraesCS1D02G326300	NA	NA	NA	FALSE
TraesCS1D02G326400	NA	20297	01:01:01	FALSE
TraesCS1D02G326500	NA	23463	01:00:01	FALSE
TraesCS1D02G326600	NA	NA	NA	FALSE
TraesCS1D02G326700	NA	NA	NA	FALSE
TraesCS1D02G326800	NA	NA	NA	FALSE
TraesCS1D02G326900	NA	NA	NA	FALSE
TraesCS1D02G327000	NA	1958	01:01:01	FALSE
TraesCS1D02G327100	NA	1959	01:01:01	FALSE
TraesCS1D02G327200	NA	1960	01:01:01	FALSE
TraesCS1D02G327300	NA	24389	01:00:01	FALSE
TraesCS1D02G327400	NA	1961	01:01:01	FALSE
TraesCS1D02G327500	NA	20067	01:01:01	FALSE
TraesCS1D02G327600	NA	1962	01:01:01	FALSE
TraesCS1D02G327700	NA	1963	01:01:01	FALSE
TraesCS1D02G327800	NA	1964	01:01:01	FALSE
TraesCS1D02G327900	NA	26868	00:01:01	FALSE
TraesCS1D02G328000	NA	1965	01:01:01	FALSE
TraesCS1D02G328100	NA	NA	NA	FALSE
TraesCS1D02G328200	NA	NA	NA	FALSE
TraesCS1D02G328300	NA	1966	01:01:01	FALSE
TraesCS1D02G328400	NA	NA	NA	FALSE
TraesCS1D02G328500	NA	NA	NA	FALSE
TraesCS1D02G328600	NA	26869	00:01:01	FALSE
TraesCS1D02G328700	NA	1968	01:01:01	FALSE
TraesCS1D02G328800	NA	1969	01:01:01	FALSE
TraesCS1D02G328900	NA	1970	01:01:01	FALSE
TraesCS1D02G329000	NA	1971	01:01:01	FALSE
TraesCS1D02G329100	NA	1972	01:01:01	FALSE
TraesCS1D02G329200	CPP	1973	01:01:01	TRUE
TraesCS1D02G329300	NA	1974	01:01:01	FALSE
TraesCS1D02G329400	NA	1975	01:01:01	FALSE
TraesCS1D02G329500	NA	23465	01:00:01	FALSE
TraesCS1D02G329600	NA	1976	01:01:01	FALSE
TraesCS1D02G329700	NA	1977	01:01:01	FALSE
TraesCS1D02G329800	NA	1978	01:01:01	FALSE
TraesCS1D02G329900	NA	25479	01:00:01	FALSE
TraesCS1D02G330000	NA	1979	01:01:01	FALSE
TraesCS1D02G330200	NA	NA	NA	FALSE
TraesCS1D02G330300	NA	26870	00:01:01	FALSE
TraesCS1D02G330400	NA	NA	NA	FALSE
TraesCS1D02G330500	NA	1980	01:01:01	FALSE
TraesCS1D02G330600	NA	1981	01:01:01	FALSE
TraesCS1D02G330700	NA	1982	01:01:01	FALSE
TraesCS1D02G330800	NA	1983	01:01:01	FALSE
TraesCS1D02G330900	B3	NA	NA	TRUE
TraesCS1D02G331000	NA	1984	01:01:01	FALSE
TraesCS1D02G331100	AP2/ERF-ERF	NA	NA	TRUE
TraesCS1D02G331200	AP2/ERF-ERF	NA	NA	TRUE
TraesCS1D02G331300	NA	1985	01:01:01	FALSE
TraesCS1D02G331400	NA	1986	01:01:01	FALSE
TraesCS1D02G331500	NA	1987	01:01:01	FALSE
TraesCS1D02G331600	NA	1988	01:01:01	FALSE
TraesCS1D02G331700	NA	1989	01:01:01	FALSE
TraesCS1D02G331800	NA	NA	NA	FALSE
TraesCS1D02G331900	NA	NA	NA	FALSE
TraesCS1D02G332000	NA	NA	NA	FALSE
TraesCS1D02G332100	NA	NA	NA	FALSE
TraesCS1D02G332200	bZIP	26872	00:01:01	TRUE
TraesCS1D02G332300	NA	23467	01:00:01	FALSE
TraesCS1D02G332500	NA	1990	01:01:01	FALSE
TraesCS1D02G332600	NA	1991	01:01:01	FALSE
TraesCS1D02G332700	NA	1992	01:01:01	FALSE
TraesCS1D02G332800	NA	NA	NA	FALSE
TraesCS1D02G332900	NA	1993	01:01:01	FALSE
TraesCS1D02G333000	NA	1994	01:01:01	FALSE
TraesCS1D02G333100	NA	26873	00:01:01	FALSE
TraesCS1D02G333200	NA	1995	01:01:01	FALSE
TraesCS1D02G333300	NA	NA	NA	FALSE
TraesCS1D02G333400	NA	NA	NA	FALSE
TraesCS1D02G333500	NA	1997	01:01:01	FALSE
TraesCS1D02G333600	NA	23228	01:00:01	FALSE
TraesCS1D02G333700	NA	1996	01:01:01	FALSE
TraesCS1D02G333800	NA	1998	01:01:01	FALSE
TraesCS1D02G333900	NA	1999	01:01:01	FALSE
TraesCS1D02G334000	NA	2000	01:01:01	FALSE
TraesCS1D02G334100	NA	23468	01:00:01	FALSE
TraesCS1D02G334200	NA	2001	01:01:01	FALSE
TraesCS1D02G334300	NA	NA	NA	FALSE
TraesCS1D02G334400	NA	2002	01:01:01	FALSE
TraesCS1D02G334500	NA	13740	01:01:01	FALSE
TraesCS1D02G334600	NA	23469	01:00:01	FALSE
TraesCS1D02G334700	NA	2003	01:01:01	FALSE
TraesCS1D02G334800	NA	2004	01:01:01	FALSE
TraesCS1D02G334900	NA	2005	01:01:01	FALSE
TraesCS1D02G335000	NA	26874	00:01:01	FALSE
TraesCS1D02G335100	NA	2006	01:01:01	FALSE
TraesCS1D02G335200	NA	2007	01:01:01	FALSE
TraesCS1D02G335300	TCP	2008	01:01:01	TRUE
TraesCS1D02G335400	NA	26875	00:01:01	FALSE
TraesCS1D02G335500	NA	NA	NA	FALSE
TraesCS1D02G335600	NA	23466	01:00:01	FALSE
TraesCS1D02G335700	NA	2009	01:01:01	FALSE
TraesCS1D02G335800	NA	2010	01:01:01	FALSE
TraesCS1D02G335900	NA	2011	01:01:01	FALSE
TraesCS1D02G336000	NA	2012	01:01:01	FALSE
TraesCS1D02G336100	NA	2013	01:01:01	FALSE
TraesCS1D02G336200	NA	2014	01:01:01	FALSE
TraesCS1D02G336300	NA	23470	01:00:01	FALSE
TraesCS1D02G336400	TUB	2015	01:01:01	TRUE
TraesCS1D02G336500	NA	2016	01:01:01	FALSE
TraesCS1D02G336600	C2C2-Dof	NA	NA	TRUE
TraesCS1D02G336700	NA	23471	01:00:01	FALSE
TraesCS1D02G336800	Trihelix	2017	01:01:01	TRUE
TraesCS1D02G336900	NA	2018	01:01:01	FALSE
TraesCS1D02G337000	NA	23472	01:00:01	FALSE
TraesCS1D02G337100	NA	2019	01:01:01	FALSE
TraesCS1D02G337200	NA	26876	00:01:01	FALSE
TraesCS1D02G337300	NA	23473	01:00:01	FALSE
TraesCS1D02G337400	B3-ARF	2020	01:01:01	TRUE
TraesCS1D02G337500	NA	2021	01:01:01	FALSE
TraesCS1D02G337600	NA	2022	01:01:01	FALSE
TraesCS1D02G337700	NA	2023	01:01:01	FALSE
TraesCS1D02G337800	NA	2024	01:01:01	FALSE
TraesCS1D02G337900	NA	2025	01:01:01	FALSE
TraesCS1D02G338000	NA	2026	01:01:01	FALSE
TraesCS1D02G338100	NA	26877	00:01:01	FALSE
TraesCS1D02G338200	NA	2027	01:01:01	FALSE
TraesCS1D02G338300	VOZ	2028	01:01:01	TRUE
TraesCS1D02G338400	NA	2029	01:01:01	FALSE
TraesCS1D02G338500	NA	2030	01:01:01	FALSE
TraesCS1D02G338600	NA	NA	NA	FALSE
TraesCS1D02G338700	NA	NA	NA	FALSE
TraesCS1D02G338800	NA	23550	01:00:01	FALSE
TraesCS1D02G338900	NA	NA	NA	FALSE
TraesCS1D02G339000	NA	2031	01:01:01	FALSE
TraesCS1D02G339023	NA	NA	NA	FALSE
TraesCS1D02G339100	NA	NA	NA	FALSE
TraesCS1D02G339200	NA	NA	NA	FALSE
TraesCS1D02G339300	NA	NA	NA	FALSE
TraesCS1D02G339400	NA	NA	NA	FALSE
TraesCS1D02G339500	NA	26878	00:01:01	FALSE
TraesCS1D02G339600	NA	26879	00:01:01	FALSE
TraesCS1D02G339700	NA	2032	01:01:01	FALSE
TraesCS1D02G339800	NA	2033	01:01:01	FALSE
TraesCS1D02G339900	NA	NA	NA	FALSE
TraesCS1D02G340100	NA	NA	NA	FALSE
TraesCS1D02G340200	NA	29873	00:01:01	FALSE
TraesCS1D02G340300	OFP	2034	01:01:01	TRUE
TraesCS1D02G340400	NA	2035	01:01:01	FALSE
TraesCS1D02G340500	NA	2036	01:01:01	FALSE
TraesCS1D02G340600	NA	2037	01:01:01	FALSE
TraesCS1D02G340700	NA	2038	01:01:01	FALSE
TraesCS1D02G340800	NA	2039	01:01:01	FALSE
TraesCS1D02G340900	NA	2040	01:01:01	FALSE
TraesCS1D02G341000	HB-PHD	2041	01:01:01	TRUE
TraesCS1D02G341100	NA	2042	01:01:01	FALSE
TraesCS1D02G341200	NA	2043	01:01:01	FALSE
TraesCS1D02G341300	NA	2044	01:01:01	FALSE
TraesCS1D02G341500	NA	9277	01:01:01	FALSE
TraesCS1D02G341600	NA	2045	01:01:01	FALSE
TraesCS1D02G341700	NA	2046	01:01:01	FALSE
TraesCS1D02G341800	NA	2047	01:01:01	FALSE
TraesCS1D02G341900	NA	2048	01:01:01	FALSE
TraesCS1D02G342000	NA	2049	01:01:01	FALSE
TraesCS1D02G342100	NA	2050	01:01:01	FALSE
TraesCS1D02G342200	NA	2051	01:01:01	FALSE
TraesCS1D02G342300	NA	2052	01:01:01	FALSE
TraesCS1D02G342400	NA	2053	01:01:01	FALSE
TraesCS1D02G342500	NA	2054	01:01:01	FALSE
TraesCS1D02G342600	NA	23474	01:00:01	FALSE
TraesCS1D02G342700	NA	2055	01:01:01	FALSE
TraesCS1D02G342800	NA	NA	NA	FALSE
TraesCS1D02G342900	NA	19159	01:01:01	FALSE
TraesCS1D02G343000	C2C2-GATA	2056	01:01:01	TRUE
TraesCS1D02G343100	NA	23475	01:00:01	FALSE
TraesCS1D02G343200	NA	2057	01:01:01	FALSE
TraesCS1D02G343300	NA	2058	01:01:01	FALSE
TraesCS1D02G343400	NA	2059	01:01:01	FALSE
TraesCS1D02G343500	NA	NA	NA	FALSE
TraesCS1D02G343600	NA	15281	01:01:01	FALSE
TraesCS1D02G343700	NA	2060	01:01:01	FALSE
TraesCS1D02G343800	NA	2061	01:01:01	FALSE
TraesCS1D02G343900	NA	2062	01:01:01	FALSE
TraesCS1D02G344000	NA	2063	01:01:01	FALSE
TraesCS1D02G344100	NA	2064	01:01:01	FALSE
TraesCS1D02G344200	NA	2065	01:01:01	FALSE
TraesCS1D02G344300	NA	23476	01:00:01	FALSE
TraesCS1D02G344400	NA	2066	01:01:01	FALSE
TraesCS1D02G344500	NA	23477	01:00:01	FALSE
TraesCS1D02G344600	NA	2067	01:01:01	FALSE
TraesCS1D02G344700	NA	2068	01:01:01	FALSE
TraesCS1D02G344800	NA	2069	01:01:01	FALSE
TraesCS1D02G344900	NA	2070	01:01:01	FALSE
TraesCS1D02G345000	NA	26880	00:01:01	FALSE
TraesCS1D02G345100	NA	2071	01:01:01	FALSE
TraesCS1D02G345200	NA	2072	01:01:01	FALSE
TraesCS1D02G345300	NA	2073	01:01:01	FALSE
TraesCS1D02G345400	NA	2074	01:01:01	FALSE
TraesCS1D02G345500	NA	23478	01:00:01	FALSE
TraesCS1D02G345600	NA	2076	01:01:01	FALSE
TraesCS1D02G345700	NA	NA	NA	FALSE
TraesCS1D02G345800	NA	NA	NA	FALSE
TraesCS1D02G346000	NA	NA	NA	FALSE
TraesCS1D02G346100	NA	26881	00:01:01	FALSE
TraesCS1D02G346200	NA	2077	01:01:01	FALSE
TraesCS1D02G346300	NA	23715	01:00:01	FALSE
TraesCS1D02G346400	NA	NA	NA	FALSE
TraesCS1D02G346500	NA	NA	NA	FALSE
TraesCS1D02G346600	NA	2078	01:01:01	FALSE
TraesCS1D02G346700	NA	2079	01:01:01	FALSE
TraesCS1D02G346800	NA	NA	NA	FALSE
TraesCS1D02G346900	NA	26884	00:01:01	FALSE
TraesCS1D02G347000	NA	2080	01:01:01	FALSE
TraesCS1D02G347100	NA	26885	00:01:01	FALSE
TraesCS1D02G347200	NA	2081	01:01:01	FALSE
TraesCS1D02G347300	NA	26886	00:01:01	FALSE
TraesCS1D02G347400	NA	26887	00:01:01	FALSE
TraesCS1D02G347500	NA	NA	NA	FALSE
TraesCS1D02G347600	NA	NA	NA	FALSE
TraesCS1D02G347700	NA	23479	01:00:01	FALSE
TraesCS1D02G347800	NA	20104	01:01:01	FALSE
TraesCS1D02G347900	bHLH	2082	01:01:01	TRUE
TraesCS1D02G348000	NA	26888	00:01:01	FALSE
TraesCS1D02G348100	NA	2083	01:01:01	FALSE
TraesCS1D02G348200	NA	2084	01:01:01	FALSE
TraesCS1D02G348300	NA	25401	01:00:01	FALSE
TraesCS1D02G348400	NA	29151	00:01:01	FALSE
TraesCS1D02G348500	NA	2085	01:01:01	FALSE
TraesCS1D02G348600	NA	23480	01:00:01	FALSE
TraesCS1D02G348700	NA	NA	NA	FALSE
TraesCS1D02G348800	NA	2087	01:01:01	FALSE
TraesCS1D02G348900	NA	2088	01:01:01	FALSE
TraesCS1D02G349000	NA	2089	01:01:01	FALSE
TraesCS1D02G349100	NA	2090	01:01:01	FALSE
TraesCS1D02G349200	C3H	2091	01:01:01	TRUE
TraesCS1D02G349300	NA	NA	NA	FALSE
TraesCS1D02G349336	NA	20298	01:01:01	FALSE
TraesCS1D02G349400	NA	2092	01:01:01	FALSE
TraesCS1D02G349500	NA	2093	01:01:01	FALSE
TraesCS1D02G349600	NA	26890	00:01:01	FALSE
TraesCS1D02G349700	NA	2094	01:01:01	FALSE
TraesCS1D02G349800	NA	26891	00:01:01	FALSE
TraesCS1D02G349900	NA	2095	01:01:01	FALSE
TraesCS1D02G350000	NA	2096	01:01:01	FALSE
TraesCS1D02G350100	NA	2097	01:01:01	FALSE
TraesCS1D02G350200	NA	26892	00:01:01	FALSE
TraesCS1D02G350300	NA	2098	01:01:01	FALSE
TraesCS1D02G350400	NA	2099	01:01:01	FALSE
TraesCS1D02G350500	NA	2100	01:01:01	FALSE
TraesCS1D02G350600	NA	2101	01:01:01	FALSE
TraesCS1D02G350700	NA	2102	01:01:01	FALSE
TraesCS1D02G350800	NA	2103	01:01:01	FALSE
TraesCS1D02G350900	NA	2104	01:01:01	FALSE
TraesCS1D02G351000	C2H2	2105	01:01:01	TRUE
TraesCS1D02G351100	NA	24022	01:00:01	FALSE
TraesCS1D02G351200	NA	2106	01:01:01	FALSE
TraesCS1D02G351300	NA	2107	01:01:01	FALSE
TraesCS1D02G351400	NA	2108	01:01:01	FALSE
TraesCS1D02G351500	NA	2109	01:01:01	FALSE
TraesCS1D02G351600	WRKY	2110	01:01:01	TRUE
TraesCS1D02G351700	NA	2111	01:01:01	FALSE
TraesCS1D02G351800	NA	2112	01:01:01	FALSE
TraesCS1D02G351900	NA	2116	01:01:01	FALSE
TraesCS1D02G352000	NA	2115	01:01:01	FALSE
TraesCS1D02G352100	NA	NA	NA	FALSE
TraesCS1D02G352200	NA	2114	01:01:01	FALSE
TraesCS1D02G352300	NA	2113	01:01:01	FALSE
TraesCS1D02G352500	NA	2117	01:01:01	FALSE
TraesCS1D02G352600	NA	2118	01:01:01	FALSE
TraesCS1D02G352700	NA	2119	01:01:01	FALSE
TraesCS1D02G352800	NA	NA	NA	FALSE
TraesCS1D02G352900	NA	2120	01:01:01	FALSE
TraesCS1D02G353000	NA	13399	01:01:01	FALSE
TraesCS1D02G353100	NA	2121	01:01:01	FALSE
TraesCS1D02G353111	NA	NA	NA	FALSE
TraesCS1D02G353200	NA	26893	00:01:01	FALSE
TraesCS1D02G353300	NA	2122	01:01:01	FALSE
TraesCS1D02G353400	NA	2123	01:01:01	FALSE
TraesCS1D02G353600	NA	26421	01:00:01	FALSE
TraesCS1D02G353700	NA	2124	01:01:01	FALSE
TraesCS1D02G353800	NA	2125	01:01:01	FALSE
TraesCS1D02G353900	NA	23485	01:00:01	FALSE
TraesCS1D02G354000	NA	NA	NA	FALSE
TraesCS1D02G354100	NA	2156	01:01:01	FALSE
TraesCS1D02G354300	NA	2155	01:01:01	FALSE
TraesCS1D02G354400	NF-YC	2154	01:01:01	TRUE
TraesCS1D02G354500	NA	2153	01:01:01	FALSE
TraesCS1D02G354600	NA	26895	00:01:01	FALSE
TraesCS1D02G354700	NA	2152	01:01:01	FALSE
TraesCS1D02G354800	NA	NA	NA	FALSE
TraesCS1D02G354900	NA	2151	01:01:01	FALSE
TraesCS1D02G355000	NA	2150	01:01:01	FALSE
TraesCS1D02G355100	NA	23484	01:00:01	FALSE
TraesCS1D02G355200	NA	2149	01:01:01	FALSE
TraesCS1D02G355300	NA	29529	00:01:01	FALSE
TraesCS1D02G355400	NA	2148	01:01:01	FALSE
TraesCS1D02G355500	NA	14779	01:01:01	FALSE
TraesCS1D02G355600	NF-YC	2147	01:01:01	TRUE
TraesCS1D02G355700	NA	2146	01:01:01	FALSE
TraesCS1D02G355800	NA	2145	01:01:01	FALSE
TraesCS1D02G355900	NA	2144	01:01:01	FALSE
TraesCS1D02G356000	NA	2143	01:01:01	FALSE
TraesCS1D02G356100	NA	2141	01:01:01	FALSE
TraesCS1D02G356200	NA	NA	NA	FALSE
TraesCS1D02G356300	NA	26896	00:01:01	FALSE
TraesCS1D02G356400	NA	NA	NA	FALSE
TraesCS1D02G356500	NA	NA	NA	FALSE
TraesCS1D02G356600	NA	NA	NA	FALSE
TraesCS1D02G356700	NA	NA	NA	FALSE
TraesCS1D02G356800	NA	23483	01:00:01	FALSE
TraesCS1D02G356900	NA	2140	01:01:01	FALSE
TraesCS1D02G357000	NA	2139	01:01:01	FALSE
TraesCS1D02G357100	NA	2138	01:01:01	FALSE
TraesCS1D02G357200	NA	2137	01:01:01	FALSE
TraesCS1D02G357300	NA	2136	01:01:01	FALSE
TraesCS1D02G357400	NA	2135	01:01:01	FALSE
TraesCS1D02G357500	NA	26897	00:01:01	FALSE
TraesCS1D02G357600	NA	2134	01:01:01	FALSE
TraesCS1D02G357700	NA	NA	NA	FALSE
TraesCS1D02G357800	NA	NA	NA	FALSE
TraesCS1D02G357900	NA	NA	NA	FALSE
TraesCS1D02G358000	NA	NA	NA	FALSE
TraesCS1D02G358100	NA	NA	NA	FALSE
TraesCS1D02G358200	NA	2133	01:01:01	FALSE
TraesCS1D02G358400	NA	26898	00:01:01	FALSE
TraesCS1D02G358500	NA	2132	01:01:01	FALSE
TraesCS1D02G358600	NA	2131	01:01:01	FALSE
TraesCS1D02G358700	NA	24777	01:00:01	FALSE
TraesCS1D02G358900	NA	NA	NA	FALSE
TraesCS1D02G359000	NA	2130	01:01:01	FALSE
TraesCS1D02G359100	NA	2129	01:01:01	FALSE
TraesCS1D02G359200	NA	2128	01:01:01	FALSE
TraesCS1D02G359300	NA	5175	01:01:01	FALSE
TraesCS1D02G359400	NA	NA	NA	FALSE
TraesCS1D02G359500	NA	NA	NA	FALSE
TraesCS1D02G359600	NA	28931	00:01:01	FALSE
TraesCS1D02G359700	NA	NA	NA	FALSE
TraesCS1D02G359800	NA	29758	00:01:01	FALSE
TraesCS1D02G359900	NA	NA	NA	FALSE
TraesCS1D02G360000	NA	2127	01:01:01	FALSE
TraesCS1D02G360100	NA	NA	NA	FALSE
TraesCS1D02G360200	NA	2126	01:01:01	FALSE
TraesCS1D02G360300	NA	23486	01:00:01	FALSE
TraesCS1D02G360400	NA	26899	00:01:01	FALSE
TraesCS1D02G360500	NA	2158	01:01:01	FALSE
TraesCS1D02G360600	NA	2157	01:01:01	FALSE
TraesCS1D02G360700	NA	2159	01:01:01	FALSE
TraesCS1D02G360800	NA	2160	01:01:01	FALSE
TraesCS1D02G360900	NA	2161	01:01:01	FALSE
TraesCS1D02G361000	NA	2162	01:01:01	FALSE
TraesCS1D02G361100	NA	NA	NA	FALSE
TraesCS1D02G361200	NA	NA	NA	FALSE
TraesCS1D02G361300	NA	26900	00:01:01	FALSE
TraesCS1D02G361400	NA	2163	01:01:01	FALSE
TraesCS1D02G361500	NA	2164	01:01:01	FALSE
TraesCS1D02G361600	NA	26901	00:01:01	FALSE
TraesCS1D02G361700	NA	2165	01:01:01	FALSE
TraesCS1D02G361800	NA	2166	01:01:01	FALSE
TraesCS1D02G361900	NA	26902	00:01:01	FALSE
TraesCS1D02G362000	MYB-related	2167	01:01:01	TRUE
TraesCS1D02G362100	NA	11367	01:01:01	FALSE
TraesCS1D02G362200	NA	2168	01:01:01	FALSE
TraesCS1D02G362300	NA	NA	NA	FALSE
TraesCS1D02G362400	NA	NA	NA	FALSE
TraesCS1D02G362500	AP2/ERF-AP2	23487	01:00:01	TRUE
TraesCS1D02G362600	NA	NA	NA	FALSE
TraesCS1D02G362700	NA	2169	01:01:01	FALSE
TraesCS1D02G362800	NA	2170	01:01:01	FALSE
TraesCS1D02G362900	WRKY	NA	NA	TRUE
TraesCS1D02G363000	NA	2171	01:01:01	FALSE
TraesCS1D02G363100	NA	NA	NA	FALSE
TraesCS1D02G363300	WRKY	NA	NA	TRUE
TraesCS1D02G363400	NA	2172	01:01:01	FALSE
TraesCS1D02G363500	NA	2173	01:01:01	FALSE
TraesCS1D02G363600	NA	20299	01:01:01	FALSE
TraesCS1D02G363700	NA	2174	01:01:01	FALSE
TraesCS1D02G363800	NA	2175	01:01:01	FALSE
TraesCS1D02G363900	NA	2176	01:01:01	FALSE
TraesCS1D02G364000	NA	NA	NA	FALSE
TraesCS1D02G364100	NA	NA	NA	FALSE
TraesCS1D02G364200	NA	23415	01:00:01	FALSE
TraesCS1D02G364300	NA	26904	00:01:01	FALSE
TraesCS1D02G364400	NA	NA	NA	FALSE
TraesCS1D02G364500	NA	6586	01:01:01	FALSE
TraesCS1D02G364600	NA	NA	NA	FALSE
TraesCS1D02G364700	NA	2177	01:01:01	FALSE
TraesCS1D02G364800	NA	2178	01:01:01	FALSE
TraesCS1D02G364900	NA	2179	01:01:01	FALSE
TraesCS1D02G365000	NA	23490	01:00:01	FALSE
TraesCS1D02G365100	NA	2180	01:01:01	FALSE
TraesCS1D02G365200	NA	2181	01:01:01	FALSE
TraesCS1D02G365300	NA	NA	NA	FALSE
TraesCS1D02G365400	NA	2182	01:01:01	FALSE
TraesCS1D02G365500	NA	2183	01:01:01	FALSE
TraesCS1D02G365600	NA	2184	01:01:01	FALSE
TraesCS1D02G365700	NA	2185	01:01:01	FALSE
TraesCS1D02G365800	NA	2186	01:01:01	FALSE
TraesCS1D02G366000	NA	27844	00:01:01	FALSE
TraesCS1D02G366100	NA	NA	NA	FALSE
TraesCS1D02G366200	NA	2187	01:01:01	FALSE
TraesCS1D02G366300	NA	NA	NA	FALSE
TraesCS1D02G366400	NA	NA	NA	FALSE
TraesCS1D02G366500	NA	26839	00:01:01	FALSE
TraesCS1D02G366600	NA	27315	00:01:01	FALSE
TraesCS1D02G366700	NA	2188	01:01:01	FALSE
TraesCS1D02G366800	NA	2190	01:01:01	FALSE
TraesCS1D02G366900	NA	NA	NA	FALSE
TraesCS1D02G367000	NA	2191	01:01:01	FALSE
TraesCS1D02G367100	NA	NA	NA	FALSE
TraesCS1D02G367200	NA	23491	01:00:01	FALSE
TraesCS1D02G367300	NA	2192	01:01:01	FALSE
TraesCS1D02G367400	NA	2193	01:01:01	FALSE
TraesCS1D02G367500	NA	NA	NA	FALSE
TraesCS1D02G367600	NA	NA	NA	FALSE
TraesCS1D02G367700	NA	2194	01:01:01	FALSE
TraesCS1D02G367800	NA	2195	01:01:01	FALSE
TraesCS1D02G367900	NA	NA	NA	FALSE
TraesCS1D02G368000	NA	NA	NA	FALSE
TraesCS1D02G368100	NA	2196	01:01:01	FALSE
TraesCS1D02G368200	NA	2197	01:01:01	FALSE
TraesCS1D02G368300	NA	2198	01:01:01	FALSE
TraesCS1D02G368400	NA	NA	NA	FALSE
TraesCS1D02G368500	NA	2199	01:01:01	FALSE
TraesCS1D02G368600	NA	2200	01:01:01	FALSE
TraesCS1D02G368700	NA	2201	01:01:01	FALSE
TraesCS1D02G368800	NA	26908	00:01:01	FALSE
TraesCS1D02G368900	NA	2202	01:01:01	FALSE
TraesCS1D02G369000	NA	26909	00:01:01	FALSE
TraesCS1D02G369100	NA	23493	01:00:01	FALSE
TraesCS1D02G369200	NA	23494	01:00:01	FALSE
TraesCS1D02G369300	NA	2203	01:01:01	FALSE
TraesCS1D02G369400	NA	NA	NA	FALSE
TraesCS1D02G369500	NA	NA	NA	FALSE
TraesCS1D02G369600	NA	2204	01:01:01	FALSE
TraesCS1D02G369700	NA	2205	01:01:01	FALSE
TraesCS1D02G369800	NA	23495	01:00:01	FALSE
TraesCS1D02G369900	NA	2206	01:01:01	FALSE
TraesCS1D02G370000	NA	2207	01:01:01	FALSE
TraesCS1D02G370100	NA	2208	01:01:01	FALSE
TraesCS1D02G370200	NA	NA	NA	FALSE
TraesCS1D02G370300	NA	NA	NA	FALSE
TraesCS1D02G370400	NA	2209	01:01:01	FALSE
TraesCS1D02G370500	NA	NA	NA	FALSE
TraesCS1D02G370600	NA	2210	01:01:01	FALSE
TraesCS1D02G370700	NA	2211	01:01:01	FALSE
TraesCS1D02G370800	NA	2212	01:01:01	FALSE
TraesCS1D02G370900	NA	2213	01:01:01	FALSE
TraesCS1D02G371000	NA	2214	01:01:01	FALSE
TraesCS1D02G371100	NA	2215	01:01:01	FALSE
TraesCS1D02G371200	NA	2216	01:01:01	FALSE
TraesCS1D02G371300	NA	2848	01:01:01	FALSE
TraesCS1D02G371400	MYB	23496	01:00:01	TRUE
TraesCS1D02G371500	MYB	NA	NA	TRUE
TraesCS1D02G371600	MYB-related	NA	NA	TRUE
TraesCS1D02G371700	MYB	2217	01:01:01	TRUE
TraesCS1D02G371800	MYB	23497	01:00:01	TRUE
TraesCS1D02G371900	MYB	NA	NA	TRUE
TraesCS1D02G372000	NA	2218	01:01:01	FALSE
TraesCS1D02G372100	NA	2219	01:01:01	FALSE
TraesCS1D02G372200	NA	2220	01:01:01	FALSE
TraesCS1D02G372300	NA	2221	01:01:01	FALSE
TraesCS1D02G372400	NA	26912	00:01:01	FALSE
TraesCS1D02G372500	NA	23498	01:00:01	FALSE
TraesCS1D02G372600	NA	NA	NA	FALSE
TraesCS1D02G372700	NA	NA	NA	FALSE
TraesCS1D02G372800	NA	23499	01:00:01	FALSE
TraesCS1D02G372900	NA	NA	NA	FALSE
TraesCS1D02G373000	NA	2222	01:01:01	FALSE
TraesCS1D02G373100	NA	NA	NA	FALSE
TraesCS1D02G373200	NA	NA	NA	FALSE
TraesCS1D02G373300	NA	2223	01:01:01	FALSE
TraesCS1D02G373400	NA	NA	NA	FALSE
TraesCS1D02G373500	NA	NA	NA	FALSE
TraesCS1D02G373700	NA	26913	00:01:01	FALSE
TraesCS1D02G373800	NA	NA	NA	FALSE
TraesCS1D02G373900	NA	NA	NA	FALSE
TraesCS1D02G374000	NA	2224	01:01:01	FALSE
TraesCS1D02G374100	NA	26914	00:01:01	FALSE
TraesCS1D02G374200	NA	2225	01:01:01	FALSE
TraesCS1D02G374300	NA	26916	00:01:01	FALSE
TraesCS1D02G374400	NA	2226	01:01:01	FALSE
TraesCS1D02G374500	NA	2227	01:01:01	FALSE
TraesCS1D02G374600	NA	2228	01:01:01	FALSE
TraesCS1D02G374700	NA	2229	01:01:01	FALSE
TraesCS1D02G374800	bHLH	2230	01:01:01	TRUE
TraesCS1D02G374900	NA	26917	00:01:01	FALSE
TraesCS1D02G375000	NA	26918	00:01:01	FALSE
TraesCS1D02G375100	NA	26919	00:01:01	FALSE
TraesCS1D02G375200	NA	NA	NA	FALSE
TraesCS1D02G375300	NA	2231	01:01:01	FALSE
TraesCS1D02G375400	NA	2232	01:01:01	FALSE
TraesCS1D02G375500	NA	NA	NA	FALSE
TraesCS1D02G375600	NA	NA	NA	FALSE
TraesCS1D02G375700	NA	2233	01:01:01	FALSE
TraesCS1D02G375800	NA	2234	01:01:01	FALSE
TraesCS1D02G375900	NA	NA	NA	FALSE
TraesCS1D02G376000	NA	2235	01:01:01	FALSE
TraesCS1D02G376100	NA	2236	01:01:01	FALSE
TraesCS1D02G376200	NA	2237	01:01:01	FALSE
TraesCS1D02G376300	NA	20106	01:01:01	FALSE
TraesCS1D02G376400	NA	NA	NA	FALSE
TraesCS1D02G376500	AP2/ERF-ERF	26921	00:01:01	TRUE
TraesCS1D02G376600	AP2/ERF-ERF	26920	00:01:01	TRUE
TraesCS1D02G376700	AP2/ERF-ERF	2238	01:01:01	TRUE
TraesCS1D02G376800	AP2/ERF-ERF	NA	NA	TRUE
TraesCS1D02G376900	NA	2239	01:01:01	FALSE
TraesCS1D02G377000	NA	NA	NA	FALSE
TraesCS1D02G377100	NA	26922	00:01:01	FALSE
TraesCS1D02G377200	NA	2240	01:01:01	FALSE
TraesCS1D02G377300	NA	20107	01:01:01	FALSE
TraesCS1D02G377400	NA	NA	NA	FALSE
TraesCS1D02G377500	NA	2241	01:01:01	FALSE
TraesCS1D02G377600	NA	NA	NA	FALSE
TraesCS1D02G377700	NA	2242	01:01:01	FALSE
TraesCS1D02G377800	NA	26923	00:01:01	FALSE
TraesCS1D02G377900	NA	26924	00:01:01	FALSE
TraesCS1D02G378000	NA	NA	NA	FALSE
TraesCS1D02G378100	NA	NA	NA	FALSE
TraesCS1D02G378200	NA	2243	01:01:01	FALSE
TraesCS1D02G378300	NA	2244	01:01:01	FALSE
TraesCS1D02G378400	AP2/ERF-RAV	NA	NA	TRUE
TraesCS1D02G378500	AP2/ERF-RAV	2247	01:01:01	TRUE
TraesCS1D02G378600	NA	2246	01:01:01	FALSE
TraesCS1D02G378700	NA	2245	01:01:01	FALSE
TraesCS1D02G378800	AP2/ERF-RAV	2248	01:01:01	TRUE
TraesCS1D02G378900	AP2/ERF-RAV	2249	01:01:01	TRUE
TraesCS1D02G379000	NA	2250	01:01:01	FALSE
TraesCS1D02G379100	NA	NA	NA	FALSE
TraesCS1D02G379200	MYB	26925	00:01:01	TRUE
TraesCS1D02G379300	NA	2252	01:01:01	FALSE
TraesCS1D02G379400	NA	2253	01:01:01	FALSE
TraesCS1D02G379500	NA	26926	00:01:01	FALSE
TraesCS1D02G379600	NA	26927	00:01:01	FALSE
TraesCS1D02G379700	HB-HD-ZIP	2254	01:01:01	TRUE
TraesCS1D02G379800	NA	2255	01:01:01	FALSE
TraesCS1D02G379900	NA	2256	01:01:01	FALSE
TraesCS1D02G380000	NA	2257	01:01:01	FALSE
TraesCS1D02G380100	NA	NA	NA	FALSE
TraesCS1D02G380200	NA	2258	01:01:01	FALSE
TraesCS1D02G380300	NA	2259	01:01:01	FALSE
TraesCS1D02G380400	NA	2260	01:01:01	FALSE
TraesCS1D02G380500	NA	26928	00:01:01	FALSE
TraesCS1D02G380600	NA	NA	NA	FALSE
TraesCS1D02G380700	NA	2261	01:01:01	FALSE
TraesCS1D02G380800	NA	2262	01:01:01	FALSE
TraesCS1D02G380900	NA	NA	NA	FALSE
TraesCS1D02G381000	NA	NA	NA	FALSE
TraesCS1D02G381100	NA	2263	01:01:01	FALSE
TraesCS1D02G381200	NA	NA	NA	FALSE
TraesCS1D02G381300	NA	NA	NA	FALSE
TraesCS1D02G381400	NA	11729	01:01:01	FALSE
TraesCS1D02G381500	NA	25059	01:00:01	FALSE
TraesCS1D02G381600	NA	NA	NA	FALSE
TraesCS1D02G381700	NA	23501	01:00:01	FALSE
TraesCS1D02G381800	NA	2264	01:01:01	FALSE
TraesCS1D02G382000	NA	2265	01:01:01	FALSE
TraesCS1D02G382100	NA	2266	01:01:01	FALSE
TraesCS1D02G382200	NA	2267	01:01:01	FALSE
TraesCS1D02G382300	NA	2268	01:01:01	FALSE
TraesCS1D02G382400	NA	2269	01:01:01	FALSE
TraesCS1D02G382500	NA	26929	00:01:01	FALSE
TraesCS1D02G382600	NA	2270	01:01:01	FALSE
TraesCS1D02G382700	NA	NA	NA	FALSE
TraesCS1D02G382800	NA	20109	01:01:01	FALSE
TraesCS1D02G382900	HSF	2271	01:01:01	TRUE
TraesCS1D02G383000	NA	2272	01:01:01	FALSE
TraesCS1D02G383100	NA	26930	00:01:01	FALSE
TraesCS1D02G383200	NA	29396	00:01:01	FALSE
TraesCS1D02G383300	NA	2273	01:01:01	FALSE
TraesCS1D02G383400	NA	2274	01:01:01	FALSE
TraesCS1D02G383500	NA	2276	01:01:01	FALSE
TraesCS1D02G383600	NA	2275	01:01:01	FALSE
TraesCS1D02G383700	NA	2277	01:01:01	FALSE
TraesCS1D02G383800	NA	2278	01:01:01	FALSE
TraesCS1D02G383900	NA	NA	NA	FALSE
TraesCS1D02G384000	NA	NA	NA	FALSE
TraesCS1D02G384100	NA	NA	NA	FALSE
TraesCS1D02G384200	NA	23503	01:00:01	FALSE
TraesCS1D02G384300	NA	NA	NA	FALSE
TraesCS1D02G384400	NA	NA	NA	FALSE
TraesCS1D02G384500	NA	2279	01:01:01	FALSE
TraesCS1D02G384600	NA	23502	01:00:01	FALSE
TraesCS1D02G384700	NA	23504	01:00:01	FALSE
TraesCS1D02G384800	NA	2280	01:01:01	FALSE
TraesCS1D02G384900	NA	2281	01:01:01	FALSE
TraesCS1D02G385000	NA	2282	01:01:01	FALSE
TraesCS1D02G385100	NA	NA	NA	FALSE
TraesCS1D02G385200	NA	2283	01:01:01	FALSE
TraesCS1D02G385300	NA	2284	01:01:01	FALSE
TraesCS1D02G385400	NA	2285	01:01:01	FALSE
TraesCS1D02G385500	NA	2286	01:01:01	FALSE
TraesCS1D02G385600	NA	26932	00:01:01	FALSE
TraesCS1D02G385700	NA	26933	00:01:01	FALSE
TraesCS1D02G385800	NA	23505	01:00:01	FALSE
TraesCS1D02G385900	NA	26934	00:01:01	FALSE
TraesCS1D02G386000	NA	2287	01:01:01	FALSE
TraesCS1D02G386100	NA	2288	01:01:01	FALSE
TraesCS1D02G386200	NA	2289	01:01:01	FALSE
TraesCS1D02G386205	NA	26935	00:01:01	FALSE
TraesCS1D02G386400	NA	2290	01:01:01	FALSE
TraesCS1D02G386500	NA	2291	01:01:01	FALSE
TraesCS1D02G386600	NA	2292	01:01:01	FALSE
TraesCS1D02G386700	NA	NA	NA	FALSE
TraesCS1D02G386800	NA	NA	NA	FALSE
TraesCS1D02G386900	NA	26936	00:01:01	FALSE
TraesCS1D02G387000	NA	2293	01:01:01	FALSE
TraesCS1D02G387100	MYB	2294	01:01:01	TRUE
TraesCS1D02G387200	NA	NA	NA	FALSE
TraesCS1D02G387300	NA	2295	01:01:01	FALSE
TraesCS1D02G387400	NA	26945	00:01:01	FALSE
TraesCS1D02G387500	NA	26937	00:01:01	FALSE
TraesCS1D02G387600	NA	26938	00:01:01	FALSE
TraesCS1D02G387700	NA	23506	01:00:01	FALSE
TraesCS1D02G387800	NA	2296	01:01:01	FALSE
TraesCS1D02G387900	NA	NA	NA	FALSE
TraesCS1D02G388000	NA	2297	01:01:01	FALSE
TraesCS1D02G388100	NA	2622	01:01:01	FALSE
TraesCS1D02G388200	NA	NA	NA	FALSE
TraesCS1D02G388300	NA	NA	NA	FALSE
TraesCS1D02G388400	NA	NA	NA	FALSE
TraesCS1D02G388500	NA	NA	NA	FALSE
TraesCS1D02G388600	NA	23507	01:00:01	FALSE
TraesCS1D02G388700	NA	26940	00:01:01	FALSE
TraesCS1D02G388800	NA	NA	NA	FALSE
TraesCS1D02G388900	NA	2298	01:01:01	FALSE
TraesCS1D02G389000	NA	2299	01:01:01	FALSE
TraesCS1D02G389100	NA	NA	NA	FALSE
TraesCS1D02G389200	NA	NA	NA	FALSE
TraesCS1D02G389300	NA	2300	01:01:01	FALSE
TraesCS1D02G389400	NA	20301	01:01:01	FALSE
TraesCS1D02G389500	NA	2301	01:01:01	FALSE
TraesCS1D02G389600	NA	23508	01:00:01	FALSE
TraesCS1D02G389700	NA	23509	01:00:01	FALSE
TraesCS1D02G389800	NA	2302	01:01:01	FALSE
TraesCS1D02G389900	NA	23510	01:00:01	FALSE
TraesCS1D02G390000	NA	NA	NA	FALSE
TraesCS1D02G390100	NA	NA	NA	FALSE
TraesCS1D02G390200	NA	28442	00:01:01	FALSE
TraesCS1D02G390300	NA	NA	NA	FALSE
TraesCS1D02G390400	NA	NA	NA	FALSE
TraesCS1D02G390500	NA	2303	01:01:01	FALSE
TraesCS1D02G390600	NA	2304	01:01:01	FALSE
TraesCS1D02G390700	NA	26946	00:01:01	FALSE
TraesCS1D02G390800	NA	NA	NA	FALSE
TraesCS1D02G390900	NA	2305	01:01:01	FALSE
TraesCS1D02G391000	NA	2306	01:01:01	FALSE
TraesCS1D02G391100	NA	26947	00:01:01	FALSE
TraesCS1D02G391200	NA	NA	NA	FALSE
TraesCS1D02G391300	C2H2	2307	01:01:01	TRUE
TraesCS1D02G391400	NA	2308	01:01:01	FALSE
TraesCS1D02G391500	NA	26948	00:01:01	FALSE
TraesCS1D02G391600	NA	2309	01:01:01	FALSE
TraesCS1D02G391700	NA	26949	00:01:01	FALSE
TraesCS1D02G391800	NA	NA	NA	FALSE
TraesCS1D02G391900	NA	29116	00:01:01	FALSE
TraesCS1D02G392000	NA	2310	01:01:01	FALSE
TraesCS1D02G392100	NA	2311	01:01:01	FALSE
TraesCS1D02G392200	NA	26950	00:01:01	FALSE
TraesCS1D02G392300	NA	2312	01:01:01	FALSE
TraesCS1D02G392400	NA	2313	01:01:01	FALSE
TraesCS1D02G392500	NA	2314	01:01:01	FALSE
TraesCS1D02G392600	NA	26951	00:01:01	FALSE
TraesCS1D02G392700	NA	26952	00:01:01	FALSE
TraesCS1D02G392800	NA	26953	00:01:01	FALSE
TraesCS1D02G392900	NA	23513	01:00:01	FALSE
TraesCS1D02G393000	NA	2317	01:01:01	FALSE
TraesCS1D02G393100	NA	NA	NA	FALSE
TraesCS1D02G393200	CPP	NA	NA	TRUE
TraesCS1D02G393400	NA	NA	NA	FALSE
TraesCS1D02G393500	NA	2318	01:01:01	FALSE
TraesCS1D02G393600	NA	2319	01:01:01	FALSE
TraesCS1D02G393700	NA	NA	NA	FALSE
TraesCS1D02G393800	NA	NA	NA	FALSE
TraesCS1D02G393900	NA	2320	01:01:01	FALSE
TraesCS1D02G394000	NA	2321	01:01:01	FALSE
TraesCS1D02G394100	NA	2322	01:01:01	FALSE
TraesCS1D02G394200	NA	NA	NA	FALSE
TraesCS1D02G394300	NA	2326	01:01:01	FALSE
TraesCS1D02G394400	NA	23514	01:00:01	FALSE
TraesCS1D02G394500	NA	2325	01:01:01	FALSE
TraesCS1D02G394600	NA	2324	01:01:01	FALSE
TraesCS1D02G394700	NA	2323	01:01:01	FALSE
TraesCS1D02G394800	NA	NA	NA	FALSE
TraesCS1D02G394900	NA	NA	NA	FALSE
TraesCS1D02G395000	NA	NA	NA	FALSE
TraesCS1D02G395100	OFP	2327	01:01:01	TRUE
TraesCS1D02G395200	NA	2328	01:01:01	FALSE
TraesCS1D02G395300	NA	NA	NA	FALSE
TraesCS1D02G395400	NA	2329	01:01:01	FALSE
TraesCS1D02G395500	NA	NA	NA	FALSE
TraesCS1D02G395600	NA	2330	01:01:01	FALSE
TraesCS1D02G395700	NA	2331	01:01:01	FALSE
TraesCS1D02G395800	NA	2332	01:01:01	FALSE
TraesCS1D02G395900	NA	2333	01:01:01	FALSE
TraesCS1D02G396000	NA	2334	01:01:01	FALSE
TraesCS1D02G396100	NA	NA	NA	FALSE
TraesCS1D02G396200	NA	NA	NA	FALSE
TraesCS1D02G396300	NA	2335	01:01:01	FALSE
TraesCS1D02G396400	NA	2336	01:01:01	FALSE
TraesCS1D02G396500	NA	NA	NA	FALSE
TraesCS1D02G396600	NA	26956	00:01:01	FALSE
TraesCS1D02G396700	NA	2337	01:01:01	FALSE
TraesCS1D02G396800	NA	2338	01:01:01	FALSE
TraesCS1D02G396900	NA	1747	01:01:01	FALSE
TraesCS1D02G397000	NA	2340	01:01:01	FALSE
TraesCS1D02G397100	NA	2341	01:01:01	FALSE
TraesCS1D02G397200	NA	26957	00:01:01	FALSE
TraesCS1D02G397300	NA	26958	00:01:01	FALSE
TraesCS1D02G397400	NA	2342	01:01:01	FALSE
TraesCS1D02G397500	NA	2343	01:01:01	FALSE
TraesCS1D02G397600	NA	23515	01:00:01	FALSE
TraesCS1D02G397700	NA	23516	01:00:01	FALSE
TraesCS1D02G397800	NA	2344	01:01:01	FALSE
TraesCS1D02G397900	NA	2345	01:01:01	FALSE
TraesCS1D02G398000	NA	NA	NA	FALSE
TraesCS1D02G398100	NA	2346	01:01:01	FALSE
TraesCS1D02G398200	NA	26959	00:01:01	FALSE
TraesCS1D02G398300	NA	26960	00:01:01	FALSE
TraesCS1D02G398400	NA	2347	01:01:01	FALSE
TraesCS1D02G398500	NA	2348	01:01:01	FALSE
TraesCS1D02G398600	NA	2349	01:01:01	FALSE
TraesCS1D02G398700	NA	2350	01:01:01	FALSE
TraesCS1D02G398800	NA	2351	01:01:01	FALSE
TraesCS1D02G398900	NA	2352	01:01:01	FALSE
TraesCS1D02G399000	NA	2353	01:01:01	FALSE
TraesCS1D02G399100	NA	26961	00:01:01	FALSE
TraesCS1D02G399200	NA	27884	00:01:01	FALSE
TraesCS1D02G399300	NA	NA	NA	FALSE
TraesCS1D02G399400	NA	23517	01:00:01	FALSE
TraesCS1D02G399500	NA	26963	00:01:01	FALSE
TraesCS1D02G399600	NA	NA	NA	FALSE
TraesCS1D02G399700	NA	26962	00:01:01	FALSE
TraesCS1D02G399800	NA	2354	01:01:01	FALSE
TraesCS1D02G399900	NA	NA	NA	FALSE
TraesCS1D02G400000	NA	2355	01:01:01	FALSE
TraesCS1D02G400100	NA	2356	01:01:01	FALSE
TraesCS1D02G400200	NA	2357	01:01:01	FALSE
TraesCS1D02G400300	NA	2358	01:01:01	FALSE
TraesCS1D02G400400	CPP	26964	00:01:01	TRUE
TraesCS1D02G400500	Trihelix	2359	01:01:01	TRUE
TraesCS1D02G400600	NA	23519	01:00:01	FALSE
TraesCS1D02G400700	NA	2360	01:01:01	FALSE
TraesCS1D02G400800	NA	2361	01:01:01	FALSE
TraesCS1D02G401000	NA	2362	01:01:01	FALSE
TraesCS1D02G401100	NA	NA	NA	FALSE
TraesCS1D02G401200	NA	2363	01:01:01	FALSE
TraesCS1D02G401300	NA	NA	NA	FALSE
TraesCS1D02G401400	NA	NA	NA	FALSE
TraesCS1D02G401500	NA	NA	NA	FALSE
TraesCS1D02G401600	NA	2374	01:01:01	FALSE
TraesCS1D02G401700	NA	2364	01:01:01	FALSE
TraesCS1D02G401800	NA	2373	01:01:01	FALSE
TraesCS1D02G401900	NA	2372	01:01:01	FALSE
TraesCS1D02G402000	NA	2371	01:01:01	FALSE
TraesCS1D02G402100	NA	NA	NA	FALSE
TraesCS1D02G402200	NA	NA	NA	FALSE
TraesCS1D02G402300	NA	2370	01:01:01	FALSE
TraesCS1D02G402400	NA	2369	01:01:01	FALSE
TraesCS1D02G402500	NA	2368	01:01:01	FALSE
TraesCS1D02G402600	NA	2367	01:01:01	FALSE
TraesCS1D02G402700	NA	2366	01:01:01	FALSE
TraesCS1D02G402800	NA	2365	01:01:01	FALSE
TraesCS1D02G402900	NA	23521	01:00:01	FALSE
TraesCS1D02G403000	NA	NA	NA	FALSE
TraesCS1D02G403100	NA	2375	01:01:01	FALSE
TraesCS1D02G403200	NA	2376	01:01:01	FALSE
TraesCS1D02G403300	NA	23522	01:00:01	FALSE
TraesCS1D02G403400	NA	2377	01:01:01	FALSE
TraesCS1D02G403500	NA	2378	01:01:01	FALSE
TraesCS1D02G403600	NA	2379	01:01:01	FALSE
TraesCS1D02G403700	HB-other	2381	01:01:01	TRUE
TraesCS1D02G403800	NA	2382	01:01:01	FALSE
TraesCS1D02G403900	NA	23523	01:00:01	FALSE
TraesCS1D02G404000	NA	2383	01:01:01	FALSE
TraesCS1D02G404200	NA	23524	01:00:01	FALSE
TraesCS1D02G404300	NA	2384	01:01:01	FALSE
TraesCS1D02G404400	B3-ARF	2385	01:01:01	TRUE
TraesCS1D02G404500	NA	2386	01:01:01	FALSE
TraesCS1D02G404600	NA	2387	01:01:01	FALSE
TraesCS1D02G404700	NA	2388	01:01:01	FALSE
TraesCS1D02G404800	NA	2389	01:01:01	FALSE
TraesCS1D02G404900	NA	2390	01:01:01	FALSE
TraesCS1D02G405000	NA	2391	01:01:01	FALSE
TraesCS1D02G405100	NA	23518	01:00:01	FALSE
TraesCS1D02G405200	NA	2392	01:01:01	FALSE
TraesCS1D02G405300	NA	2393	01:01:01	FALSE
TraesCS1D02G405400	NA	2394	01:01:01	FALSE
TraesCS1D02G405500	NA	23525	01:00:01	FALSE
TraesCS1D02G405600	NA	26965	00:01:01	FALSE
TraesCS1D02G405700	NA	2395	01:01:01	FALSE
TraesCS1D02G405800	NA	2396	01:01:01	FALSE
TraesCS1D02G405900	NA	2397	01:01:01	FALSE
TraesCS1D02G406000	NA	NA	NA	FALSE
TraesCS1D02G406100	NA	2398	01:01:01	FALSE
TraesCS1D02G406200	NA	26966	00:01:01	FALSE
TraesCS1D02G406300	NA	2399	01:01:01	FALSE
TraesCS1D02G406400	NA	2400	01:01:01	FALSE
TraesCS1D02G406500	NA	NA	NA	FALSE
TraesCS1D02G406600	NA	2401	01:01:01	FALSE
TraesCS1D02G406700	NA	23526	01:00:01	FALSE
TraesCS1D02G406800	NA	26967	00:01:01	FALSE
TraesCS1D02G406900	HB-WOX	2402	01:01:01	TRUE
TraesCS1D02G407000	AP2/ERF-ERF	NA	NA	TRUE
TraesCS1D02G407100	AP2/ERF-ERF	NA	NA	TRUE
TraesCS1D02G407200	NA	26910	00:01:01	FALSE
TraesCS1D02G407300	NA	2403	01:01:01	FALSE
TraesCS1D02G407400	B3	2404	01:01:01	TRUE
TraesCS1D02G407500	NA	2405	01:01:01	FALSE
TraesCS1D02G407600	NA	2406	01:01:01	FALSE
TraesCS1D02G407700	NA	26968	00:01:01	FALSE
TraesCS1D02G407800	NA	2407	01:01:01	FALSE
TraesCS1D02G407900	NA	26969	00:01:01	FALSE
TraesCS1D02G408000	NA	2408	01:01:01	FALSE
TraesCS1D02G408100	NA	2409	01:01:01	FALSE
TraesCS1D02G408200	NA	NA	NA	FALSE
TraesCS1D02G408300	NA	2410	01:01:01	FALSE
TraesCS1D02G408400	NA	2411	01:01:01	FALSE
TraesCS1D02G408500	NA	2412	01:01:01	FALSE
TraesCS1D02G408600	NA	2413	01:01:01	FALSE
TraesCS1D02G408700	NA	NA	NA	FALSE
TraesCS1D02G408800	NA	2415	01:01:01	FALSE
TraesCS1D02G408900	NA	26970	00:01:01	FALSE
TraesCS1D02G409000	NA	NA	NA	FALSE
TraesCS1D02G409100	NA	15220	01:01:01	FALSE
TraesCS1D02G409200	NA	26971	00:01:01	FALSE
TraesCS1D02G409300	NA	2416	01:01:01	FALSE
TraesCS1D02G409400	NA	26973	00:01:01	FALSE
TraesCS1D02G409500	NA	2417	01:01:01	FALSE
TraesCS1D02G409700	NA	2418	01:01:01	FALSE
TraesCS1D02G409800	NA	2419	01:01:01	FALSE
TraesCS1D02G409900	NA	23527	01:00:01	FALSE
TraesCS1D02G410000	NA	NA	NA	FALSE
TraesCS1D02G410100	NA	2420	01:01:01	FALSE
TraesCS1D02G410200	NA	2421	01:01:01	FALSE
TraesCS1D02G410300	NA	26974	00:01:01	FALSE
TraesCS1D02G410400	NA	24857	01:00:01	FALSE
TraesCS1D02G410500	NA	24858	01:00:01	FALSE
TraesCS1D02G410600	NA	2422	01:01:01	FALSE
TraesCS1D02G410700	NA	NA	NA	FALSE
TraesCS1D02G410800	NA	2423	01:01:01	FALSE
TraesCS1D02G410900	NA	2424	01:01:01	FALSE
TraesCS1D02G411000	NA	2425	01:01:01	FALSE
TraesCS1D02G411100	NA	2426	01:01:01	FALSE
TraesCS1D02G411200	NA	2427	01:01:01	FALSE
TraesCS1D02G411300	NA	2428	01:01:01	FALSE
TraesCS1D02G411400	NA	2429	01:01:01	FALSE
TraesCS1D02G411500	NA	2430	01:01:01	FALSE
TraesCS1D02G411600	NA	2431	01:01:01	FALSE
TraesCS1D02G411700	NA	2432	01:01:01	FALSE
TraesCS1D02G411800	NA	26975	00:01:01	FALSE
TraesCS1D02G411847	NA	28601	00:01:01	FALSE
TraesCS1D02G411900	NA	26976	00:01:01	FALSE
TraesCS1D02G412000	NA	2433	01:01:01	FALSE
TraesCS1D02G412100	NA	23528	01:00:01	FALSE
TraesCS1D02G412200	NA	2434	01:01:01	FALSE
TraesCS1D02G412300	NA	2435	01:01:01	FALSE
TraesCS1D02G412400	NA	26977	00:01:01	FALSE
TraesCS1D02G412500	WRKY	26978	00:01:01	TRUE
TraesCS1D02G412600	NA	26979	00:01:01	FALSE
TraesCS1D02G412700	NA	2436	01:01:01	FALSE
TraesCS1D02G412800	MYB-related	2437	01:01:01	TRUE
TraesCS1D02G412900	NA	NA	NA	FALSE
TraesCS1D02G413000	MYB-related	26980	00:01:01	TRUE
TraesCS1D02G413100	MYB-related	NA	NA	TRUE
TraesCS1D02G413200	NA	2438	01:01:01	FALSE
TraesCS1D02G413300	MYB-related	2439	01:01:01	TRUE
TraesCS1D02G413400	MYB-related	2440	01:01:01	TRUE
TraesCS1D02G413500	NA	2441	01:01:01	FALSE
TraesCS1D02G413600	NA	2442	01:01:01	FALSE
TraesCS1D02G413700	NA	NA	NA	FALSE
TraesCS1D02G413800	NA	5540	01:01:01	FALSE
TraesCS1D02G413900	NA	NA	NA	FALSE
TraesCS1D02G414000	NA	NA	NA	FALSE
TraesCS1D02G414100	NA	NA	NA	FALSE
TraesCS1D02G414200	NA	23529	01:00:01	FALSE
TraesCS1D02G414300	NA	NA	NA	FALSE
TraesCS1D02G414400	NA	20145	01:01:01	FALSE
TraesCS1D02G414500	NA	NA	NA	FALSE
TraesCS1D02G414600	NA	2443	01:01:01	FALSE
TraesCS1D02G414700	NA	2444	01:01:01	FALSE
TraesCS1D02G414800	NA	2445	01:01:01	FALSE
TraesCS1D02G414900	NA	2446	01:01:01	FALSE
TraesCS1D02G415000	MYB	2447	01:01:01	TRUE
TraesCS1D02G415100	NA	2452	01:01:01	FALSE
TraesCS1D02G415200	NA	23530	01:00:01	FALSE
TraesCS1D02G415300	NA	2453	01:01:01	FALSE
TraesCS1D02G415400	NA	26982	00:01:01	FALSE
TraesCS1D02G415500	NA	NA	NA	FALSE
TraesCS1D02G415600	NA	26983	00:01:01	FALSE
TraesCS1D02G415700	NA	23531	01:00:01	FALSE
TraesCS1D02G415800	NA	2454	01:01:01	FALSE
TraesCS1D02G415900	NA	2455	01:01:01	FALSE
TraesCS1D02G416000	NA	2456	01:01:01	FALSE
TraesCS1D02G416100	NA	2457	01:01:01	FALSE
TraesCS1D02G416128	NA	20303	01:01:01	FALSE
TraesCS1D02G416200	NA	23532	01:00:01	FALSE
TraesCS1D02G416400	NA	NA	NA	FALSE
TraesCS1D02G416500	NA	NA	NA	FALSE
TraesCS1D02G416600	NA	NA	NA	FALSE
TraesCS1D02G416700	NA	25410	01:00:01	FALSE
TraesCS1D02G416800	NA	23533	01:00:01	FALSE
TraesCS1D02G416900	NA	2459	01:01:01	FALSE
TraesCS1D02G417000	NA	2460	01:01:01	FALSE
TraesCS1D02G417100	bZIP	2461	01:01:01	TRUE
TraesCS1D02G417200	NA	NA	NA	FALSE
TraesCS1D02G417300	NA	2462	01:01:01	FALSE
TraesCS1D02G417400	NA	2463	01:01:01	FALSE
TraesCS1D02G417500	NA	2464	01:01:01	FALSE
TraesCS1D02G417600	NA	NA	NA	FALSE
TraesCS1D02G417800	NA	NA	NA	FALSE
TraesCS1D02G417900	NA	2465	01:01:01	FALSE
TraesCS1D02G418000	WRKY	2466	01:01:01	TRUE
TraesCS1D02G418100	NA	26985	00:01:01	FALSE
TraesCS1D02G418300	NA	NA	NA	FALSE
TraesCS1D02G418400	WRKY	26986	00:01:01	TRUE
TraesCS1D02G418500	WRKY	26987	00:01:01	TRUE
TraesCS1D02G418600	WRKY	2467	01:01:01	TRUE
TraesCS1D02G418700	NA	2468	01:01:01	FALSE
TraesCS1D02G418800	NA	2469	01:01:01	FALSE
TraesCS1D02G418900	AP2/ERF-ERF	2470	01:01:01	TRUE
TraesCS1D02G419000	NA	2471	01:01:01	FALSE
TraesCS1D02G419100	NA	2472	01:01:01	FALSE
TraesCS1D02G419200	NA	2473	01:01:01	FALSE
TraesCS1D02G419300	NA	2474	01:01:01	FALSE
TraesCS1D02G419400	NA	2475	01:01:01	FALSE
TraesCS1D02G419500	NF-YB	2476	01:01:01	TRUE
TraesCS1D02G419600	NA	NA	NA	FALSE
TraesCS1D02G419800	NA	2477	01:01:01	FALSE
TraesCS1D02G419900	NA	2478	01:01:01	FALSE
TraesCS1D02G420000	NA	2479	01:01:01	FALSE
TraesCS1D02G420100	NA	2480	01:01:01	FALSE
TraesCS1D02G420200	NA	17437	01:01:01	FALSE
TraesCS1D02G420300	NA	2481	01:01:01	FALSE
TraesCS1D02G420400	NA	26988	00:01:01	FALSE
TraesCS1D02G420500	NA	2482	01:01:01	FALSE
TraesCS1D02G420600	NA	2483	01:01:01	FALSE
TraesCS1D02G420700	NA	2484	01:01:01	FALSE
TraesCS1D02G420800	NA	23534	01:00:01	FALSE
TraesCS1D02G420900	NA	23535	01:00:01	FALSE
TraesCS1D02G421000	NA	2485	01:01:01	FALSE
TraesCS1D02G421100	NA	2486	01:01:01	FALSE
TraesCS1D02G421200	GRAS	2487	01:01:01	TRUE
TraesCS1D02G421300	NA	2488	01:01:01	FALSE
TraesCS1D02G421400	NA	23536	01:00:01	FALSE
TraesCS1D02G421500	NA	2489	01:01:01	FALSE
TraesCS1D02G421600	NA	2490	01:01:01	FALSE
TraesCS1D02G421700	C3H	2491	01:01:01	TRUE
TraesCS1D02G421800	C3H	2492	01:01:01	TRUE
TraesCS1D02G421900	NA	2493	01:01:01	FALSE
TraesCS1D02G422000	NA	26989	00:01:01	FALSE
TraesCS1D02G422100	NA	25482	01:00:01	FALSE
TraesCS1D02G422200	NA	NA	NA	FALSE
TraesCS1D02G422300	NA	2494	01:01:01	FALSE
TraesCS1D02G422400	NA	NA	NA	FALSE
TraesCS1D02G422500	NA	NA	NA	FALSE
TraesCS1D02G422600	NA	2495	01:01:01	FALSE
TraesCS1D02G422700	NA	2496	01:01:01	FALSE
TraesCS1D02G422800	NA	2497	01:01:01	FALSE
TraesCS1D02G422900	NA	2498	01:01:01	FALSE
TraesCS1D02G423000	NA	2499	01:01:01	FALSE
TraesCS1D02G423100	NA	26990	00:01:01	FALSE
TraesCS1D02G423200	NA	2500	01:01:01	FALSE
TraesCS1D02G423300	NA	2501	01:01:01	FALSE
TraesCS1D02G423400	NA	NA	NA	FALSE
TraesCS1D02G423500	NA	2502	01:01:01	FALSE
TraesCS1D02G423600	NA	NA	NA	FALSE
TraesCS1D02G423700	NA	29558	00:01:01	FALSE
TraesCS1D02G423800	NA	2503	01:01:01	FALSE
TraesCS1D02G423900	NA	2504	01:01:01	FALSE
TraesCS1D02G424000	NA	NA	NA	FALSE
TraesCS1D02G424100	NA	2531	01:01:01	FALSE
TraesCS1D02G424200	NA	17435	01:01:01	FALSE
TraesCS1D02G424300	NA	2505	01:01:01	FALSE
TraesCS1D02G424400	C2H2	2506	01:01:01	TRUE
TraesCS1D02G424500	NA	2507	01:01:01	FALSE
TraesCS1D02G424600	NA	23537	01:00:01	FALSE
TraesCS1D02G424700	NA	2508	01:01:01	FALSE
TraesCS1D02G424800	NA	2509	01:01:01	FALSE
TraesCS1D02G424900	NA	2510	01:01:01	FALSE
TraesCS1D02G425000	NA	2511	01:01:01	FALSE
TraesCS1D02G425100	NA	2512	01:01:01	FALSE
TraesCS1D02G425200	NA	2513	01:01:01	FALSE
TraesCS1D02G425400	NA	2514	01:01:01	FALSE
TraesCS1D02G425500	NA	2515	01:01:01	FALSE
TraesCS1D02G425600	NA	2516	01:01:01	FALSE
TraesCS1D02G425700	NA	23538	01:00:01	FALSE
TraesCS1D02G425800	AP2/ERF-ERF	NA	NA	TRUE
TraesCS1D02G425900	C2C2-GATA	2517	01:01:01	TRUE
TraesCS1D02G426000	NA	2518	01:01:01	FALSE
TraesCS1D02G426100	NA	2519	01:01:01	FALSE
TraesCS1D02G426200	NA	2520	01:01:01	FALSE
TraesCS1D02G426300	zf-HD	2521	01:01:01	TRUE
TraesCS1D02G426400	NA	2522	01:01:01	FALSE
TraesCS1D02G426500	NA	NA	NA	FALSE
TraesCS1D02G426600	NA	2523	01:01:01	FALSE
TraesCS1D02G426700	NA	2524	01:01:01	FALSE
TraesCS1D02G426800	MYB-related	2525	01:01:01	TRUE
TraesCS1D02G426900	MYB-related	NA	NA	TRUE
TraesCS1D02G427000	MYB-related	26992	00:01:01	TRUE
TraesCS1D02G427100	NA	NA	NA	FALSE
TraesCS1D02G427200	NA	2526	01:01:01	FALSE
TraesCS1D02G427300	NA	2527	01:01:01	FALSE
TraesCS1D02G427400	NA	2528	01:01:01	FALSE
TraesCS1D02G427500	NA	2530	01:01:01	FALSE
TraesCS1D02G427700	NA	2529	01:01:01	FALSE
TraesCS1D02G427800	NA	2532	01:01:01	FALSE
TraesCS1D02G427900	NA	2533	01:01:01	FALSE
TraesCS1D02G428000	NA	2534	01:01:01	FALSE
TraesCS1D02G428100	NA	2535	01:01:01	FALSE
TraesCS1D02G428200	NA	3751	01:01:01	FALSE
TraesCS1D02G428300	NA	NA	NA	FALSE
TraesCS1D02G428400	MYB	2536	01:01:01	TRUE
TraesCS1D02G428500	NA	2537	01:01:01	FALSE
TraesCS1D02G428600	NA	2538	01:01:01	FALSE
TraesCS1D02G428700	NA	2539	01:01:01	FALSE
TraesCS1D02G428800	NA	2540	01:01:01	FALSE
TraesCS1D02G428900	NA	2541	01:01:01	FALSE
TraesCS1D02G429100	NA	23539	01:00:01	FALSE
TraesCS1D02G429200	NA	2542	01:01:01	FALSE
TraesCS1D02G429300	NA	26999	00:01:01	FALSE
TraesCS1D02G429500	NA	26994	00:01:01	FALSE
TraesCS1D02G429600	NA	2543	01:01:01	FALSE
TraesCS1D02G429700	NA	2544	01:01:01	FALSE
TraesCS1D02G429800	WRKY	2545	01:01:01	TRUE
TraesCS1D02G429900	WRKY	2546	01:01:01	TRUE
TraesCS1D02G430000	WRKY	NA	NA	TRUE
TraesCS1D02G430100	NA	26995	00:01:01	FALSE
TraesCS1D02G430200	NA	26996	00:01:01	FALSE
TraesCS1D02G430300	NA	2547	01:01:01	FALSE
TraesCS1D02G430400	NA	NA	NA	FALSE
TraesCS1D02G430500	NA	23540	01:00:01	FALSE
TraesCS1D02G430600	NA	2548	01:01:01	FALSE
TraesCS1D02G430700	NA	26997	00:01:01	FALSE
TraesCS1D02G430800	NA	23541	01:00:01	FALSE
TraesCS1D02G430900	NA	NA	NA	FALSE
TraesCS1D02G431000	NA	NA	NA	FALSE
TraesCS1D02G431100	NA	NA	NA	FALSE
TraesCS1D02G431200	NA	2551	01:01:01	FALSE
TraesCS1D02G431300	NA	2549	01:01:01	FALSE
TraesCS1D02G431400	NA	2550	01:01:01	FALSE
TraesCS1D02G431500	NA	NA	NA	FALSE
TraesCS1D02G431600	WRKY	26998	00:01:01	TRUE
TraesCS1D02G431700	NA	2552	01:01:01	FALSE
TraesCS1D02G431800	NA	2553	01:01:01	FALSE
TraesCS1D02G431900	NA	NA	NA	FALSE
TraesCS1D02G432000	NA	2554	01:01:01	FALSE
TraesCS1D02G432100	NA	2555	01:01:01	FALSE
TraesCS1D02G432200	NA	2556	01:01:01	FALSE
TraesCS1D02G432300	NA	2557	01:01:01	FALSE
TraesCS1D02G432400	NA	2558	01:01:01	FALSE
TraesCS1D02G432500	NA	2559	01:01:01	FALSE
TraesCS1D02G432600	NA	23542	01:00:01	FALSE
TraesCS1D02G432700	NA	27000	00:01:01	FALSE
TraesCS1D02G432800	NA	NA	NA	FALSE
TraesCS1D02G432900	NA	NA	NA	FALSE
TraesCS1D02G433000	NA	NA	NA	FALSE
TraesCS1D02G433100	NA	2563	01:01:01	FALSE
TraesCS1D02G433200	NA	27001	00:01:01	FALSE
TraesCS1D02G433300	NA	2562	01:01:01	FALSE
TraesCS1D02G433400	NA	2561	01:01:01	FALSE
TraesCS1D02G433500	NA	19463	01:01:01	FALSE
TraesCS1D02G433600	NA	2560	01:01:01	FALSE
TraesCS1D02G433800	NA	2576	01:01:01	FALSE
TraesCS1D02G433900	NA	2564	01:01:01	FALSE
TraesCS1D02G434000	NA	2565	01:01:01	FALSE
TraesCS1D02G434100	NA	2566	01:01:01	FALSE
TraesCS1D02G434200	NA	2567	01:01:01	FALSE
TraesCS1D02G434300	NA	20114	01:01:01	FALSE
TraesCS1D02G434400	NA	2568	01:01:01	FALSE
TraesCS1D02G434500	NA	27003	00:01:01	FALSE
TraesCS1D02G434600	NA	NA	NA	FALSE
TraesCS1D02G434700	NA	NA	NA	FALSE
TraesCS1D02G434789	NA	NA	NA	FALSE
TraesCS1D02G434800	NA	27004	00:01:01	FALSE
TraesCS1D02G434900	NA	NA	NA	FALSE
TraesCS1D02G435000	NA	27005	00:01:01	FALSE
TraesCS1D02G435100	NA	NA	NA	FALSE
TraesCS1D02G435200	NA	NA	NA	FALSE
TraesCS1D02G435300	NA	NA	NA	FALSE
TraesCS1D02G435400	NA	NA	NA	FALSE
TraesCS1D02G435500	NA	NA	NA	FALSE
TraesCS1D02G435600	NA	NA	NA	FALSE
TraesCS1D02G435700	NA	27006	00:01:01	FALSE
TraesCS1D02G435800	NA	23543	01:00:01	FALSE
TraesCS1D02G435900	NA	2569	01:01:01	FALSE
TraesCS1D02G436000	NA	2570	01:01:01	FALSE
TraesCS1D02G436100	NA	27007	00:01:01	FALSE
TraesCS1D02G436200	NA	27008	00:01:01	FALSE
TraesCS1D02G436300	NA	27009	00:01:01	FALSE
TraesCS1D02G436400	NA	27010	00:01:01	FALSE
TraesCS1D02G436500	NA	2571	01:01:01	FALSE
TraesCS1D02G436600	NA	2572	01:01:01	FALSE
TraesCS1D02G436700	NA	27011	00:01:01	FALSE
TraesCS1D02G436800	NA	2573	01:01:01	FALSE
TraesCS1D02G436900	NA	2574	01:01:01	FALSE
TraesCS1D02G437000	NA	2575	01:01:01	FALSE
TraesCS1D02G437100	NA	2577	01:01:01	FALSE
TraesCS1D02G437200	NA	2578	01:01:01	FALSE
TraesCS1D02G437300	NA	2579	01:01:01	FALSE
TraesCS1D02G437400	CPP	2580	01:01:01	TRUE
TraesCS1D02G437500	CPP	27012	00:01:01	TRUE
TraesCS1D02G437600	NA	2581	01:01:01	FALSE
TraesCS1D02G437700	NA	2582	01:01:01	FALSE
TraesCS1D02G437800	NA	23544	01:00:01	FALSE
TraesCS1D02G437900	NA	27013	00:01:01	FALSE
TraesCS1D02G438000	NA	2583	01:01:01	FALSE
TraesCS1D02G438200	NA	2585	01:01:01	FALSE
TraesCS1D02G438300	NA	2584	01:01:01	FALSE
TraesCS1D02G438400	NA	NA	NA	FALSE
TraesCS1D02G438500	NA	2586	01:01:01	FALSE
TraesCS1D02G438600	NA	2587	01:01:01	FALSE
TraesCS1D02G438700	NA	2588	01:01:01	FALSE
TraesCS1D02G438800	NA	2589	01:01:01	FALSE
TraesCS1D02G438900	NA	27014	00:01:01	FALSE
TraesCS1D02G439000	NA	2590	01:01:01	FALSE
TraesCS1D02G439100	NA	23545	01:00:01	FALSE
TraesCS1D02G439200	NA	27015	00:01:01	FALSE
TraesCS1D02G439300	NA	23546	01:00:01	FALSE
TraesCS1D02G439400	NA	2591	01:01:01	FALSE
TraesCS1D02G439500	NA	2592	01:01:01	FALSE
TraesCS1D02G439600	NA	2593	01:01:01	FALSE
TraesCS1D02G439800	NA	2594	01:01:01	FALSE
TraesCS1D02G439900	NA	23547	01:00:01	FALSE
TraesCS1D02G440000	NA	2595	01:01:01	FALSE
TraesCS1D02G440100	NA	27016	00:01:01	FALSE
TraesCS1D02G440200	NA	2596	01:01:01	FALSE
TraesCS1D02G440300	NA	27017	00:01:01	FALSE
TraesCS1D02G440400	NA	NA	NA	FALSE
TraesCS1D02G440500	NA	23548	01:00:01	FALSE
TraesCS1D02G440600	NA	2597	01:01:01	FALSE
TraesCS1D02G440700	NA	NA	NA	FALSE
TraesCS1D02G440900	NA	2598	01:01:01	FALSE
TraesCS1D02G441000	NA	2599	01:01:01	FALSE
TraesCS1D02G441100	NA	2600	01:01:01	FALSE
TraesCS1D02G441200	MADS-MIKC	NA	NA	TRUE
TraesCS1D02G441300	NA	2601	01:01:01	FALSE
TraesCS1D02G441400	NA	27018	00:01:01	FALSE
TraesCS1D02G441500	NA	NA	NA	FALSE
TraesCS1D02G441600	NA	NA	NA	FALSE
TraesCS1D02G441700	NA	24053	01:00:01	FALSE
TraesCS1D02G441800	NA	NA	NA	FALSE
TraesCS1D02G441900	NA	23549	01:00:01	FALSE
TraesCS1D02G442000	NA	NA	NA	FALSE
TraesCS1D02G442100	NA	2603	01:01:01	FALSE
TraesCS1D02G442200	NA	NA	NA	FALSE
TraesCS1D02G442300	NA	NA	NA	FALSE
TraesCS1D02G442400	NA	2604	01:01:01	FALSE
TraesCS1D02G442500	NA	2605	01:01:01	FALSE
TraesCS1D02G442600	NA	NA	NA	FALSE
TraesCS1D02G442700	NA	NA	NA	FALSE
TraesCS1D02G442800	NA	29639	00:01:01	FALSE
TraesCS1D02G442900	NA	2606	01:01:01	FALSE
TraesCS1D02G443000	NA	2607	01:01:01	FALSE
TraesCS1D02G443100	NA	2608	01:01:01	FALSE
TraesCS1D02G443200	NA	NA	NA	FALSE
TraesCS1D02G443300	NA	27019	00:01:01	FALSE
TraesCS1D02G443400	NA	NA	NA	FALSE
TraesCS1D02G443500	NA	NA	NA	FALSE
TraesCS1D02G443551	NA	NA	NA	FALSE
TraesCS1D02G443600	NA	23551	01:00:01	FALSE
TraesCS1D02G443700	NA	15065	01:01:01	FALSE
TraesCS1D02G443800	NA	NA	NA	FALSE
TraesCS1D02G443900	NA	23552	01:00:01	FALSE
TraesCS1D02G444000	NA	23553	01:00:01	FALSE
TraesCS1D02G444100	NA	2609	01:01:01	FALSE
TraesCS1D02G444200	NA	23554	01:00:01	FALSE
TraesCS1D02G444300	NA	2610	01:01:01	FALSE
TraesCS1D02G444400	NA	2611	01:01:01	FALSE
TraesCS1D02G444500	NA	27020	00:01:01	FALSE
TraesCS1D02G444600	NA	27021	00:01:01	FALSE
TraesCS1D02G444700	NA	23555	01:00:01	FALSE
TraesCS1D02G444800	NA	2613	01:01:01	FALSE
TraesCS1D02G444900	NA	2612	01:01:01	FALSE
TraesCS1D02G445000	NA	2616	01:01:01	FALSE
TraesCS1D02G445100	NA	NA	NA	FALSE
TraesCS1D02G445200	Trihelix	2617	01:01:01	TRUE
TraesCS1D02G445300	NA	2618	01:01:01	FALSE
TraesCS1D02G445400	NA	23557	01:00:01	FALSE
TraesCS1D02G445500	NA	NA	NA	FALSE
TraesCS1D02G445600	NA	27023	00:01:01	FALSE
TraesCS1D02G445700	NA	27022	00:01:01	FALSE
TraesCS1D02G445800	NA	NA	NA	FALSE
TraesCS1D02G445900	NA	2620	01:01:01	FALSE
TraesCS1D02G446000	NA	NA	NA	FALSE
TraesCS1D02G446300	NA	NA	NA	FALSE
TraesCS1D02G446400	NA	NA	NA	FALSE
TraesCS1D02G446500	NA	23488	01:00:01	FALSE
TraesCS1D02G446700	NA	NA	NA	FALSE
TraesCS1D02G446800	NA	NA	NA	FALSE
TraesCS1D02G446900	NA	2621	01:01:01	FALSE
TraesCS1D02G447000	NA	NA	NA	FALSE
TraesCS1D02G447100	NA	NA	NA	FALSE
TraesCS1D02G447200	NA	NA	NA	FALSE
TraesCS1D02G447300	NA	23559	01:00:01	FALSE
TraesCS1D02G447400	NA	23558	01:00:01	FALSE
TraesCS1D02G447500	NA	NA	NA	FALSE
TraesCS1D02G447600	NA	NA	NA	FALSE
TraesCS1D02G447700	NA	2619	01:01:01	FALSE
TraesCS1D02G447800	NA	24640	01:00:01	FALSE
TraesCS1D02G447900	NA	NA	NA	FALSE
TraesCS1D02G448000	NA	NA	NA	FALSE
TraesCS1D02G448100	NA	23560	01:00:01	FALSE
TraesCS1D02G448200	NA	NA	NA	FALSE
TraesCS1D02G448300	NA	27025	00:01:01	FALSE
TraesCS1D02G448500	NA	NA	NA	FALSE
TraesCS1D02G448600	NA	23561	01:00:01	FALSE
TraesCS1D02G448700	NA	2623	01:01:01	FALSE
TraesCS1D02G448800	NA	2624	01:01:01	FALSE
TraesCS1D02G448900	NA	2625	01:01:01	FALSE
TraesCS1D02G449000	NA	23562	01:00:01	FALSE
TraesCS1D02G449100	NA	28983	00:01:01	FALSE
TraesCS1D02G449200	NA	27026	00:01:01	FALSE
TraesCS1D02G449300	NA	NA	NA	FALSE
TraesCS1D02G449400	NA	23563	01:00:01	FALSE
TraesCS1D02G449442	NA	NA	NA	FALSE
TraesCS1D02G449500	NA	23564	01:00:01	FALSE
TraesCS1D02G449600	NA	2626	01:01:01	FALSE
TraesCS1D02G449700	NA	2627	01:01:01	FALSE
TraesCS1D02G449800	NA	23565	01:00:01	FALSE
TraesCS1D02G449900	NA	23567	01:00:01	FALSE
TraesCS1D02G450000	NA	27028	00:01:01	FALSE
TraesCS1D02G450100	NA	2628	01:01:01	FALSE
TraesCS1D02G450200	NA	2629	01:01:01	FALSE
TraesCS1D02G450300	NA	2630	01:01:01	FALSE
TraesCS1D02G450400	NA	2631	01:01:01	FALSE
TraesCS1D02G450500	NA	2632	01:01:01	FALSE
TraesCS1D02G450600	NA	NA	NA	FALSE
TraesCS1D02G450700	NA	NA	NA	FALSE
TraesCS1D02G450800	NA	NA	NA	FALSE
TraesCS1D02G450900	NA	27029	00:01:01	FALSE
TraesCS1D02G451000	NA	2633	01:01:01	FALSE
TraesCS1D02G451100	NA	2634	01:01:01	FALSE
TraesCS1D02G451200	NA	2635	01:01:01	FALSE
TraesCS1D02G451300	NA	2636	01:01:01	FALSE
TraesCS1D02G451400	NA	NA	NA	FALSE
TraesCS1D02G451500	NA	14437	01:01:01	FALSE
TraesCS1D02G451600	NA	2637	01:01:01	FALSE
TraesCS1D02G451700	NA	2638	01:01:01	FALSE
TraesCS1D02G451800	NA	2639	01:01:01	FALSE
TraesCS1D02G451900	NA	2640	01:01:01	FALSE
TraesCS1D02G452000	NA	2641	01:01:01	FALSE
TraesCS1D02G452100	NA	2642	01:01:01	FALSE
TraesCS1D02G452200	NA	27030	00:01:01	FALSE
TraesCS1D02G452300	NA	2643	01:01:01	FALSE
TraesCS1D02G452400	NA	27031	00:01:01	FALSE
TraesCS1D02G452500	NA	NA	NA	FALSE
TraesCS1D02G452600	NA	27032	00:01:01	FALSE
TraesCS1D02G452700	NA	2644	01:01:01	FALSE
TraesCS1D02G452800	NA	2645	01:01:01	FALSE
TraesCS1D02G452900	NA	2646	01:01:01	FALSE
TraesCS1D02G453000	NA	2647	01:01:01	FALSE
TraesCS1D02G453100	NA	2648	01:01:01	FALSE
TraesCS1D02G453200	NA	2649	01:01:01	FALSE
TraesCS1D02G453300	NA	23568	01:00:01	FALSE
TraesCS1D02G453400	NA	23569	01:00:01	FALSE
TraesCS1D02G453500	NA	2650	01:01:01	FALSE
TraesCS1D02G453600	NA	2651	01:01:01	FALSE
TraesCS1D02G453700	NA	27033	00:01:01	FALSE
TraesCS1D02G453800	NA	27034	00:01:01	FALSE
TraesCS1D02G453900	C3H	2652	01:01:01	TRUE
TraesCS1D02G454000	NA	NA	NA	FALSE
TraesCS1D02G454100	NA	23717	01:00:01	FALSE
TraesCS1D02G454200	NA	NA	NA	FALSE
TraesCS1D02G454300	NA	19430	01:01:01	FALSE
TraesCS1D02G454400	C2H2	2653	01:01:01	TRUE
TraesCS1D02G454500	NA	2654	01:01:01	FALSE
TraesCS1D02G454600	NA	2655	01:01:01	FALSE
TraesCS1D02G454700	NA	2656	01:01:01	FALSE
TraesCS1D02G454800	NA	NA	NA	FALSE
TraesCS1D02G454900	NA	2657	01:01:01	FALSE
TraesCS2A02G000100	NA	2658	01:01:01	FALSE
TraesCS2A02G000200	NA	2659	01:01:01	FALSE
TraesCS2A02G000300	NA	2660	01:01:01	FALSE
TraesCS2A02G000400	NA	2661	01:01:01	FALSE
TraesCS2A02G000500	NA	NA	NA	FALSE
TraesCS2A02G000600	NA	2662	01:01:01	FALSE
TraesCS2A02G000700	NA	2663	01:01:01	FALSE
TraesCS2A02G000800	NA	2664	01:01:01	FALSE
TraesCS2A02G000900	NA	2665	01:01:01	FALSE
TraesCS2A02G001000	NA	20850	01:01:00	FALSE
TraesCS2A02G001100	NA	2666	01:01:01	FALSE
TraesCS2A02G001200	NA	2667	01:01:01	FALSE
TraesCS2A02G001300	NA	2668	01:01:01	FALSE
TraesCS2A02G001400	NA	20851	01:01:00	FALSE
TraesCS2A02G001500	NA	NA	NA	FALSE
TraesCS2A02G001600	NA	23570	01:00:01	FALSE
TraesCS2A02G001700	NA	20852	01:01:00	FALSE
TraesCS2A02G001800	NA	20853	01:01:00	FALSE
TraesCS2A02G001900	NA	2669	01:01:01	FALSE
TraesCS2A02G002000	NA	23571	01:00:01	FALSE
TraesCS2A02G002100	NA	20854	01:01:00	FALSE
TraesCS2A02G002400	C2H2	20855	01:01:00	TRUE
TraesCS2A02G002500	NA	20856	01:01:00	FALSE
TraesCS2A02G002600	NA	NA	NA	FALSE
TraesCS2A02G002700	NA	NA	NA	FALSE
TraesCS2A02G002800	NA	NA	NA	FALSE
TraesCS2A02G002900	NA	NA	NA	FALSE
TraesCS2A02G003000	NA	23572	01:00:01	FALSE
TraesCS2A02G003100	NA	NA	NA	FALSE
TraesCS2A02G003200	NA	NA	NA	FALSE
TraesCS2A02G003300	NA	20151	01:01:01	FALSE
TraesCS2A02G003400	NA	NA	NA	FALSE
TraesCS2A02G003600	NA	23573	01:00:01	FALSE
TraesCS2A02G003700	NA	2670	01:01:01	FALSE
TraesCS2A02G003800	NA	2671	01:01:01	FALSE
TraesCS2A02G003900	NA	NA	NA	FALSE
TraesCS2A02G004100	NA	20857	01:01:00	FALSE
TraesCS2A02G004200	NA	2672	01:01:01	FALSE
TraesCS2A02G004300	NA	NA	NA	FALSE
TraesCS2A02G004400	NA	NA	NA	FALSE
TraesCS2A02G004500	NA	NA	NA	FALSE
TraesCS2A02G004600	C2H2	23574	01:00:01	TRUE
TraesCS2A02G004700	C2H2	23575	01:00:01	TRUE
TraesCS2A02G004800	NA	23576	01:00:01	FALSE
TraesCS2A02G004900	NA	20858	01:01:00	FALSE
TraesCS2A02G005000	NA	2673	01:01:01	FALSE
TraesCS2A02G005100	NA	2674	01:01:01	FALSE
TraesCS2A02G005200	NA	2675	01:01:01	FALSE
TraesCS2A02G005300	NA	2676	01:01:01	FALSE
TraesCS2A02G005400	NA	2677	01:01:01	FALSE
TraesCS2A02G005500	NA	2678	01:01:01	FALSE
TraesCS2A02G005600	NA	2679	01:01:01	FALSE
TraesCS2A02G005700	NA	2680	01:01:01	FALSE
TraesCS2A02G005800	NA	2681	01:01:01	FALSE
TraesCS2A02G005900	NA	2682	01:01:01	FALSE
TraesCS2A02G006000	NA	2683	01:01:01	FALSE
TraesCS2A02G006100	NA	NA	NA	FALSE
TraesCS2A02G006200	NA	2684	01:01:01	FALSE
TraesCS2A02G006300	NA	2685	01:01:01	FALSE
TraesCS2A02G006400	NA	20859	01:01:00	FALSE
TraesCS2A02G006500	NA	NA	NA	FALSE
TraesCS2A02G006600	NA	23577	01:00:01	FALSE
TraesCS2A02G006700	NA	20860	01:01:00	FALSE
TraesCS2A02G006800	NA	NA	NA	FALSE
TraesCS2A02G006900	NA	23578	01:00:01	FALSE
TraesCS2A02G007000	NA	20116	01:01:01	FALSE
TraesCS2A02G007100	NA	2686	01:01:01	FALSE
TraesCS2A02G007200	NA	2687	01:01:01	FALSE
TraesCS2A02G007300	NA	2688	01:01:01	FALSE
TraesCS2A02G007400	NA	20861	01:01:00	FALSE
TraesCS2A02G007500	NA	23579	01:00:01	FALSE
TraesCS2A02G007600	NA	NA	NA	FALSE
TraesCS2A02G007700	NA	23580	01:00:01	FALSE
TraesCS2A02G007800	C3H	2689	01:01:01	TRUE
TraesCS2A02G007900	NA	2690	01:01:01	FALSE
TraesCS2A02G008000	NA	NA	NA	FALSE
TraesCS2A02G008100	NA	NA	NA	FALSE
TraesCS2A02G008200	NA	NA	NA	FALSE
TraesCS2A02G008300	NA	NA	NA	FALSE
TraesCS2A02G008400	NA	20862	01:01:00	FALSE
TraesCS2A02G008500	NA	NA	NA	FALSE
TraesCS2A02G008600	NA	NA	NA	FALSE
TraesCS2A02G008700	NA	NA	NA	FALSE
TraesCS2A02G008800	NA	NA	NA	FALSE
TraesCS2A02G008900	NA	2691	01:01:01	FALSE
TraesCS2A02G009000	NA	2692	01:01:01	FALSE
TraesCS2A02G009100	B3	NA	NA	TRUE
TraesCS2A02G009300	NA	23581	01:00:01	FALSE
TraesCS2A02G009400	NA	NA	NA	FALSE
TraesCS2A02G009500	NA	20863	01:01:00	FALSE
TraesCS2A02G009600	NA	2693	01:01:01	FALSE
TraesCS2A02G009700	NA	20864	01:01:00	FALSE
TraesCS2A02G009800	NA	NA	NA	FALSE
TraesCS2A02G009900	NA	2694	01:01:01	FALSE
TraesCS2A02G010000	NA	2695	01:01:01	FALSE
TraesCS2A02G010100	NA	2696	01:01:01	FALSE
TraesCS2A02G010200	NA	2697	01:01:01	FALSE
TraesCS2A02G010300	NA	23582	01:00:01	FALSE
TraesCS2A02G010400	NA	23583	01:00:01	FALSE
TraesCS2A02G010500	NA	2698	01:01:01	FALSE
TraesCS2A02G010600	NA	2699	01:01:01	FALSE
TraesCS2A02G010700	NA	23584	01:00:01	FALSE
TraesCS2A02G010800	NA	NA	NA	FALSE
TraesCS2A02G010900	NA	NA	NA	FALSE
TraesCS2A02G011000	WRKY	2700	01:01:01	TRUE
TraesCS2A02G011100	NA	2701	01:01:01	FALSE
TraesCS2A02G011200	NA	23585	01:00:01	FALSE
TraesCS2A02G011300	NA	20865	01:01:00	FALSE
TraesCS2A02G011400	NA	2702	01:01:01	FALSE
TraesCS2A02G011500	NA	2703	01:01:01	FALSE
TraesCS2A02G011600	NA	2704	01:01:01	FALSE
TraesCS2A02G011700	NA	20866	01:01:00	FALSE
TraesCS2A02G011800	NA	2705	01:01:01	FALSE
TraesCS2A02G011900	NA	20184	01:01:01	FALSE
TraesCS2A02G012000	NA	20867	01:01:00	FALSE
TraesCS2A02G012100	NA	NA	NA	FALSE
TraesCS2A02G012200	NA	2706	01:01:01	FALSE
TraesCS2A02G012300	NA	23586	01:00:01	FALSE
TraesCS2A02G012400	NA	2707	01:01:01	FALSE
TraesCS2A02G012500	NA	23587	01:00:01	FALSE
TraesCS2A02G012600	NA	2708	01:01:01	FALSE
TraesCS2A02G012700	NA	2709	01:01:01	FALSE
TraesCS2A02G012800	NA	2710	01:01:01	FALSE
TraesCS2A02G012900	NA	2711	01:01:01	FALSE
TraesCS2A02G013000	NA	2712	01:01:01	FALSE
TraesCS2A02G013100	NA	NA	NA	FALSE
TraesCS2A02G013200	NA	2713	01:01:01	FALSE
TraesCS2A02G013300	NA	2714	01:01:01	FALSE
TraesCS2A02G013400	NA	23588	01:00:01	FALSE
TraesCS2A02G013500	NA	2715	01:01:01	FALSE
TraesCS2A02G013600	NA	NA	NA	FALSE
TraesCS2A02G013700	NA	NA	NA	FALSE
TraesCS2A02G013800	NA	20868	01:01:00	FALSE
TraesCS2A02G013900	NA	NA	NA	FALSE
TraesCS2A02G014000	NA	NA	NA	FALSE
TraesCS2A02G014100	NA	20869	01:01:00	FALSE
TraesCS2A02G014200	NA	2716	01:01:01	FALSE
TraesCS2A02G014300	NA	2717	01:01:01	FALSE
TraesCS2A02G014400	NA	NA	NA	FALSE
TraesCS2A02G014500	NA	NA	NA	FALSE
TraesCS2A02G014600	NA	NA	NA	FALSE
TraesCS2A02G014700	NA	NA	NA	FALSE
TraesCS2A02G014800	NA	NA	NA	FALSE
TraesCS2A02G014900	NA	2718	01:01:01	FALSE
TraesCS2A02G015000	NA	NA	NA	FALSE
TraesCS2A02G015100	NA	NA	NA	FALSE
TraesCS2A02G015200	NA	NA	NA	FALSE
TraesCS2A02G015300	NA	NA	NA	FALSE
TraesCS2A02G015400	NA	NA	NA	FALSE
TraesCS2A02G015500	NA	NA	NA	FALSE
TraesCS2A02G015600	NA	2719	01:01:01	FALSE
TraesCS2A02G015700	NA	20870	01:01:00	FALSE
TraesCS2A02G015800	NA	23589	01:00:01	FALSE
TraesCS2A02G015900	NA	23590	01:00:01	FALSE
TraesCS2A02G016000	NA	2720	01:01:01	FALSE
TraesCS2A02G016100	NA	2721	01:01:01	FALSE
TraesCS2A02G016200	NA	20871	01:01:00	FALSE
TraesCS2A02G016300	NA	2722	01:01:01	FALSE
TraesCS2A02G016400	NA	2723	01:01:01	FALSE
TraesCS2A02G016500	NA	2724	01:01:01	FALSE
TraesCS2A02G016600	NA	23591	01:00:01	FALSE
TraesCS2A02G016700	NA	20872	01:01:00	FALSE
TraesCS2A02G016800	NA	NA	NA	FALSE
TraesCS2A02G016900	NA	NA	NA	FALSE
TraesCS2A02G017000	NA	23592	01:00:01	FALSE
TraesCS2A02G017100	NA	23593	01:00:01	FALSE
TraesCS2A02G017200	NA	23594	01:00:01	FALSE
TraesCS2A02G017300	NA	23595	01:00:01	FALSE
TraesCS2A02G017400	NA	NA	NA	FALSE
TraesCS2A02G017500	NA	23596	01:00:01	FALSE
TraesCS2A02G017600	NA	NA	NA	FALSE
TraesCS2A02G017700	NA	2725	01:01:01	FALSE
TraesCS2A02G017900	NA	20873	01:01:00	FALSE
TraesCS2A02G018000	TCP	2726	01:01:01	TRUE
TraesCS2A02G018100	NA	23597	01:00:01	FALSE
TraesCS2A02G018200	NA	2727	01:01:01	FALSE
TraesCS2A02G018300	NA	23598	01:00:01	FALSE
TraesCS2A02G018400	NA	23599	01:00:01	FALSE
TraesCS2A02G018500	NA	23600	01:00:01	FALSE
TraesCS2A02G018600	NA	2728	01:01:01	FALSE
TraesCS2A02G018700	NA	2729	01:01:01	FALSE
TraesCS2A02G018800	NA	20874	01:01:00	FALSE
TraesCS2A02G018900	NA	NA	NA	FALSE
TraesCS2A02G019000	NA	NA	NA	FALSE
TraesCS2A02G019100	NA	NA	NA	FALSE
TraesCS2A02G019200	NA	NA	NA	FALSE
TraesCS2A02G019300	WRKY	NA	NA	TRUE
TraesCS2A02G019400	NA	NA	NA	FALSE
TraesCS2A02G019500	NA	NA	NA	FALSE
TraesCS2A02G019600	NA	20875	01:01:00	FALSE
TraesCS2A02G019700	NA	23601	01:00:01	FALSE
TraesCS2A02G019800	NA	2730	01:01:01	FALSE
TraesCS2A02G019900	NA	2731	01:01:01	FALSE
TraesCS2A02G020000	NA	NA	NA	FALSE
TraesCS2A02G020100	NA	NA	NA	FALSE
TraesCS2A02G020200	NA	NA	NA	FALSE
TraesCS2A02G020300	NA	NA	NA	FALSE
TraesCS2A02G020400	NA	NA	NA	FALSE
TraesCS2A02G020500	NA	23602	01:00:01	FALSE
TraesCS2A02G020600	NA	NA	NA	FALSE
TraesCS2A02G020700	NA	NA	NA	FALSE
TraesCS2A02G020800	NA	NA	NA	FALSE
TraesCS2A02G020900	NA	20308	01:01:01	FALSE
TraesCS2A02G021000	NA	20876	01:01:00	FALSE
TraesCS2A02G021100	NA	20877	01:01:00	FALSE
TraesCS2A02G021200	NA	23603	01:00:01	FALSE
TraesCS2A02G021300	NA	20878	01:01:00	FALSE
TraesCS2A02G021400	WRKY	23604	01:00:01	TRUE
TraesCS2A02G021500	NA	NA	NA	FALSE
TraesCS2A02G021600	NA	20879	01:01:00	FALSE
TraesCS2A02G021700	NA	2732	01:01:01	FALSE
TraesCS2A02G021800	NA	2733	01:01:01	FALSE
TraesCS2A02G021900	NA	NA	NA	FALSE
TraesCS2A02G022000	NA	2734	01:01:01	FALSE
TraesCS2A02G022100	NA	2735	01:01:01	FALSE
TraesCS2A02G022200	NA	20880	01:01:00	FALSE
TraesCS2A02G022300	NA	20881	01:01:00	FALSE
TraesCS2A02G022400	NA	NA	NA	FALSE
TraesCS2A02G022500	NA	2736	01:01:01	FALSE
TraesCS2A02G022600	NA	23605	01:00:01	FALSE
TraesCS2A02G022700	NA	2737	01:01:01	FALSE
TraesCS2A02G022800	NA	23606	01:00:01	FALSE
TraesCS2A02G022900	NA	20882	01:01:00	FALSE
TraesCS2A02G023000	NA	20883	01:01:00	FALSE
TraesCS2A02G023100	NA	2738	01:01:01	FALSE
TraesCS2A02G023200	NA	2739	01:01:01	FALSE
TraesCS2A02G023300	NA	23607	01:00:01	FALSE
TraesCS2A02G023400	NA	2740	01:01:01	FALSE
TraesCS2A02G023500	NA	2741	01:01:01	FALSE
TraesCS2A02G023600	NA	2742	01:01:01	FALSE
TraesCS2A02G023700	NA	20884	01:01:00	FALSE
TraesCS2A02G023800	NA	20885	01:01:00	FALSE
TraesCS2A02G023900	NA	2743	01:01:01	FALSE
TraesCS2A02G024000	NA	NA	NA	FALSE
TraesCS2A02G024100	NA	NA	NA	FALSE
TraesCS2A02G024200	NA	2744	01:01:01	FALSE
TraesCS2A02G024300	NA	NA	NA	FALSE
TraesCS2A02G024400	NA	NA	NA	FALSE
TraesCS2A02G024500	NA	23608	01:00:01	FALSE
TraesCS2A02G024600	NA	2745	01:01:01	FALSE
TraesCS2A02G024700	NA	23609	01:00:01	FALSE
TraesCS2A02G024800	NA	20886	01:01:00	FALSE
TraesCS2A02G024900	NA	2746	01:01:01	FALSE
TraesCS2A02G025000	NA	23610	01:00:01	FALSE
TraesCS2A02G025100	NA	23611	01:00:01	FALSE
TraesCS2A02G025200	NA	20887	01:01:00	FALSE
TraesCS2A02G025300	NA	2747	01:01:01	FALSE
TraesCS2A02G025400	NA	2748	01:01:01	FALSE
TraesCS2A02G025500	NA	23612	01:00:01	FALSE
TraesCS2A02G025600	NA	23613	01:00:01	FALSE
TraesCS2A02G025700	NA	20888	01:01:00	FALSE
TraesCS2A02G025800	NA	23614	01:00:01	FALSE
TraesCS2A02G025900	NA	NA	NA	FALSE
TraesCS2A02G026000	NA	NA	NA	FALSE
TraesCS2A02G026100	NA	NA	NA	FALSE
TraesCS2A02G026200	NA	2749	01:01:01	FALSE
TraesCS2A02G026300	NA	20889	01:01:00	FALSE
TraesCS2A02G026400	NA	2750	01:01:01	FALSE
TraesCS2A02G026500	NA	23615	01:00:01	FALSE
TraesCS2A02G026600	NA	2751	01:01:01	FALSE
TraesCS2A02G026700	NA	20890	01:01:00	FALSE
TraesCS2A02G026800	NA	2752	01:01:01	FALSE
TraesCS2A02G026900	NA	2753	01:01:01	FALSE
TraesCS2A02G027000	NA	2754	01:01:01	FALSE
TraesCS2A02G027100	NA	20891	01:01:00	FALSE
TraesCS2A02G027200	NA	NA	NA	FALSE
TraesCS2A02G027300	NA	NA	NA	FALSE
TraesCS2A02G027400	NA	NA	NA	FALSE
TraesCS2A02G027500	NA	23616	01:00:01	FALSE
TraesCS2A02G027600	NA	23617	01:00:01	FALSE
TraesCS2A02G027700	NA	23618	01:00:01	FALSE
TraesCS2A02G027800	NA	23619	01:00:01	FALSE
TraesCS2A02G027900	NA	NA	NA	FALSE
TraesCS2A02G028000	NA	23620	01:00:01	FALSE
TraesCS2A02G028100	NA	23621	01:00:01	FALSE
TraesCS2A02G028200	NA	23622	01:00:01	FALSE
TraesCS2A02G028300	NA	2755	01:01:01	FALSE
TraesCS2A02G028400	NA	2756	01:01:01	FALSE
TraesCS2A02G028500	NA	NA	NA	FALSE
TraesCS2A02G028600	NA	23623	01:00:01	FALSE
TraesCS2A02G028700	NA	2757	01:01:01	FALSE
TraesCS2A02G028800	NA	2758	01:01:01	FALSE
TraesCS2A02G028900	NA	23624	01:00:01	FALSE
TraesCS2A02G029000	NA	23625	01:00:01	FALSE
TraesCS2A02G029100	NA	NA	NA	FALSE
TraesCS2A02G029200	NA	NA	NA	FALSE
TraesCS2A02G029300	NA	20892	01:01:00	FALSE
TraesCS2A02G029400	NA	20893	01:01:00	FALSE
TraesCS2A02G029500	NA	NA	NA	FALSE
TraesCS2A02G029600	NA	20894	01:01:00	FALSE
TraesCS2A02G029700	NA	20895	01:01:00	FALSE
TraesCS2A02G029800	NA	20896	01:01:00	FALSE
TraesCS2A02G029900	NA	20897	01:01:00	FALSE
TraesCS2A02G030000	NA	20898	01:01:00	FALSE
TraesCS2A02G030100	NA	20899	01:01:00	FALSE
TraesCS2A02G030200	NA	20900	01:01:00	FALSE
TraesCS2A02G030300	NA	NA	NA	FALSE
TraesCS2A02G030400	NA	20901	01:01:00	FALSE
TraesCS2A02G030500	NA	NA	NA	FALSE
TraesCS2A02G030600	NA	20902	01:01:00	FALSE
TraesCS2A02G030700	NA	NA	NA	FALSE
TraesCS2A02G030800	NA	20903	01:01:00	FALSE
TraesCS2A02G030900	NA	NA	NA	FALSE
TraesCS2A02G031000	NA	NA	NA	FALSE
TraesCS2A02G031100	NA	NA	NA	FALSE
TraesCS2A02G031200	NA	NA	NA	FALSE
TraesCS2A02G031300	NA	NA	NA	FALSE
TraesCS2A02G031400	NA	20904	01:01:00	FALSE
TraesCS2A02G031500	NA	2759	01:01:01	FALSE
TraesCS2A02G031600	NA	NA	NA	FALSE
TraesCS2A02G031700	NA	NA	NA	FALSE
TraesCS2A02G031800	E2F-DP	2760	01:01:01	TRUE
TraesCS2A02G031900	NA	NA	NA	FALSE
TraesCS2A02G032000	NA	NA	NA	FALSE
TraesCS2A02G032100	NA	2761	01:01:01	FALSE
TraesCS2A02G032200	NA	NA	NA	FALSE
TraesCS2A02G032300	NA	NA	NA	FALSE
TraesCS2A02G032400	NA	20118	01:01:01	FALSE
TraesCS2A02G032500	NA	2762	01:01:01	FALSE
TraesCS2A02G032600	NA	2763	01:01:01	FALSE
TraesCS2A02G032700	NA	20905	01:01:00	FALSE
TraesCS2A02G032800	NA	NA	NA	FALSE
TraesCS2A02G032900	NA	23626	01:00:01	FALSE
TraesCS2A02G033000	NA	23627	01:00:01	FALSE
TraesCS2A02G033100	NA	NA	NA	FALSE
TraesCS2A02G033200	NA	2764	01:01:01	FALSE
TraesCS2A02G033300	NA	2765	01:01:01	FALSE
TraesCS2A02G033400	NA	20906	01:01:00	FALSE
TraesCS2A02G033500	NA	2766	01:01:01	FALSE
TraesCS2A02G033600	NA	23628	01:00:01	FALSE
TraesCS2A02G033700	NA	2767	01:01:01	FALSE
TraesCS2A02G033800	NA	2768	01:01:01	FALSE
TraesCS2A02G033900	NA	20907	01:01:00	FALSE
TraesCS2A02G034000	NA	23629	01:00:01	FALSE
TraesCS2A02G034100	NA	NA	NA	FALSE
TraesCS2A02G034200	NA	NA	NA	FALSE
TraesCS2A02G034300	NA	NA	NA	FALSE
TraesCS2A02G034400	NA	23630	01:00:01	FALSE
TraesCS2A02G034500	NA	23631	01:00:01	FALSE
TraesCS2A02G034600	NA	NA	NA	FALSE
TraesCS2A02G034700	NA	20908	01:01:00	FALSE
TraesCS2A02G034800	NA	2769	01:01:01	FALSE
TraesCS2A02G034900	NA	2770	01:01:01	FALSE
TraesCS2A02G035000	NA	2771	01:01:01	FALSE
TraesCS2A02G035100	NA	2772	01:01:01	FALSE
TraesCS2A02G035200	NA	20909	01:01:00	FALSE
TraesCS2A02G035300	NA	2773	01:01:01	FALSE
TraesCS2A02G035400	NA	2774	01:01:01	FALSE
TraesCS2A02G035500	NA	23632	01:00:01	FALSE
TraesCS2A02G035600	NA	20910	01:01:00	FALSE
TraesCS2A02G035700	NA	2775	01:01:01	FALSE
TraesCS2A02G035800	NA	20911	01:01:00	FALSE
TraesCS2A02G035900	NA	20912	01:01:00	FALSE
TraesCS2A02G036000	NA	NA	NA	FALSE
TraesCS2A02G036100	NA	2776	01:01:01	FALSE
TraesCS2A02G036200	NA	2777	01:01:01	FALSE
TraesCS2A02G036300	NA	2778	01:01:01	FALSE
TraesCS2A02G036400	NA	2779	01:01:01	FALSE
TraesCS2A02G036500	NA	2780	01:01:01	FALSE
TraesCS2A02G036600	NA	2781	01:01:01	FALSE
TraesCS2A02G036700	NA	NA	NA	FALSE
TraesCS2A02G036900	NA	2782	01:01:01	FALSE
TraesCS2A02G037000	NA	NA	NA	FALSE
TraesCS2A02G037100	NA	2783	01:01:01	FALSE
TraesCS2A02G037200	NA	2784	01:01:01	FALSE
TraesCS2A02G037300	NA	20913	01:01:00	FALSE
TraesCS2A02G037400	NA	2785	01:01:01	FALSE
TraesCS2A02G037500	NA	NA	NA	FALSE
TraesCS2A02G037600	NA	NA	NA	FALSE
TraesCS2A02G037700	NA	23633	01:00:01	FALSE
TraesCS2A02G037800	NA	NA	NA	FALSE
TraesCS2A02G037900	NA	2786	01:01:01	FALSE
TraesCS2A02G038000	NA	2787	01:01:01	FALSE
TraesCS2A02G038100	NA	23634	01:00:01	FALSE
TraesCS2A02G038200	NA	2788	01:01:01	FALSE
TraesCS2A02G038300	NA	NA	NA	FALSE
TraesCS2A02G038400	NA	20119	01:01:01	FALSE
TraesCS2A02G038500	NA	NA	NA	FALSE
TraesCS2A02G038600	NA	2789	01:01:01	FALSE
TraesCS2A02G038800	NA	23635	01:00:01	FALSE
TraesCS2A02G038900	NA	2790	01:01:01	FALSE
TraesCS2A02G039000	NA	NA	NA	FALSE
TraesCS2A02G039100	NA	NA	NA	FALSE
TraesCS2A02G039200	C3H	2791	01:01:01	TRUE
TraesCS2A02G039300	NA	2792	01:01:01	FALSE
TraesCS2A02G039400	NA	NA	NA	FALSE
TraesCS2A02G039500	NA	2793	01:01:01	FALSE
TraesCS2A02G039600	NA	2794	01:01:01	FALSE
TraesCS2A02G039700	NA	2795	01:01:01	FALSE
TraesCS2A02G039800	NA	2796	01:01:01	FALSE
TraesCS2A02G039900	NA	2797	01:01:01	FALSE
TraesCS2A02G040000	NA	2798	01:01:01	FALSE
TraesCS2A02G040100	NA	2799	01:01:01	FALSE
TraesCS2A02G040200	NA	2800	01:01:01	FALSE
TraesCS2A02G040300	NA	23636	01:00:01	FALSE
TraesCS2A02G040400	NA	NA	NA	FALSE
TraesCS2A02G040500	NA	NA	NA	FALSE
TraesCS2A02G040600	NA	NA	NA	FALSE
TraesCS2A02G040700	NA	NA	NA	FALSE
TraesCS2A02G040800	NA	NA	NA	FALSE
TraesCS2A02G040900	NA	20914	01:01:00	FALSE
TraesCS2A02G041000	NA	2801	01:01:01	FALSE
TraesCS2A02G041100	NA	2802	01:01:01	FALSE
TraesCS2A02G041200	NA	20915	01:01:00	FALSE
TraesCS2A02G041300	NA	2803	01:01:01	FALSE
TraesCS2A02G041400	NA	2804	01:01:01	FALSE
TraesCS2A02G041500	AP2/ERF-ERF	2805	01:01:01	TRUE
TraesCS2A02G041600	AP2/ERF-ERF	20916	01:01:00	TRUE
TraesCS2A02G041700	NA	23637	01:00:01	FALSE
TraesCS2A02G041800	NA	2806	01:01:01	FALSE
TraesCS2A02G041900	NA	2807	01:01:01	FALSE
TraesCS2A02G042000	NA	2808	01:01:01	FALSE
TraesCS2A02G042100	NA	2809	01:01:01	FALSE
TraesCS2A02G042200	NA	23638	01:00:01	FALSE
TraesCS2A02G042300	NA	2810	01:01:01	FALSE
TraesCS2A02G042400	NA	20917	01:01:00	FALSE
TraesCS2A02G042500	NA	NA	NA	FALSE
TraesCS2A02G042600	NA	NA	NA	FALSE
TraesCS2A02G042700	NA	20918	01:01:00	FALSE
TraesCS2A02G042800	NA	2811	01:01:01	FALSE
TraesCS2A02G042900	NA	23639	01:00:01	FALSE
TraesCS2A02G043000	NA	NA	NA	FALSE
TraesCS2A02G043100	NA	2812	01:01:01	FALSE
TraesCS2A02G043200	NA	2813	01:01:01	FALSE
TraesCS2A02G043300	NA	NA	NA	FALSE
TraesCS2A02G043400	NA	NA	NA	FALSE
TraesCS2A02G043500	NA	NA	NA	FALSE
TraesCS2A02G043600	WRKY	NA	NA	TRUE
TraesCS2A02G043700	WRKY	20919	01:01:00	TRUE
TraesCS2A02G043800	WRKY	NA	NA	TRUE
TraesCS2A02G043900	NA	23640	01:00:01	FALSE
TraesCS2A02G044000	NA	NA	NA	FALSE
TraesCS2A02G044100	NA	NA	NA	FALSE
TraesCS2A02G044200	NA	NA	NA	FALSE
TraesCS2A02G044300	NA	NA	NA	FALSE
TraesCS2A02G044400	NA	23641	01:00:01	FALSE
TraesCS2A02G044500	NA	23642	01:00:01	FALSE
TraesCS2A02G044600	NA	2814	01:01:01	FALSE
TraesCS2A02G044700	NA	2815	01:01:01	FALSE
TraesCS2A02G044800	NA	2816	01:01:01	FALSE
TraesCS2A02G044900	NA	2817	01:01:01	FALSE
TraesCS2A02G045000	NA	2818	01:01:01	FALSE
TraesCS2A02G045100	NA	2819	01:01:01	FALSE
TraesCS2A02G045200	NA	2820	01:01:01	FALSE
TraesCS2A02G045300	NA	NA	NA	FALSE
TraesCS2A02G045400	NA	23643	01:00:01	FALSE
TraesCS2A02G045500	NA	2821	01:01:01	FALSE
TraesCS2A02G045600	NA	20920	01:01:00	FALSE
TraesCS2A02G045700	NA	2822	01:01:01	FALSE
TraesCS2A02G045800	NA	23644	01:00:01	FALSE
TraesCS2A02G045900	NA	2823	01:01:01	FALSE
TraesCS2A02G046000	NA	2824	01:01:01	FALSE
TraesCS2A02G046100	NA	20921	01:01:00	FALSE
TraesCS2A02G046200	NA	20922	01:01:00	FALSE
TraesCS2A02G046300	NA	NA	NA	FALSE
TraesCS2A02G046400	NA	NA	NA	FALSE
TraesCS2A02G046500	NA	NA	NA	FALSE
TraesCS2A02G046600	NA	NA	NA	FALSE
TraesCS2A02G046700	NA	NA	NA	FALSE
TraesCS2A02G046800	NA	NA	NA	FALSE
TraesCS2A02G046900	NA	NA	NA	FALSE
TraesCS2A02G047000	NA	23645	01:00:01	FALSE
TraesCS2A02G047100	NA	NA	NA	FALSE
TraesCS2A02G047200	NA	NA	NA	FALSE
TraesCS2A02G047300	NA	NA	NA	FALSE
TraesCS2A02G047400	NA	NA	NA	FALSE
TraesCS2A02G047500	NA	20923	01:01:00	FALSE
TraesCS2A02G047600	NA	2825	01:01:01	FALSE
TraesCS2A02G047700	NA	23646	01:00:01	FALSE
TraesCS2A02G047800	NA	23647	01:00:01	FALSE
TraesCS2A02G047900	NA	2826	01:01:01	FALSE
TraesCS2A02G048000	NA	2827	01:01:01	FALSE
TraesCS2A02G048100	NA	20924	01:01:00	FALSE
TraesCS2A02G048300	NA	2828	01:01:01	FALSE
TraesCS2A02G048400	NA	NA	NA	FALSE
TraesCS2A02G048500	NA	NA	NA	FALSE
TraesCS2A02G048600	NA	2829	01:01:01	FALSE
TraesCS2A02G048700	NA	2830	01:01:01	FALSE
TraesCS2A02G048800	NA	2831	01:01:01	FALSE
TraesCS2A02G048900	NA	2832	01:01:01	FALSE
TraesCS2A02G049000	NA	20925	01:01:00	FALSE
TraesCS2A02G049100	NA	20926	01:01:00	FALSE
TraesCS2A02G049200	NA	20927	01:01:00	FALSE
TraesCS2A02G049300	NA	2833	01:01:01	FALSE
TraesCS2A02G049400	NA	2834	01:01:01	FALSE
TraesCS2A02G049500	NA	2835	01:01:01	FALSE
TraesCS2A02G049700	NA	2836	01:01:01	FALSE
TraesCS2A02G049800	NA	23648	01:00:01	FALSE
TraesCS2A02G049900	NA	2837	01:01:01	FALSE
TraesCS2A02G050000	NA	2838	01:01:01	FALSE
TraesCS2A02G050100	NA	2839	01:01:01	FALSE
TraesCS2A02G050200	NA	NA	NA	FALSE
TraesCS2A02G050300	NA	NA	NA	FALSE
TraesCS2A02G050400	NA	2840	01:01:01	FALSE
TraesCS2A02G050500	NA	23649	01:00:01	FALSE
TraesCS2A02G050600	NA	2841	01:01:01	FALSE
TraesCS2A02G050700	NA	20121	01:01:01	FALSE
TraesCS2A02G050800	NA	NA	NA	FALSE
TraesCS2A02G050900	NA	NA	NA	FALSE
TraesCS2A02G051000	NA	NA	NA	FALSE
TraesCS2A02G051100	NA	NA	NA	FALSE
TraesCS2A02G051200	NA	23650	01:00:01	FALSE
TraesCS2A02G051300	NA	2842	01:01:01	FALSE
TraesCS2A02G051400	NA	23651	01:00:01	FALSE
TraesCS2A02G051500	NA	2843	01:01:01	FALSE
TraesCS2A02G051600	NA	20928	01:01:00	FALSE
TraesCS2A02G051700	NA	NA	NA	FALSE
TraesCS2A02G051800	NA	NA	NA	FALSE
TraesCS2A02G051900	NA	2844	01:01:01	FALSE
TraesCS2A02G052000	NA	23652	01:00:01	FALSE
TraesCS2A02G052100	WRKY	23653	01:00:01	TRUE
TraesCS2A02G052200	NA	20929	01:01:00	FALSE
TraesCS2A02G052400	NA	20930	01:01:00	FALSE
TraesCS2A02G052500	NA	20931	01:01:00	FALSE
TraesCS2A02G052600	NA	23654	01:00:01	FALSE
TraesCS2A02G052700	NA	NA	NA	FALSE
TraesCS2A02G052800	NA	2845	01:01:01	FALSE
TraesCS2A02G052900	NA	23655	01:00:01	FALSE
TraesCS2A02G053000	NA	23656	01:00:01	FALSE
TraesCS2A02G053100	NA	2846	01:01:01	FALSE
TraesCS2A02G053200	NA	23657	01:00:01	FALSE
TraesCS2A02G053300	NA	NA	NA	FALSE
TraesCS2A02G053400	NA	NA	NA	FALSE
TraesCS2A02G053500	NAC	2847	01:01:01	TRUE
TraesCS2A02G053600	NA	20932	01:01:00	FALSE
TraesCS2A02G053700	NA	NA	NA	FALSE
TraesCS2A02G053800	NA	NA	NA	FALSE
TraesCS2A02G053900	NA	NA	NA	FALSE
TraesCS2A02G054000	NA	NA	NA	FALSE
TraesCS2A02G054100	NA	2848	01:01:01	FALSE
TraesCS2A02G054200	NA	2849	01:01:01	FALSE
TraesCS2A02G054300	NA	NA	NA	FALSE
TraesCS2A02G054400	NA	NA	NA	FALSE
TraesCS2A02G054500	NA	NA	NA	FALSE
TraesCS2A02G054600	NA	NA	NA	FALSE
TraesCS2A02G054700	NA	23658	01:00:01	FALSE
TraesCS2A02G054800	NA	20933	01:01:00	FALSE
TraesCS2A02G054900	NA	NA	NA	FALSE
TraesCS2A02G055100	NA	NA	NA	FALSE
TraesCS2A02G055200	NA	23659	01:00:01	FALSE
TraesCS2A02G055300	NA	23660	01:00:01	FALSE
TraesCS2A02G055400	NA	NA	NA	FALSE
TraesCS2A02G055500	NA	20311	01:01:01	FALSE
TraesCS2A02G055600	NA	NA	NA	FALSE
TraesCS2A02G055700	NA	23661	01:00:01	FALSE
TraesCS2A02G055800	NA	20934	01:01:00	FALSE
TraesCS2A02G055900	NA	NA	NA	FALSE
TraesCS2A02G056000	NA	2850	01:01:01	FALSE
TraesCS2A02G056100	NA	2851	01:01:01	FALSE
TraesCS2A02G056200	NA	NA	NA	FALSE
TraesCS2A02G056300	NA	NA	NA	FALSE
TraesCS2A02G056400	NA	2852	01:01:01	FALSE
TraesCS2A02G056500	NA	23662	01:00:01	FALSE
TraesCS2A02G056600	NA	2853	01:01:01	FALSE
TraesCS2A02G056700	NA	2854	01:01:01	FALSE
TraesCS2A02G056800	NA	NA	NA	FALSE
TraesCS2A02G056900	NA	23663	01:00:01	FALSE
TraesCS2A02G057000	NA	23664	01:00:01	FALSE
TraesCS2A02G057100	NA	23665	01:00:01	FALSE
TraesCS2A02G057200	NA	NA	NA	FALSE
TraesCS2A02G057300	NA	NA	NA	FALSE
TraesCS2A02G057400	NA	20122	01:01:01	FALSE
TraesCS2A02G057500	NA	20935	01:01:00	FALSE
TraesCS2A02G057600	NA	20936	01:01:00	FALSE
TraesCS2A02G057700	NA	NA	NA	FALSE
TraesCS2A02G057800	NA	2855	01:01:01	FALSE
TraesCS2A02G057900	NA	2856	01:01:01	FALSE
TraesCS2A02G058000	NA	2857	01:01:01	FALSE
TraesCS2A02G058100	NA	23666	01:00:01	FALSE
TraesCS2A02G058200	NA	NA	NA	FALSE
TraesCS2A02G058300	NA	2858	01:01:01	FALSE
TraesCS2A02G058400	NA	23667	01:00:01	FALSE
TraesCS2A02G058500	NA	NA	NA	FALSE
TraesCS2A02G058600	NA	2859	01:01:01	FALSE
TraesCS2A02G058700	NA	2860	01:01:01	FALSE
TraesCS2A02G058800	NA	23668	01:00:01	FALSE
TraesCS2A02G058900	NA	NA	NA	FALSE
TraesCS2A02G059000	NA	2861	01:01:01	FALSE
TraesCS2A02G059200	NA	NA	NA	FALSE
TraesCS2A02G059300	NA	23669	01:00:01	FALSE
TraesCS2A02G059400	NA	2862	01:01:01	FALSE
TraesCS2A02G059500	NA	NA	NA	FALSE
TraesCS2A02G059600	NA	20937	01:01:00	FALSE
TraesCS2A02G059700	NA	NA	NA	FALSE
TraesCS2A02G059800	NA	2863	01:01:01	FALSE
TraesCS2A02G059900	NA	20938	01:01:00	FALSE
TraesCS2A02G060000	NA	NA	NA	FALSE
TraesCS2A02G060100	NA	2864	01:01:01	FALSE
TraesCS2A02G060200	NA	2865	01:01:01	FALSE
TraesCS2A02G060300	NA	NA	NA	FALSE
TraesCS2A02G060400	NA	20312	01:01:01	FALSE
TraesCS2A02G060500	NA	NA	NA	FALSE
TraesCS2A02G060600	NA	2866	01:01:01	FALSE
TraesCS2A02G060700	NA	2867	01:01:01	FALSE
TraesCS2A02G060800	NA	NA	NA	FALSE
TraesCS2A02G060900	NA	2868	01:01:01	FALSE
TraesCS2A02G061000	NA	2869	01:01:01	FALSE
TraesCS2A02G061100	NA	2870	01:01:01	FALSE
TraesCS2A02G061200	NA	NA	NA	FALSE
TraesCS2A02G061300	NA	23670	01:00:01	FALSE
TraesCS2A02G061400	NA	2871	01:01:01	FALSE
TraesCS2A02G061500	NA	2872	01:01:01	FALSE
TraesCS2A02G061600	NA	2873	01:01:01	FALSE
TraesCS2A02G061700	NA	23671	01:00:01	FALSE
TraesCS2A02G061800	NA	23672	01:00:01	FALSE
TraesCS2A02G061900	NA	NA	NA	FALSE
TraesCS2A02G062000	NA	20939	01:01:00	FALSE
TraesCS2A02G062100	NA	NA	NA	FALSE
TraesCS2A02G062200	NA	NA	NA	FALSE
TraesCS2A02G062300	NA	NA	NA	FALSE
TraesCS2A02G062400	NA	23673	01:00:01	FALSE
TraesCS2A02G062500	NA	NA	NA	FALSE
TraesCS2A02G062600	NA	NA	NA	FALSE
TraesCS2A02G062700	NA	NA	NA	FALSE
TraesCS2A02G062800	NA	NA	NA	FALSE
TraesCS2A02G062900	NA	NA	NA	FALSE
TraesCS2A02G063000	NA	20940	01:01:00	FALSE
TraesCS2A02G063100	NA	NA	NA	FALSE
TraesCS2A02G063200	NAC	20941	01:01:00	TRUE
TraesCS2A02G063300	NAC	20942	01:01:00	TRUE
TraesCS2A02G063400	NAC	2874	01:01:01	TRUE
TraesCS2A02G063500	NA	2875	01:01:01	FALSE
TraesCS2A02G063600	NA	2876	01:01:01	FALSE
TraesCS2A02G063700	NA	NA	NA	FALSE
TraesCS2A02G063800	NA	2877	01:01:01	FALSE
TraesCS2A02G063900	NA	2878	01:01:01	FALSE
TraesCS2A02G064000	NA	NA	NA	FALSE
TraesCS2A02G064100	NA	NA	NA	FALSE
TraesCS2A02G064200	NA	23674	01:00:01	FALSE
TraesCS2A02G064300	NA	23675	01:00:01	FALSE
TraesCS2A02G064400	NA	2879	01:01:01	FALSE
TraesCS2A02G064500	NA	NA	NA	FALSE
TraesCS2A02G064600	NA	2880	01:01:01	FALSE
TraesCS2A02G064700	NA	20943	01:01:00	FALSE
TraesCS2A02G064800	NA	20944	01:01:00	FALSE
TraesCS2A02G064900	NA	2881	01:01:01	FALSE
TraesCS2A02G065000	NA	2882	01:01:01	FALSE
TraesCS2A02G065100	NA	2883	01:01:01	FALSE
TraesCS2A02G065200	NA	2884	01:01:01	FALSE
TraesCS2A02G065300	NA	23676	01:00:01	FALSE
TraesCS2A02G065400	NA	2885	01:01:01	FALSE
TraesCS2A02G065500	NA	23677	01:00:01	FALSE
TraesCS2A02G065600	NA	2886	01:01:01	FALSE
TraesCS2A02G065700	NA	2887	01:01:01	FALSE
TraesCS2A02G065800	NA	2888	01:01:01	FALSE
TraesCS2A02G065900	NA	NA	NA	FALSE
TraesCS2A02G066000	NA	23678	01:00:01	FALSE
TraesCS2A02G066100	NA	20945	01:01:00	FALSE
TraesCS2A02G066200	NA	20946	01:01:00	FALSE
TraesCS2A02G066300	NA	2889	01:01:01	FALSE
TraesCS2A02G066400	NA	NA	NA	FALSE
TraesCS2A02G066500	NA	NA	NA	FALSE
TraesCS2A02G066600	NA	2890	01:01:01	FALSE
TraesCS2A02G066700	NA	23679	01:00:01	FALSE
TraesCS2A02G066800	NA	2891	01:01:01	FALSE
TraesCS2A02G066900	NA	2892	01:01:01	FALSE
TraesCS2A02G067000	NA	23680	01:00:01	FALSE
TraesCS2A02G067100	NA	NA	NA	FALSE
TraesCS2A02G067200	NA	NA	NA	FALSE
TraesCS2A02G067300	NA	2893	01:01:01	FALSE
TraesCS2A02G067400	NA	2894	01:01:01	FALSE
TraesCS2A02G067500	NA	2895	01:01:01	FALSE
TraesCS2A02G067600	NA	2896	01:01:01	FALSE
TraesCS2A02G067700	NA	2897	01:01:01	FALSE
TraesCS2A02G067800	NA	2898	01:01:01	FALSE
TraesCS2A02G067900	NA	23681	01:00:01	FALSE
TraesCS2A02G068000	NA	20314	01:01:01	FALSE
TraesCS2A02G068100	NA	23682	01:00:01	FALSE
TraesCS2A02G068200	NA	23683	01:00:01	FALSE
TraesCS2A02G068300	NA	23684	01:00:01	FALSE
TraesCS2A02G068400	NA	NA	NA	FALSE
TraesCS2A02G068500	NA	23685	01:00:01	FALSE
TraesCS2A02G068600	NA	NA	NA	FALSE
TraesCS2A02G068700	NA	NA	NA	FALSE
TraesCS2A02G068800	NA	23686	01:00:01	FALSE
TraesCS2A02G068900	NA	NA	NA	FALSE
TraesCS2A02G069000	NA	NA	NA	FALSE
TraesCS2A02G069100	NA	NA	NA	FALSE
TraesCS2A02G069200	NA	2899	01:01:01	FALSE
TraesCS2A02G069300	MYB	2900	01:01:01	TRUE
TraesCS2A02G069400	NA	2901	01:01:01	FALSE
TraesCS2A02G069500	NA	2902	01:01:01	FALSE
TraesCS2A02G069600	NA	2903	01:01:01	FALSE
TraesCS2A02G069700	NA	23687	01:00:01	FALSE
TraesCS2A02G069800	NA	2904	01:01:01	FALSE
TraesCS2A02G069900	NA	2905	01:01:01	FALSE
TraesCS2A02G070000	NA	2906	01:01:01	FALSE
TraesCS2A02G070100	NA	2907	01:01:01	FALSE
TraesCS2A02G070200	NA	23688	01:00:01	FALSE
TraesCS2A02G070300	NA	2908	01:01:01	FALSE
TraesCS2A02G070400	NA	2909	01:01:01	FALSE
TraesCS2A02G070500	NA	2910	01:01:01	FALSE
TraesCS2A02G070600	NA	2911	01:01:01	FALSE
TraesCS2A02G070700	NA	20947	01:01:00	FALSE
TraesCS2A02G070800	NA	2912	01:01:01	FALSE
TraesCS2A02G070900	NA	2913	01:01:01	FALSE
TraesCS2A02G071000	NA	NA	NA	FALSE
TraesCS2A02G071100	NA	2914	01:01:01	FALSE
TraesCS2A02G071200	NA	NA	NA	FALSE
TraesCS2A02G071300	NA	23689	01:00:01	FALSE
TraesCS2A02G071400	NA	NA	NA	FALSE
TraesCS2A02G071500	NA	23690	01:00:01	FALSE
TraesCS2A02G071600	NA	23691	01:00:01	FALSE
TraesCS2A02G071700	NA	2915	01:01:01	FALSE
TraesCS2A02G071727	NA	NA	NA	FALSE
TraesCS2A02G071800	NA	23692	01:00:01	FALSE
TraesCS2A02G071900	NA	23693	01:00:01	FALSE
TraesCS2A02G072000	NA	NA	NA	FALSE
TraesCS2A02G072100	NA	NA	NA	FALSE
TraesCS2A02G072200	NA	NA	NA	FALSE
TraesCS2A02G072300	NA	NA	NA	FALSE
TraesCS2A02G072400	NA	2916	01:01:01	FALSE
TraesCS2A02G072500	NA	2917	01:01:01	FALSE
TraesCS2A02G072600	NA	2918	01:01:01	FALSE
TraesCS2A02G072700	NA	2919	01:01:01	FALSE
TraesCS2A02G072800	NA	2920	01:01:01	FALSE
TraesCS2A02G072900	NA	2921	01:01:01	FALSE
TraesCS2A02G073000	NA	2922	01:01:01	FALSE
TraesCS2A02G073100	NA	23694	01:00:01	FALSE
TraesCS2A02G073200	NA	NA	NA	FALSE
TraesCS2A02G073300	NA	NA	NA	FALSE
TraesCS2A02G073400	NA	NA	NA	FALSE
TraesCS2A02G073500	NA	23695	01:00:01	FALSE
TraesCS2A02G073600	NA	20948	01:01:00	FALSE
TraesCS2A02G073700	NA	20949	01:01:00	FALSE
TraesCS2A02G073800	NA	23696	01:00:01	FALSE
TraesCS2A02G073900	NA	NA	NA	FALSE
TraesCS2A02G074000	NA	2923	01:01:01	FALSE
TraesCS2A02G074100	NA	2924	01:01:01	FALSE
TraesCS2A02G074200	NA	NA	NA	FALSE
TraesCS2A02G074300	NA	20950	01:01:00	FALSE
TraesCS2A02G074400	NA	2925	01:01:01	FALSE
TraesCS2A02G074500	NA	2926	01:01:01	FALSE
TraesCS2A02G074700	NA	23697	01:00:01	FALSE
TraesCS2A02G074800	NA	23698	01:00:01	FALSE
TraesCS2A02G074900	NA	NA	NA	FALSE
TraesCS2A02G075000	NA	2927	01:01:01	FALSE
TraesCS2A02G075100	NA	20951	01:01:00	FALSE
TraesCS2A02G075200	NA	2928	01:01:01	FALSE
TraesCS2A02G075300	NA	23699	01:00:01	FALSE
TraesCS2A02G075400	NA	2929	01:01:01	FALSE
TraesCS2A02G075500	NA	NA	NA	FALSE
TraesCS2A02G075600	NA	NA	NA	FALSE
TraesCS2A02G075700	NA	NA	NA	FALSE
TraesCS2A02G075800	NA	2930	01:01:01	FALSE
TraesCS2A02G075900	NA	20952	01:01:00	FALSE
TraesCS2A02G076000	NA	23700	01:00:01	FALSE
TraesCS2A02G076100	NA	2931	01:01:01	FALSE
TraesCS2A02G076200	NA	NA	NA	FALSE
TraesCS2A02G076300	NA	2932	01:01:01	FALSE
TraesCS2A02G076400	NA	23701	01:00:01	FALSE
TraesCS2A02G076500	NA	20953	01:01:00	FALSE
TraesCS2A02G076600	NA	2933	01:01:01	FALSE
TraesCS2A02G076700	NA	2934	01:01:01	FALSE
TraesCS2A02G076800	NA	23702	01:00:01	FALSE
TraesCS2A02G076900	NA	2935	01:01:01	FALSE
TraesCS2A02G077000	NA	NA	NA	FALSE
TraesCS2A02G077100	NA	2936	01:01:01	FALSE
TraesCS2A02G077200	NA	NA	NA	FALSE
TraesCS2A02G077300	NA	NA	NA	FALSE
TraesCS2A02G077400	NA	NA	NA	FALSE
TraesCS2A02G077500	B3	NA	NA	TRUE
TraesCS2A02G077600	NA	20954	01:01:00	FALSE
TraesCS2A02G077700	NA	2937	01:01:01	FALSE
TraesCS2A02G077800	NA	2938	01:01:01	FALSE
TraesCS2A02G077900	NA	23703	01:00:01	FALSE
TraesCS2A02G078000	NA	2939	01:01:01	FALSE
TraesCS2A02G078100	NA	20955	01:01:00	FALSE
TraesCS2A02G078200	NA	20956	01:01:00	FALSE
TraesCS2A02G078300	NA	NA	NA	FALSE
TraesCS2A02G078400	NA	NA	NA	FALSE
TraesCS2A02G078500	NA	NA	NA	FALSE
TraesCS2A02G078600	NA	NA	NA	FALSE
TraesCS2A02G078700	NA	NA	NA	FALSE
TraesCS2A02G078800	NA	NA	NA	FALSE
TraesCS2A02G078900	NA	20957	01:01:00	FALSE
TraesCS2A02G079000	NA	2940	01:01:01	FALSE
TraesCS2A02G079100	NA	20958	01:01:00	FALSE
TraesCS2A02G079200	C2C2-Dof	2941	01:01:01	TRUE
TraesCS2A02G079300	NA	2942	01:01:01	FALSE
TraesCS2A02G079400	NA	2943	01:01:01	FALSE
TraesCS2A02G079500	NA	2944	01:01:01	FALSE
TraesCS2A02G079600	NA	20959	01:01:00	FALSE
TraesCS2A02G079700	MYB-related	2945	01:01:01	TRUE
TraesCS2A02G079800	NA	NA	NA	FALSE
TraesCS2A02G079900	NA	NA	NA	FALSE
TraesCS2A02G080000	NA	2946	01:01:01	FALSE
TraesCS2A02G080100	NA	2947	01:01:01	FALSE
TraesCS2A02G080200	NA	23704	01:00:01	FALSE
TraesCS2A02G080300	NA	2948	01:01:01	FALSE
TraesCS2A02G080400	NA	2949	01:01:01	FALSE
TraesCS2A02G080500	NA	23705	01:00:01	FALSE
TraesCS2A02G080600	NA	2950	01:01:01	FALSE
TraesCS2A02G080700	NA	2951	01:01:01	FALSE
TraesCS2A02G080800	NA	NA	NA	FALSE
TraesCS2A02G080900	NA	23706	01:00:01	FALSE
TraesCS2A02G081100	NA	2952	01:01:01	FALSE
TraesCS2A02G081200	NA	NA	NA	FALSE
TraesCS2A02G081300	NA	2953	01:01:01	FALSE
TraesCS2A02G081400	NA	2954	01:01:01	FALSE
TraesCS2A02G081500	NA	23707	01:00:01	FALSE
TraesCS2A02G081600	NA	NA	NA	FALSE
TraesCS2A02G081700	NA	NA	NA	FALSE
TraesCS2A02G081800	NA	NA	NA	FALSE
TraesCS2A02G081900	NA	23708	01:00:01	FALSE
TraesCS2A02G082000	NA	20960	01:01:00	FALSE
TraesCS2A02G082100	NA	2955	01:01:01	FALSE
TraesCS2A02G082200	NA	2956	01:01:01	FALSE
TraesCS2A02G082300	NA	2957	01:01:01	FALSE
TraesCS2A02G082400	NA	2958	01:01:01	FALSE
TraesCS2A02G082500	NA	2959	01:01:01	FALSE
TraesCS2A02G082600	NA	2960	01:01:01	FALSE
TraesCS2A02G082700	NA	NA	NA	FALSE
TraesCS2A02G082800	NA	NA	NA	FALSE
TraesCS2A02G082900	NA	NA	NA	FALSE
TraesCS2A02G083000	NA	NA	NA	FALSE
TraesCS2A02G083100	NA	20961	01:01:00	FALSE
TraesCS2A02G083200	NA	20962	01:01:00	FALSE
TraesCS2A02G083300	NA	NA	NA	FALSE
TraesCS2A02G083400	NA	23709	01:00:01	FALSE
TraesCS2A02G083500	NA	2961	01:01:01	FALSE
TraesCS2A02G083600	NA	2962	01:01:01	FALSE
TraesCS2A02G083700	NA	2963	01:01:01	FALSE
TraesCS2A02G083800	NA	23710	01:00:01	FALSE
TraesCS2A02G083900	NA	NA	NA	FALSE
TraesCS2A02G084000	NA	2964	01:01:01	FALSE
TraesCS2A02G084100	NA	NA	NA	FALSE
TraesCS2A02G084200	NA	2965	01:01:01	FALSE
TraesCS2A02G084300	NA	20963	01:01:00	FALSE
TraesCS2A02G084400	NA	2966	01:01:01	FALSE
TraesCS2A02G084500	NA	23711	01:00:01	FALSE
TraesCS2A02G084600	NA	NA	NA	FALSE
TraesCS2A02G084700	NA	NA	NA	FALSE
TraesCS2A02G084800	NA	2967	01:01:01	FALSE
TraesCS2A02G084900	NA	2968	01:01:01	FALSE
TraesCS2A02G085000	NA	2969	01:01:01	FALSE
TraesCS2A02G085100	NA	2970	01:01:01	FALSE
TraesCS2A02G085200	NA	NA	NA	FALSE
TraesCS2A02G085300	NA	NA	NA	FALSE
TraesCS2A02G085400	NA	NA	NA	FALSE
TraesCS2A02G085500	NA	NA	NA	FALSE
TraesCS2A02G085600	NA	NA	NA	FALSE
TraesCS2A02G085700	NA	NA	NA	FALSE
TraesCS2A02G085800	NA	NA	NA	FALSE
TraesCS2A02G085900	NA	NA	NA	FALSE
TraesCS2A02G086000	NA	20964	01:01:00	FALSE
TraesCS2A02G086300	NA	2971	01:01:01	FALSE
TraesCS2A02G086400	NA	2972	01:01:01	FALSE
TraesCS2A02G086500	NA	23712	01:00:01	FALSE
TraesCS2A02G086600	NA	20965	01:01:00	FALSE
TraesCS2A02G086700	NA	23713	01:00:01	FALSE
TraesCS2A02G086800	NA	2973	01:01:01	FALSE
TraesCS2A02G086900	NA	2974	01:01:01	FALSE
TraesCS2A02G087000	NA	2975	01:01:01	FALSE
TraesCS2A02G087100	NA	2976	01:01:01	FALSE
TraesCS2A02G087200	NA	NA	NA	FALSE
TraesCS2A02G087300	NA	2977	01:01:01	FALSE
TraesCS2A02G087400	NA	2978	01:01:01	FALSE
TraesCS2A02G087500	NA	NA	NA	FALSE
TraesCS2A02G087600	NA	NA	NA	FALSE
TraesCS2A02G087700	NA	NA	NA	FALSE
TraesCS2A02G087800	NA	NA	NA	FALSE
TraesCS2A02G087900	NA	NA	NA	FALSE
TraesCS2A02G088000	NA	2979	01:01:01	FALSE
TraesCS2A02G088100	NA	NA	NA	FALSE
TraesCS2A02G088200	NA	2980	01:01:01	FALSE
TraesCS2A02G088300	NA	2981	01:01:01	FALSE
TraesCS2A02G088400	NA	NA	NA	FALSE
TraesCS2A02G088500	NA	2982	01:01:01	FALSE
TraesCS2A02G088600	NA	23714	01:00:01	FALSE
TraesCS2A02G088700	NA	23715	01:00:01	FALSE
TraesCS2A02G088800	NA	2983	01:01:01	FALSE
TraesCS2A02G088900	NA	2984	01:01:01	FALSE
TraesCS2A02G089000	NA	2985	01:01:01	FALSE
TraesCS2A02G089100	NA	2986	01:01:01	FALSE
TraesCS2A02G089200	NA	NA	NA	FALSE
TraesCS2A02G089300	HSF	2987	01:01:01	TRUE
TraesCS2A02G089400	NA	2988	01:01:01	FALSE
TraesCS2A02G089500	NA	2989	01:01:01	FALSE
TraesCS2A02G089600	NA	2990	01:01:01	FALSE
TraesCS2A02G089700	NA	NA	NA	FALSE
TraesCS2A02G089800	NA	2991	01:01:01	FALSE
TraesCS2A02G089900	NA	2992	01:01:01	FALSE
TraesCS2A02G090000	NA	2993	01:01:01	FALSE
TraesCS2A02G090100	NA	2994	01:01:01	FALSE
TraesCS2A02G090200	C2H2	2995	01:01:01	TRUE
TraesCS2A02G090300	NA	NA	NA	FALSE
TraesCS2A02G090400	NA	2996	01:01:01	FALSE
TraesCS2A02G090500	NA	20966	01:01:00	FALSE
TraesCS2A02G090600	NA	23716	01:00:01	FALSE
TraesCS2A02G090900	NA	NA	NA	FALSE
TraesCS2A02G091000	NA	NA	NA	FALSE
TraesCS2A02G091100	NA	2997	01:01:01	FALSE
TraesCS2A02G091300	NA	2998	01:01:01	FALSE
TraesCS2A02G091400	NA	2999	01:01:01	FALSE
TraesCS2A02G091500	NA	NA	NA	FALSE
TraesCS2A02G091600	NA	20316	01:01:01	FALSE
TraesCS2A02G091700	NA	20967	01:01:00	FALSE
TraesCS2A02G091800	NA	3000	01:01:01	FALSE
TraesCS2A02G091900	NA	3001	01:01:01	FALSE
TraesCS2A02G092000	NA	NA	NA	FALSE
TraesCS2A02G092100	NA	3002	01:01:01	FALSE
TraesCS2A02G092200	NA	3003	01:01:01	FALSE
TraesCS2A02G092300	NA	20968	01:01:00	FALSE
TraesCS2A02G092400	NA	3004	01:01:01	FALSE
TraesCS2A02G092500	NA	NA	NA	FALSE
TraesCS2A02G092700	NA	3005	01:01:01	FALSE
TraesCS2A02G092800	NA	3006	01:01:01	FALSE
TraesCS2A02G092900	NA	3007	01:01:01	FALSE
TraesCS2A02G093000	NA	23717	01:00:01	FALSE
TraesCS2A02G093100	NA	23718	01:00:01	FALSE
TraesCS2A02G093200	NA	NA	NA	FALSE
TraesCS2A02G093300	NA	3008	01:01:01	FALSE
TraesCS2A02G093400	NA	NA	NA	FALSE
TraesCS2A02G093500	NA	NA	NA	FALSE
TraesCS2A02G093600	NA	NA	NA	FALSE
TraesCS2A02G093700	NA	3009	01:01:01	FALSE
TraesCS2A02G093800	NA	20969	01:01:00	FALSE
TraesCS2A02G093900	NA	20970	01:01:00	FALSE
TraesCS2A02G094000	NA	3010	01:01:01	FALSE
TraesCS2A02G094100	NA	3011	01:01:01	FALSE
TraesCS2A02G094200	NA	3012	01:01:01	FALSE
TraesCS2A02G094500	NA	23719	01:00:01	FALSE
TraesCS2A02G094600	NA	NA	NA	FALSE
TraesCS2A02G094700	NA	3013	01:01:01	FALSE
TraesCS2A02G094800	NA	3014	01:01:01	FALSE
TraesCS2A02G094900	NA	20971	01:01:00	FALSE
TraesCS2A02G095000	NA	3015	01:01:01	FALSE
TraesCS2A02G095100	NA	NA	NA	FALSE
TraesCS2A02G095200	NA	3016	01:01:01	FALSE
TraesCS2A02G095300	NA	3017	01:01:01	FALSE
TraesCS2A02G095400	NA	3018	01:01:01	FALSE
TraesCS2A02G095500	NA	3019	01:01:01	FALSE
TraesCS2A02G095600	NA	3020	01:01:01	FALSE
TraesCS2A02G095700	NA	3021	01:01:01	FALSE
TraesCS2A02G095800	NA	23720	01:00:01	FALSE
TraesCS2A02G095900	NA	NA	NA	FALSE
TraesCS2A02G096000	NA	3022	01:01:01	FALSE
TraesCS2A02G096100	NA	NA	NA	FALSE
TraesCS2A02G096200	NA	3023	01:01:01	FALSE
TraesCS2A02G096300	NA	3024	01:01:01	FALSE
TraesCS2A02G096400	NA	3025	01:01:01	FALSE
TraesCS2A02G096500	NA	3026	01:01:01	FALSE
TraesCS2A02G096600	NA	23721	01:00:01	FALSE
TraesCS2A02G096700	NA	NA	NA	FALSE
TraesCS2A02G096800	GRAS	3027	01:01:01	TRUE
TraesCS2A02G096900	NA	NA	NA	FALSE
TraesCS2A02G097000	NA	20972	01:01:00	FALSE
TraesCS2A02G097100	NA	3028	01:01:01	FALSE
TraesCS2A02G097200	MYB	3029	01:01:01	TRUE
TraesCS2A02G097300	NA	3030	01:01:01	FALSE
TraesCS2A02G097400	NA	23722	01:00:01	FALSE
TraesCS2A02G097500	bZIP	3031	01:01:01	TRUE
TraesCS2A02G097600	NA	23723	01:00:01	FALSE
TraesCS2A02G097700	NA	23724	01:00:01	FALSE
TraesCS2A02G097800	NA	3032	01:01:01	FALSE
TraesCS2A02G097900	NA	3033	01:01:01	FALSE
TraesCS2A02G098000	NA	3034	01:01:01	FALSE
TraesCS2A02G098100	NA	23725	01:00:01	FALSE
TraesCS2A02G098200	NA	3035	01:01:01	FALSE
TraesCS2A02G098300	NA	3036	01:01:01	FALSE
TraesCS2A02G098400	NA	3037	01:01:01	FALSE
TraesCS2A02G098500	NA	3038	01:01:01	FALSE
TraesCS2A02G098600	NA	3039	01:01:01	FALSE
TraesCS2A02G098700	NA	NA	NA	FALSE
TraesCS2A02G098800	NA	20973	01:01:00	FALSE
TraesCS2A02G098900	NA	23726	01:00:01	FALSE
TraesCS2A02G099000	NA	20974	01:01:00	FALSE
TraesCS2A02G099100	NA	NA	NA	FALSE
TraesCS2A02G099200	NA	3040	01:01:01	FALSE
TraesCS2A02G099300	NA	3041	01:01:01	FALSE
TraesCS2A02G099400	bZIP	3042	01:01:01	TRUE
TraesCS2A02G099500	NA	20975	01:01:00	FALSE
TraesCS2A02G099600	NA	3043	01:01:01	FALSE
TraesCS2A02G099700	NA	23727	01:00:01	FALSE
TraesCS2A02G099800	NA	3044	01:01:01	FALSE
TraesCS2A02G099900	EIL	3045	01:01:01	TRUE
TraesCS2A02G100000	NA	3046	01:01:01	FALSE
TraesCS2A02G100100	NA	3047	01:01:01	FALSE
TraesCS2A02G100200	NA	NA	NA	FALSE
TraesCS2A02G100300	NA	3048	01:01:01	FALSE
TraesCS2A02G100400	NA	23728	01:00:01	FALSE
TraesCS2A02G100500	NA	3049	01:01:01	FALSE
TraesCS2A02G100600	GARP-G2-like	3050	01:01:01	TRUE
TraesCS2A02G100700	HB-WOX	3051	01:01:01	TRUE
TraesCS2A02G100800	C2C2-Dof	3052	01:01:01	TRUE
TraesCS2A02G100900	NA	3053	01:01:01	FALSE
TraesCS2A02G101000	NAC	NA	NA	TRUE
TraesCS2A02G101100	NAC	NA	NA	TRUE
TraesCS2A02G101200	NAC	23729	01:00:01	TRUE
TraesCS2A02G101400	NAC	3054	01:01:01	TRUE
TraesCS2A02G101600	NA	3055	01:01:01	FALSE
TraesCS2A02G101700	NA	3056	01:01:01	FALSE
TraesCS2A02G101800	NA	3057	01:01:01	FALSE
TraesCS2A02G101900	NAC	3058	01:01:01	TRUE
TraesCS2A02G102000	NAC	23730	01:00:01	TRUE
TraesCS2A02G102100	NA	3059	01:01:01	FALSE
TraesCS2A02G102200	NA	3060	01:01:01	FALSE
TraesCS2A02G102300	NA	3061	01:01:01	FALSE
TraesCS2A02G102400	NA	3062	01:01:01	FALSE
TraesCS2A02G102500	NA	3063	01:01:01	FALSE
TraesCS2A02G102600	NA	3064	01:01:01	FALSE
TraesCS2A02G102700	NA	23731	01:00:01	FALSE
TraesCS2A02G102800	NA	23732	01:00:01	FALSE
TraesCS2A02G102900	NA	20976	01:01:00	FALSE
TraesCS2A02G103000	NA	NA	NA	FALSE
TraesCS2A02G103100	NA	20124	01:01:01	FALSE
TraesCS2A02G103200	NA	20977	01:01:00	FALSE
TraesCS2A02G103300	NA	3065	01:01:01	FALSE
TraesCS2A02G103400	NA	3066	01:01:01	FALSE
TraesCS2A02G103500	NA	3067	01:01:01	FALSE
TraesCS2A02G103600	NA	3068	01:01:01	FALSE
TraesCS2A02G103700	NA	NA	NA	FALSE
TraesCS2A02G103800	NA	23733	01:00:01	FALSE
TraesCS2A02G103900	NA	3069	01:01:01	FALSE
TraesCS2A02G104000	NA	23734	01:00:01	FALSE
TraesCS2A02G104100	NA	23735	01:00:01	FALSE
TraesCS2A02G104200	NA	3070	01:01:01	FALSE
TraesCS2A02G104300	NA	3071	01:01:01	FALSE
TraesCS2A02G104400	NA	NA	NA	FALSE
TraesCS2A02G104500	NA	23736	01:00:01	FALSE
TraesCS2A02G104600	NA	3072	01:01:01	FALSE
TraesCS2A02G104700	NA	3073	01:01:01	FALSE
TraesCS2A02G104800	WRKY	3074	01:01:01	TRUE
TraesCS2A02G104900	WRKY	20978	01:01:00	TRUE
TraesCS2A02G105100	NA	NA	NA	FALSE
TraesCS2A02G105200	NA	3075	01:01:01	FALSE
TraesCS2A02G105300	NA	3076	01:01:01	FALSE
TraesCS2A02G105400	NA	3077	01:01:01	FALSE
TraesCS2A02G105500	NA	3078	01:01:01	FALSE
TraesCS2A02G105600	B3	3079	01:01:01	TRUE
TraesCS2A02G105700	bZIP	3080	01:01:01	TRUE
TraesCS2A02G105800	NA	20979	01:01:00	FALSE
TraesCS2A02G105900	NA	3081	01:01:01	FALSE
TraesCS2A02G106000	OFP	3082	01:01:01	TRUE
TraesCS2A02G106100	NA	3083	01:01:01	FALSE
TraesCS2A02G106200	NA	3084	01:01:01	FALSE
TraesCS2A02G106400	NA	3085	01:01:01	FALSE
TraesCS2A02G106500	NA	3086	01:01:01	FALSE
TraesCS2A02G106600	NA	3087	01:01:01	FALSE
TraesCS2A02G106700	NA	3088	01:01:01	FALSE
TraesCS2A02G106800	NA	3089	01:01:01	FALSE
TraesCS2A02G106900	NA	3090	01:01:01	FALSE
TraesCS2A02G107000	NA	3091	01:01:01	FALSE
TraesCS2A02G107100	NA	3092	01:01:01	FALSE
TraesCS2A02G107200	NA	3093	01:01:01	FALSE
TraesCS2A02G107300	NA	3094	01:01:01	FALSE
TraesCS2A02G107400	NA	3095	01:01:01	FALSE
TraesCS2A02G107500	NA	NA	NA	FALSE
TraesCS2A02G107600	NA	NA	NA	FALSE
TraesCS2A02G107700	NA	NA	NA	FALSE
TraesCS2A02G107800	NA	NA	NA	FALSE
TraesCS2A02G107900	NA	3096	01:01:01	FALSE
TraesCS2A02G108000	NA	23737	01:00:01	FALSE
TraesCS2A02G108100	NA	23738	01:00:01	FALSE
TraesCS2A02G108200	NA	NA	NA	FALSE
TraesCS2A02G108300	NA	NA	NA	FALSE
TraesCS2A02G108400	NA	NA	NA	FALSE
TraesCS2A02G108500	NA	NA	NA	FALSE
TraesCS2A02G108600	NA	23739	01:00:01	FALSE
TraesCS2A02G108700	NA	NA	NA	FALSE
TraesCS2A02G108800	NA	3097	01:01:01	FALSE
TraesCS2A02G108900	NA	NA	NA	FALSE
TraesCS2A02G109000	NA	3098	01:01:01	FALSE
TraesCS2A02G109100	NA	3099	01:01:01	FALSE
TraesCS2A02G109200	NA	3100	01:01:01	FALSE
TraesCS2A02G109300	NA	23740	01:00:01	FALSE
TraesCS2A02G109400	NA	3101	01:01:01	FALSE
TraesCS2A02G109500	NA	3102	01:01:01	FALSE
TraesCS2A02G109600	NA	3103	01:01:01	FALSE
TraesCS2A02G109700	NA	3104	01:01:01	FALSE
TraesCS2A02G109800	AP2/ERF-ERF	3105	01:01:01	TRUE
TraesCS2A02G109900	NA	3106	01:01:01	FALSE
TraesCS2A02G110000	NA	20980	01:01:00	FALSE
TraesCS2A02G110100	NA	3107	01:01:01	FALSE
TraesCS2A02G110200	NA	3108	01:01:01	FALSE
TraesCS2A02G110300	NA	NA	NA	FALSE
TraesCS2A02G110400	NA	3109	01:01:01	FALSE
TraesCS2A02G110500	NA	3110	01:01:01	FALSE
TraesCS2A02G110600	NA	3111	01:01:01	FALSE
TraesCS2A02G110700	NA	3112	01:01:01	FALSE
TraesCS2A02G110800	NA	NA	NA	FALSE
TraesCS2A02G110900	NA	NA	NA	FALSE
TraesCS2A02G111000	NA	3113	01:01:01	FALSE
TraesCS2A02G111100	NA	3114	01:01:01	FALSE
TraesCS2A02G111200	NA	20981	01:01:00	FALSE
TraesCS2A02G111300	NA	3115	01:01:01	FALSE
TraesCS2A02G111400	NA	NA	NA	FALSE
TraesCS2A02G111500	NA	NA	NA	FALSE
TraesCS2A02G111600	NA	3116	01:01:01	FALSE
TraesCS2A02G111700	NA	3117	01:01:01	FALSE
TraesCS2A02G111800	NA	23741	01:00:01	FALSE
TraesCS2A02G111900	NA	20982	01:01:00	FALSE
TraesCS2A02G112000	NA	23742	01:00:01	FALSE
TraesCS2A02G112100	NA	NA	NA	FALSE
TraesCS2A02G112200	NA	3118	01:01:01	FALSE
TraesCS2A02G112300	NA	3119	01:01:01	FALSE
TraesCS2A02G112400	NA	3120	01:01:01	FALSE
TraesCS2A02G112500	NA	3121	01:01:01	FALSE
TraesCS2A02G112600	NA	3122	01:01:01	FALSE
TraesCS2A02G112700	NA	3123	01:01:01	FALSE
TraesCS2A02G112800	NA	3124	01:01:01	FALSE
TraesCS2A02G112900	NA	3125	01:01:01	FALSE
TraesCS2A02G113000	NA	3126	01:01:01	FALSE
TraesCS2A02G113100	NA	3127	01:01:01	FALSE
TraesCS2A02G113200	NA	3128	01:01:01	FALSE
TraesCS2A02G113300	NA	20163	01:01:01	FALSE
TraesCS2A02G113400	NA	NA	NA	FALSE
TraesCS2A02G113500	NA	3129	01:01:01	FALSE
TraesCS2A02G113600	NA	23743	01:00:01	FALSE
TraesCS2A02G113700	NA	23744	01:00:01	FALSE
TraesCS2A02G113800	NA	3130	01:01:01	FALSE
TraesCS2A02G113900	NA	3131	01:01:01	FALSE
TraesCS2A02G114000	NA	3132	01:01:01	FALSE
TraesCS2A02G114100	NA	3133	01:01:01	FALSE
TraesCS2A02G114200	NA	23745	01:00:01	FALSE
TraesCS2A02G114300	NA	23746	01:00:01	FALSE
TraesCS2A02G114400	NA	3134	01:01:01	FALSE
TraesCS2A02G114600	NA	20983	01:01:00	FALSE
TraesCS2A02G114700	NA	3135	01:01:01	FALSE
TraesCS2A02G114800	NA	3136	01:01:01	FALSE
TraesCS2A02G114900	NA	3137	01:01:01	FALSE
TraesCS2A02G115000	NA	3138	01:01:01	FALSE
TraesCS2A02G115100	NA	3139	01:01:01	FALSE
TraesCS2A02G115200	NA	23747	01:00:01	FALSE
TraesCS2A02G115300	NA	3140	01:01:01	FALSE
TraesCS2A02G115400	NA	3141	01:01:01	FALSE
TraesCS2A02G115500	NA	NA	NA	FALSE
TraesCS2A02G115600	NA	NA	NA	FALSE
TraesCS2A02G115700	NA	NA	NA	FALSE
TraesCS2A02G115800	NA	3142	01:01:01	FALSE
TraesCS2A02G115900	NA	3143	01:01:01	FALSE
TraesCS2A02G116000	NA	3144	01:01:01	FALSE
TraesCS2A02G116100	GARP-G2-like	3145	01:01:01	TRUE
TraesCS2A02G116200	NA	NA	NA	FALSE
TraesCS2A02G116300	NA	NA	NA	FALSE
TraesCS2A02G116400	NA	NA	NA	FALSE
TraesCS2A02G116500	NA	3146	01:01:01	FALSE
TraesCS2A02G116600	NA	3147	01:01:01	FALSE
TraesCS2A02G116700	NA	3148	01:01:01	FALSE
TraesCS2A02G116800	NA	3149	01:01:01	FALSE
TraesCS2A02G116900	AP2/ERF-ERF	3150	01:01:01	TRUE
TraesCS2A02G117000	NA	3151	01:01:01	FALSE
TraesCS2A02G117100	NA	NA	NA	FALSE
TraesCS2A02G117200	NA	20984	01:01:00	FALSE
TraesCS2A02G117300	NA	3152	01:01:01	FALSE
TraesCS2A02G117400	NA	3153	01:01:01	FALSE
TraesCS2A02G117500	NA	NA	NA	FALSE
TraesCS2A02G117600	NA	NA	NA	FALSE
TraesCS2A02G117700	NA	NA	NA	FALSE
TraesCS2A02G117800	NA	3154	01:01:01	FALSE
TraesCS2A02G117900	NA	3155	01:01:01	FALSE
TraesCS2A02G118000	C3H	3156	01:01:01	TRUE
TraesCS2A02G118100	C3H	3157	01:01:01	TRUE
TraesCS2A02G118200	NA	3158	01:01:01	FALSE
TraesCS2A02G118300	NA	3159	01:01:01	FALSE
TraesCS2A02G118400	NA	NA	NA	FALSE
TraesCS2A02G118600	NA	3160	01:01:01	FALSE
TraesCS2A02G118700	NA	3161	01:01:01	FALSE
TraesCS2A02G118800	NA	NA	NA	FALSE
TraesCS2A02G118900	NA	NA	NA	FALSE
TraesCS2A02G119000	NA	NA	NA	FALSE
TraesCS2A02G119100	NA	3162	01:01:01	FALSE
TraesCS2A02G119200	NA	3163	01:01:01	FALSE
TraesCS2A02G119300	NA	3164	01:01:01	FALSE
TraesCS2A02G119400	NA	3165	01:01:01	FALSE
TraesCS2A02G119500	NA	3166	01:01:01	FALSE
TraesCS2A02G119600	NA	3167	01:01:01	FALSE
TraesCS2A02G119700	NA	20985	01:01:00	FALSE
TraesCS2A02G119800	NA	3168	01:01:01	FALSE
TraesCS2A02G119900	NA	20986	01:01:00	FALSE
TraesCS2A02G120000	NA	3169	01:01:01	FALSE
TraesCS2A02G120100	NA	3170	01:01:01	FALSE
TraesCS2A02G120200	NA	20987	01:01:00	FALSE
TraesCS2A02G120300	NA	3171	01:01:01	FALSE
TraesCS2A02G120400	NA	20988	01:01:00	FALSE
TraesCS2A02G120500	NA	3172	01:01:01	FALSE
TraesCS2A02G120600	NA	3173	01:01:01	FALSE
TraesCS2A02G120700	bHLH	23748	01:00:01	TRUE
TraesCS2A02G120800	NA	20989	01:01:00	FALSE
TraesCS2A02G120900	TUB	3174	01:01:01	TRUE
TraesCS2A02G121000	NA	3175	01:01:01	FALSE
TraesCS2A02G121100	NA	3176	01:01:01	FALSE
TraesCS2A02G121200	NA	23749	01:00:01	FALSE
TraesCS2A02G121300	NA	20990	01:01:00	FALSE
TraesCS2A02G121400	NA	20991	01:01:00	FALSE
TraesCS2A02G121500	NA	NA	NA	FALSE
TraesCS2A02G121600	NA	NA	NA	FALSE
TraesCS2A02G121700	NA	20992	01:01:00	FALSE
TraesCS2A02G121800	NA	3177	01:01:01	FALSE
TraesCS2A02G121900	NA	NA	NA	FALSE
TraesCS2A02G122000	NA	3178	01:01:01	FALSE
TraesCS2A02G122100	NA	3179	01:01:01	FALSE
TraesCS2A02G122200	NA	3180	01:01:01	FALSE
TraesCS2A02G122300	CPP	3181	01:01:01	TRUE
TraesCS2A02G122400	NA	20993	01:01:00	FALSE
TraesCS2A02G122500	NA	NA	NA	FALSE
TraesCS2A02G122600	NA	3182	01:01:01	FALSE
TraesCS2A02G122700	NA	3183	01:01:01	FALSE
TraesCS2A02G122800	NA	23750	01:00:01	FALSE
TraesCS2A02G122900	NA	3184	01:01:01	FALSE
TraesCS2A02G123000	NA	23751	01:00:01	FALSE
TraesCS2A02G123100	NA	3185	01:01:01	FALSE
TraesCS2A02G123200	NA	3186	01:01:01	FALSE
TraesCS2A02G123300	NA	3187	01:01:01	FALSE
TraesCS2A02G123400	NA	3188	01:01:01	FALSE
TraesCS2A02G123500	NA	NA	NA	FALSE
TraesCS2A02G123600	NA	NA	NA	FALSE
TraesCS2A02G123700	NA	3189	01:01:01	FALSE
TraesCS2A02G123800	NA	3190	01:01:01	FALSE
TraesCS2A02G123900	NA	3191	01:01:01	FALSE
TraesCS2A02G124000	NA	3192	01:01:01	FALSE
TraesCS2A02G124100	NA	23752	01:00:01	FALSE
TraesCS2A02G124200	NA	3193	01:01:01	FALSE
TraesCS2A02G124300	NA	3194	01:01:01	FALSE
TraesCS2A02G124400	NA	3195	01:01:01	FALSE
TraesCS2A02G124500	NA	3196	01:01:01	FALSE
TraesCS2A02G124600	NA	3197	01:01:01	FALSE
TraesCS2A02G124700	NA	3198	01:01:01	FALSE
TraesCS2A02G124800	HB-other	3199	01:01:01	TRUE
TraesCS2A02G124900	NA	3200	01:01:01	FALSE
TraesCS2A02G125000	NA	NA	NA	FALSE
TraesCS2A02G125100	NA	3201	01:01:01	FALSE
TraesCS2A02G125200	NA	3202	01:01:01	FALSE
TraesCS2A02G125300	NA	3203	01:01:01	FALSE
TraesCS2A02G125400	NA	3204	01:01:01	FALSE
TraesCS2A02G125500	NA	3205	01:01:01	FALSE
TraesCS2A02G125600	NA	3206	01:01:01	FALSE
TraesCS2A02G125700	NA	3207	01:01:01	FALSE
TraesCS2A02G125800	NA	3208	01:01:01	FALSE
TraesCS2A02G125900	NA	NA	NA	FALSE
TraesCS2A02G126000	NA	NA	NA	FALSE
TraesCS2A02G126100	NA	3209	01:01:01	FALSE
TraesCS2A02G126200	NA	NA	NA	FALSE
TraesCS2A02G126300	NA	NA	NA	FALSE
TraesCS2A02G126400	NA	NA	NA	FALSE
TraesCS2A02G126500	NA	23753	01:00:01	FALSE
TraesCS2A02G126600	NA	3210	01:01:01	FALSE
TraesCS2A02G126700	NA	3211	01:01:01	FALSE
TraesCS2A02G126800	NA	3212	01:01:01	FALSE
TraesCS2A02G126900	DDT	3213	01:01:01	TRUE
TraesCS2A02G127000	NA	NA	NA	FALSE
TraesCS2A02G127100	NA	3214	01:01:01	FALSE
TraesCS2A02G127200	NA	3215	01:01:01	FALSE
TraesCS2A02G127300	NA	3216	01:01:01	FALSE
TraesCS2A02G127400	NA	20994	01:01:00	FALSE
TraesCS2A02G127500	NA	23754	01:00:01	FALSE
TraesCS2A02G127600	NA	23755	01:00:01	FALSE
TraesCS2A02G127700	NA	3217	01:01:01	FALSE
TraesCS2A02G127800	NA	3218	01:01:01	FALSE
TraesCS2A02G127900	NA	3219	01:01:01	FALSE
TraesCS2A02G128000	NA	3220	01:01:01	FALSE
TraesCS2A02G128100	NA	3221	01:01:01	FALSE
TraesCS2A02G128200	NA	3222	01:01:01	FALSE
TraesCS2A02G128300	NA	3223	01:01:01	FALSE
TraesCS2A02G128500	NA	3224	01:01:01	FALSE
TraesCS2A02G128600	NA	20995	01:01:00	FALSE
TraesCS2A02G128700	NA	3225	01:01:01	FALSE
TraesCS2A02G128800	NA	3226	01:01:01	FALSE
TraesCS2A02G128900	NA	3227	01:01:01	FALSE
TraesCS2A02G129000	NA	3228	01:01:01	FALSE
TraesCS2A02G129100	NA	20996	01:01:00	FALSE
TraesCS2A02G129200	NA	3229	01:01:01	FALSE
TraesCS2A02G129300	NA	NA	NA	FALSE
TraesCS2A02G129400	NA	20997	01:01:00	FALSE
TraesCS2A02G129500	NA	20998	01:01:00	FALSE
TraesCS2A02G129600	NA	3230	01:01:01	FALSE
TraesCS2A02G129700	NA	20999	01:01:00	FALSE
TraesCS2A02G129800	NA	21000	01:01:00	FALSE
TraesCS2A02G129900	NA	3231	01:01:01	FALSE
TraesCS2A02G130200	NA	3232	01:01:01	FALSE
TraesCS2A02G130300	NA	3233	01:01:01	FALSE
TraesCS2A02G130400	NA	NA	NA	FALSE
TraesCS2A02G130500	NA	20319	01:01:01	FALSE
TraesCS2A02G130600	NA	3234	01:01:01	FALSE
TraesCS2A02G130700	NA	NA	NA	FALSE
TraesCS2A02G130800	NA	3235	01:01:01	FALSE
TraesCS2A02G130900	NA	3236	01:01:01	FALSE
TraesCS2A02G131000	NA	NA	NA	FALSE
TraesCS2A02G131100	NA	NA	NA	FALSE
TraesCS2A02G131200	NA	23756	01:00:01	FALSE
TraesCS2A02G131300	NA	3237	01:01:01	FALSE
TraesCS2A02G131400	NA	3238	01:01:01	FALSE
TraesCS2A02G131500	NA	3239	01:01:01	FALSE
TraesCS2A02G131600	NA	3240	01:01:01	FALSE
TraesCS2A02G131700	NA	23757	01:00:01	FALSE
TraesCS2A02G131800	NA	3241	01:01:01	FALSE
TraesCS2A02G131900	NA	NA	NA	FALSE
TraesCS2A02G132100	NA	3242	01:01:01	FALSE
TraesCS2A02G132200	NA	21001	01:01:00	FALSE
TraesCS2A02G132300	NA	3243	01:01:01	FALSE
TraesCS2A02G132400	NA	3244	01:01:01	FALSE
TraesCS2A02G132500	NA	3245	01:01:01	FALSE
TraesCS2A02G132600	NA	3246	01:01:01	FALSE
TraesCS2A02G132700	NA	21002	01:01:00	FALSE
TraesCS2A02G132800	NA	NA	NA	FALSE
TraesCS2A02G132900	NA	3247	01:01:01	FALSE
TraesCS2A02G133000	NA	21003	01:01:00	FALSE
TraesCS2A02G133100	NA	3248	01:01:01	FALSE
TraesCS2A02G133200	NA	3249	01:01:01	FALSE
TraesCS2A02G133300	NA	3250	01:01:01	FALSE
TraesCS2A02G133400	NA	3251	01:01:01	FALSE
TraesCS2A02G133500	NA	3252	01:01:01	FALSE
TraesCS2A02G133600	NA	23758	01:00:01	FALSE
TraesCS2A02G133700	NA	20127	01:01:01	FALSE
TraesCS2A02G133800	NA	20128	01:01:01	FALSE
TraesCS2A02G133900	NA	3253	01:01:01	FALSE
TraesCS2A02G134000	NA	3254	01:01:01	FALSE
TraesCS2A02G134100	NA	3255	01:01:01	FALSE
TraesCS2A02G134200	NA	23759	01:00:01	FALSE
TraesCS2A02G134300	NA	3256	01:01:01	FALSE
TraesCS2A02G134400	NA	3257	01:01:01	FALSE
TraesCS2A02G134500	NA	3258	01:01:01	FALSE
TraesCS2A02G134700	NA	3259	01:01:01	FALSE
TraesCS2A02G134800	NA	3260	01:01:01	FALSE
TraesCS2A02G134900	NA	3261	01:01:01	FALSE
TraesCS2A02G135000	NA	3262	01:01:01	FALSE
TraesCS2A02G135200	NA	3263	01:01:01	FALSE
TraesCS2A02G135300	NA	23760	01:00:01	FALSE
TraesCS2A02G135400	NA	3264	01:01:01	FALSE
TraesCS2A02G135500	NA	3265	01:01:01	FALSE
TraesCS2A02G135600	NA	3266	01:01:01	FALSE
TraesCS2A02G135700	NA	3267	01:01:01	FALSE
TraesCS2A02G135800	NA	3268	01:01:01	FALSE
TraesCS2A02G135900	NA	3269	01:01:01	FALSE
TraesCS2A02G136000	NA	21004	01:01:00	FALSE
TraesCS2A02G136100	NA	3270	01:01:01	FALSE
TraesCS2A02G136200	NA	20129	01:01:01	FALSE
TraesCS2A02G136300	NA	NA	NA	FALSE
TraesCS2A02G136400	NA	3271	01:01:01	FALSE
TraesCS2A02G136500	NA	3272	01:01:01	FALSE
TraesCS2A02G136600	NA	3273	01:01:01	FALSE
TraesCS2A02G136700	NA	3274	01:01:01	FALSE
TraesCS2A02G136800	NA	3275	01:01:01	FALSE
TraesCS2A02G136900	NA	23761	01:00:01	FALSE
TraesCS2A02G137000	NA	21005	01:01:00	FALSE
TraesCS2A02G137100	NA	21006	01:01:00	FALSE
TraesCS2A02G137200	NA	21007	01:01:00	FALSE
TraesCS2A02G137300	NA	3276	01:01:01	FALSE
TraesCS2A02G137400	NA	NA	NA	FALSE
TraesCS2A02G137500	NA	3277	01:01:01	FALSE
TraesCS2A02G137600	NA	NA	NA	FALSE
TraesCS2A02G137700	NA	NA	NA	FALSE
TraesCS2A02G137800	NA	3278	01:01:01	FALSE
TraesCS2A02G137900	NA	23762	01:00:01	FALSE
TraesCS2A02G138000	NA	3279	01:01:01	FALSE
TraesCS2A02G138100	NA	3280	01:01:01	FALSE
TraesCS2A02G138200	NA	3281	01:01:01	FALSE
TraesCS2A02G138300	NA	3282	01:01:01	FALSE
TraesCS2A02G138400	NA	21008	01:01:00	FALSE
TraesCS2A02G138500	NA	3283	01:01:01	FALSE
TraesCS2A02G138600	NA	23763	01:00:01	FALSE
TraesCS2A02G138700	NA	3284	01:01:01	FALSE
TraesCS2A02G138800	NA	NA	NA	FALSE
TraesCS2A02G138900	NA	NA	NA	FALSE
TraesCS2A02G139000	NA	21009	01:01:00	FALSE
TraesCS2A02G139100	NA	3285	01:01:01	FALSE
TraesCS2A02G139200	NA	3286	01:01:01	FALSE
TraesCS2A02G139300	NA	23764	01:00:01	FALSE
TraesCS2A02G139400	NA	NA	NA	FALSE
TraesCS2A02G139600	NA	3287	01:01:01	FALSE
TraesCS2A02G139700	NA	3288	01:01:01	FALSE
TraesCS2A02G139800	NA	3289	01:01:01	FALSE
TraesCS2A02G139900	NA	3290	01:01:01	FALSE
TraesCS2A02G140000	NA	3291	01:01:01	FALSE
TraesCS2A02G140100	NA	3292	01:01:01	FALSE
TraesCS2A02G140200	NA	23765	01:00:01	FALSE
TraesCS2A02G140300	NA	NA	NA	FALSE
TraesCS2A02G140400	NA	3293	01:01:01	FALSE
TraesCS2A02G140600	NA	NA	NA	FALSE
TraesCS2A02G140700	NA	NA	NA	FALSE
TraesCS2A02G140800	NA	NA	NA	FALSE
TraesCS2A02G140900	bZIP	3294	01:01:01	TRUE
TraesCS2A02G141000	NA	3295	01:01:01	FALSE
TraesCS2A02G141100	NA	3296	01:01:01	FALSE
TraesCS2A02G141200	NA	NA	NA	FALSE
TraesCS2A02G141300	NA	3297	01:01:01	FALSE
TraesCS2A02G141400	NA	3298	01:01:01	FALSE
TraesCS2A02G141500	NA	3299	01:01:01	FALSE
TraesCS2A02G141600	NA	3300	01:01:01	FALSE
TraesCS2A02G141700	NA	3301	01:01:01	FALSE
TraesCS2A02G141800	NA	3302	01:01:01	FALSE
TraesCS2A02G141900	NA	3303	01:01:01	FALSE
TraesCS2A02G142000	NA	NA	NA	FALSE
TraesCS2A02G142100	NA	3304	01:01:01	FALSE
TraesCS2A02G142200	NA	NA	NA	FALSE
TraesCS2A02G142300	NA	3305	01:01:01	FALSE
TraesCS2A02G142400	NA	3306	01:01:01	FALSE
TraesCS2A02G142500	NA	3307	01:01:01	FALSE
TraesCS2A02G142600	NA	NA	NA	FALSE
TraesCS2A02G142700	NA	3308	01:01:01	FALSE
TraesCS2A02G142800	bZIP	3309	01:01:01	TRUE
TraesCS2A02G142900	NA	3310	01:01:01	FALSE
TraesCS2A02G143000	NA	3311	01:01:01	FALSE
TraesCS2A02G143100	NA	23766	01:00:01	FALSE
TraesCS2A02G143200	NA	3312	01:01:01	FALSE
TraesCS2A02G143300	NA	23767	01:00:01	FALSE
TraesCS2A02G143400	NA	3313	01:01:01	FALSE
TraesCS2A02G143500	NA	3314	01:01:01	FALSE
TraesCS2A02G143600	NA	3315	01:01:01	FALSE
TraesCS2A02G143700	NA	3316	01:01:01	FALSE
TraesCS2A02G143800	NA	NA	NA	FALSE
TraesCS2A02G143900	NA	3317	01:01:01	FALSE
TraesCS2A02G144000	NA	NA	NA	FALSE
TraesCS2A02G144100	B3	3318	01:01:01	TRUE
TraesCS2A02G144200	NA	3319	01:01:01	FALSE
TraesCS2A02G144300	NA	NA	NA	FALSE
TraesCS2A02G144400	NA	3320	01:01:01	FALSE
TraesCS2A02G144500	NA	23768	01:00:01	FALSE
TraesCS2A02G144600	CSD	3321	01:01:01	TRUE
TraesCS2A02G144700	CSD	3322	01:01:01	TRUE
TraesCS2A02G144800	NA	3323	01:01:01	FALSE
TraesCS2A02G144900	NA	NA	NA	FALSE
TraesCS2A02G145000	NA	3324	01:01:01	FALSE
TraesCS2A02G145100	NA	NA	NA	FALSE
TraesCS2A02G145200	NA	3325	01:01:01	FALSE
TraesCS2A02G145300	NA	3326	01:01:01	FALSE
TraesCS2A02G145400	NA	21010	01:01:00	FALSE
TraesCS2A02G145500	NA	23769	01:00:01	FALSE
TraesCS2A02G145600	NA	3327	01:01:01	FALSE
TraesCS2A02G145700	NA	3328	01:01:01	FALSE
TraesCS2A02G145800	NA	3329	01:01:01	FALSE
TraesCS2A02G145900	NA	3330	01:01:01	FALSE
TraesCS2A02G146000	NA	3331	01:01:01	FALSE
TraesCS2A02G146100	NA	3332	01:01:01	FALSE
TraesCS2A02G146200	NA	3333	01:01:01	FALSE
TraesCS2A02G146400	MADS-M-type	23770	01:00:01	TRUE
TraesCS2A02G146500	NA	3334	01:01:01	FALSE
TraesCS2A02G146600	HSF	3335	01:01:01	TRUE
TraesCS2A02G146700	NA	3336	01:01:01	FALSE
TraesCS2A02G146800	NA	3337	01:01:01	FALSE
TraesCS2A02G146900	NA	21011	01:01:00	FALSE
TraesCS2A02G147000	NA	21012	01:01:00	FALSE
TraesCS2A02G147100	NA	3338	01:01:01	FALSE
TraesCS2A02G147200	NA	3339	01:01:01	FALSE
TraesCS2A02G147300	NA	23771	01:00:01	FALSE
TraesCS2A02G147400	NA	3340	01:01:01	FALSE
TraesCS2A02G147500	NA	3341	01:01:01	FALSE
TraesCS2A02G147600	NA	3342	01:01:01	FALSE
TraesCS2A02G147700	NA	3343	01:01:01	FALSE
TraesCS2A02G147800	NA	3344	01:01:01	FALSE
TraesCS2A02G147900	NA	NA	NA	FALSE
TraesCS2A02G148000	NA	NA	NA	FALSE
TraesCS2A02G148100	NA	NA	NA	FALSE
TraesCS2A02G148200	NA	3345	01:01:01	FALSE
TraesCS2A02G148300	NA	NA	NA	FALSE
TraesCS2A02G148400	NA	NA	NA	FALSE
TraesCS2A02G148500	NA	23772	01:00:01	FALSE
TraesCS2A02G148600	NA	NA	NA	FALSE
TraesCS2A02G148700	NA	21013	01:01:00	FALSE
TraesCS2A02G148900	NA	NA	NA	FALSE
TraesCS2A02G149100	NA	3346	01:01:01	FALSE
TraesCS2A02G149200	NA	3347	01:01:01	FALSE
TraesCS2A02G149300	NA	3348	01:01:01	FALSE
TraesCS2A02G149400	NA	3349	01:01:01	FALSE
TraesCS2A02G149500	NA	3350	01:01:01	FALSE
TraesCS2A02G149600	NA	3351	01:01:01	FALSE
TraesCS2A02G149700	NA	3352	01:01:01	FALSE
TraesCS2A02G149900	NA	23773	01:00:01	FALSE
TraesCS2A02G150000	NA	3353	01:01:01	FALSE
TraesCS2A02G150100	NA	NA	NA	FALSE
TraesCS2A02G150200	NA	3354	01:01:01	FALSE
TraesCS2A02G150300	NA	3355	01:01:01	FALSE
TraesCS2A02G150400	NA	3356	01:01:01	FALSE
TraesCS2A02G150500	NA	3357	01:01:01	FALSE
TraesCS2A02G150600	NA	3358	01:01:01	FALSE
TraesCS2A02G150700	NA	21014	01:01:00	FALSE
TraesCS2A02G150800	NA	NA	NA	FALSE
TraesCS2A02G150900	NA	NA	NA	FALSE
TraesCS2A02G151000	C2H2	3359	01:01:01	TRUE
TraesCS2A02G151100	NA	23774	01:00:01	FALSE
TraesCS2A02G151200	NA	3360	01:01:01	FALSE
TraesCS2A02G151300	NA	3361	01:01:01	FALSE
TraesCS2A02G151400	NA	NA	NA	FALSE
TraesCS2A02G151500	NA	3362	01:01:01	FALSE
TraesCS2A02G151600	NA	3363	01:01:01	FALSE
TraesCS2A02G151700	GeBP	3364	01:01:01	TRUE
TraesCS2A02G151800	NA	21015	01:01:00	FALSE
TraesCS2A02G151900	NA	NA	NA	FALSE
TraesCS2A02G152000	NA	3365	01:01:01	FALSE
TraesCS2A02G152100	NA	3366	01:01:01	FALSE
TraesCS2A02G152200	NA	21016	01:01:00	FALSE
TraesCS2A02G152300	NA	3367	01:01:01	FALSE
TraesCS2A02G152400	NA	3368	01:01:01	FALSE
TraesCS2A02G152500	NA	3369	01:01:01	FALSE
TraesCS2A02G152600	NA	3370	01:01:01	FALSE
TraesCS2A02G152700	MYB	3371	01:01:01	TRUE
TraesCS2A02G152800	NA	NA	NA	FALSE
TraesCS2A02G152900	MYB	3372	01:01:01	TRUE
TraesCS2A02G153000	NA	3373	01:01:01	FALSE
TraesCS2A02G153100	NA	NA	NA	FALSE
TraesCS2A02G153200	B3	3374	01:01:01	TRUE
TraesCS2A02G153300	NA	3375	01:01:01	FALSE
TraesCS2A02G153400	NA	3376	01:01:01	FALSE
TraesCS2A02G153500	NA	3377	01:01:01	FALSE
TraesCS2A02G153600	NA	3378	01:01:01	FALSE
TraesCS2A02G153700	NA	3379	01:01:01	FALSE
TraesCS2A02G153900	NA	3380	01:01:01	FALSE
TraesCS2A02G154000	NA	3381	01:01:01	FALSE
TraesCS2A02G154100	NA	3382	01:01:01	FALSE
TraesCS2A02G154200	NA	21017	01:01:00	FALSE
TraesCS2A02G154300	NA	3383	01:01:01	FALSE
TraesCS2A02G154400	NA	3384	01:01:01	FALSE
TraesCS2A02G154500	NA	3385	01:01:01	FALSE
TraesCS2A02G154600	NA	21018	01:01:00	FALSE
TraesCS2A02G154700	NA	NA	NA	FALSE
TraesCS2A02G154800	NA	3386	01:01:01	FALSE
TraesCS2A02G154900	NA	3387	01:01:01	FALSE
TraesCS2A02G155000	NA	3388	01:01:01	FALSE
TraesCS2A02G155100	NA	3389	01:01:01	FALSE
TraesCS2A02G155200	NA	3390	01:01:01	FALSE
TraesCS2A02G155300	NA	3391	01:01:01	FALSE
TraesCS2A02G155400	NA	NA	NA	FALSE
TraesCS2A02G155500	NA	3392	01:01:01	FALSE
TraesCS2A02G155600	NA	3393	01:01:01	FALSE
TraesCS2A02G155700	NA	3394	01:01:01	FALSE
TraesCS2A02G155800	NA	NA	NA	FALSE
TraesCS2A02G155900	NA	3395	01:01:01	FALSE
TraesCS2A02G156000	NA	3396	01:01:01	FALSE
TraesCS2A02G156100	NA	3397	01:01:01	FALSE
TraesCS2A02G156200	NA	3398	01:01:01	FALSE
TraesCS2A02G156300	NA	3399	01:01:01	FALSE
TraesCS2A02G156400	NA	3400	01:01:01	FALSE
TraesCS2A02G156500	NA	NA	NA	FALSE
TraesCS2A02G156600	NA	3401	01:01:01	FALSE
TraesCS2A02G156700	NA	3402	01:01:01	FALSE
TraesCS2A02G156800	NA	3403	01:01:01	FALSE
TraesCS2A02G156900	NA	3404	01:01:01	FALSE
TraesCS2A02G157000	NA	3405	01:01:01	FALSE
TraesCS2A02G157100	NA	3406	01:01:01	FALSE
TraesCS2A02G157200	NA	NA	NA	FALSE
TraesCS2A02G157300	NA	23775	01:00:01	FALSE
TraesCS2A02G157400	NA	3407	01:01:01	FALSE
TraesCS2A02G157500	NA	NA	NA	FALSE
TraesCS2A02G157600	MYB	3408	01:01:01	TRUE
TraesCS2A02G157700	NA	3409	01:01:01	FALSE
TraesCS2A02G157800	NA	3410	01:01:01	FALSE
TraesCS2A02G157900	NA	NA	NA	FALSE
TraesCS2A02G158000	NA	3411	01:01:01	FALSE
TraesCS2A02G158100	NA	23776	01:00:01	FALSE
TraesCS2A02G158200	NA	NA	NA	FALSE
TraesCS2A02G158300	NA	3412	01:01:01	FALSE
TraesCS2A02G158400	NA	23777	01:00:01	FALSE
TraesCS2A02G158500	NA	3413	01:01:01	FALSE
TraesCS2A02G158600	NA	21019	01:01:00	FALSE
TraesCS2A02G158700	NA	23778	01:00:01	FALSE
TraesCS2A02G158800	NA	3414	01:01:01	FALSE
TraesCS2A02G158900	MYB	3415	01:01:01	TRUE
TraesCS2A02G159000	NA	3416	01:01:01	FALSE
TraesCS2A02G159100	NA	3417	01:01:01	FALSE
TraesCS2A02G159200	NA	3418	01:01:01	FALSE
TraesCS2A02G159300	NA	3419	01:01:01	FALSE
TraesCS2A02G159400	NA	3420	01:01:01	FALSE
TraesCS2A02G159500	NA	21020	01:01:00	FALSE
TraesCS2A02G159600	NA	3421	01:01:01	FALSE
TraesCS2A02G159700	NA	3422	01:01:01	FALSE
TraesCS2A02G159800	B3	3423	01:01:01	TRUE
TraesCS2A02G159900	NA	3424	01:01:01	FALSE
TraesCS2A02G160000	NA	3425	01:01:01	FALSE
TraesCS2A02G160100	NA	3426	01:01:01	FALSE
TraesCS2A02G160200	NA	3427	01:01:01	FALSE
TraesCS2A02G160300	NA	3428	01:01:01	FALSE
TraesCS2A02G160400	NA	3429	01:01:01	FALSE
TraesCS2A02G160500	NA	3430	01:01:01	FALSE
TraesCS2A02G160600	NA	NA	NA	FALSE
TraesCS2A02G160700	NA	3431	01:01:01	FALSE
TraesCS2A02G160800	NA	NA	NA	FALSE
TraesCS2A02G161000	NA	3432	01:01:01	FALSE
TraesCS2A02G161100	NA	NA	NA	FALSE
TraesCS2A02G161200	NA	NA	NA	FALSE
TraesCS2A02G161300	NA	3433	01:01:01	FALSE
TraesCS2A02G161400	NA	3434	01:01:01	FALSE
TraesCS2A02G161500	WRKY	3435	01:01:01	TRUE
TraesCS2A02G161600	NA	3436	01:01:01	FALSE
TraesCS2A02G161700	NA	3437	01:01:01	FALSE
TraesCS2A02G161800	NA	3438	01:01:01	FALSE
TraesCS2A02G161900	NA	NA	NA	FALSE
TraesCS2A02G162000	NA	3439	01:01:01	FALSE
TraesCS2A02G162100	NA	3440	01:01:01	FALSE
TraesCS2A02G162200	NA	21021	01:01:00	FALSE
TraesCS2A02G162300	NA	3441	01:01:01	FALSE
TraesCS2A02G162400	NA	3442	01:01:01	FALSE
TraesCS2A02G162500	NA	3443	01:01:01	FALSE
TraesCS2A02G162600	NA	3444	01:01:01	FALSE
TraesCS2A02G162700	NA	3445	01:01:01	FALSE
TraesCS2A02G162800	NA	NA	NA	FALSE
TraesCS2A02G162900	NA	3446	01:01:01	FALSE
TraesCS2A02G163000	CAMTA	3447	01:01:01	TRUE
TraesCS2A02G163100	NA	3448	01:01:01	FALSE
TraesCS2A02G163200	NA	3449	01:01:01	FALSE
TraesCS2A02G163300	NA	3450	01:01:01	FALSE
TraesCS2A02G163400	NA	3451	01:01:01	FALSE
TraesCS2A02G163600	NA	3452	01:01:01	FALSE
TraesCS2A02G163700	NA	3453	01:01:01	FALSE
TraesCS2A02G163800	NA	3454	01:01:01	FALSE
TraesCS2A02G163900	NA	3455	01:01:01	FALSE
TraesCS2A02G164000	NA	3456	01:01:01	FALSE
TraesCS2A02G164100	NA	3457	01:01:01	FALSE
TraesCS2A02G164300	NA	3458	01:01:01	FALSE
TraesCS2A02G164400	NA	NA	NA	FALSE
TraesCS2A02G164500	NA	NA	NA	FALSE
TraesCS2A02G164600	NA	3459	01:01:01	FALSE
TraesCS2A02G164700	NA	3460	01:01:01	FALSE
TraesCS2A02G164800	NA	3461	01:01:01	FALSE
TraesCS2A02G164900	NA	NA	NA	FALSE
TraesCS2A02G165000	NA	3462	01:01:01	FALSE
TraesCS2A02G165100	NA	3463	01:01:01	FALSE
TraesCS2A02G165200	NA	3464	01:01:01	FALSE
TraesCS2A02G165300	NA	3465	01:01:01	FALSE
TraesCS2A02G165400	NA	NA	NA	FALSE
TraesCS2A02G165500	NA	NA	NA	FALSE
TraesCS2A02G165600	NA	23779	01:00:01	FALSE
TraesCS2A02G165700	NA	23780	01:00:01	FALSE
TraesCS2A02G165800	NA	3466	01:01:01	FALSE
TraesCS2A02G165900	NA	3467	01:01:01	FALSE
TraesCS2A02G166000	NA	3468	01:01:01	FALSE
TraesCS2A02G166200	NA	3469	01:01:01	FALSE
TraesCS2A02G166300	NA	3470	01:01:01	FALSE
TraesCS2A02G166400	NA	3471	01:01:01	FALSE
TraesCS2A02G166500	NA	3472	01:01:01	FALSE
TraesCS2A02G166600	NA	3473	01:01:01	FALSE
TraesCS2A02G166700	NA	3474	01:01:01	FALSE
TraesCS2A02G166800	NA	3475	01:01:01	FALSE
TraesCS2A02G166900	NA	3476	01:01:01	FALSE
TraesCS2A02G167000	NA	3477	01:01:01	FALSE
TraesCS2A02G167100	NA	20130	01:01:01	FALSE
TraesCS2A02G167200	NA	NA	NA	FALSE
TraesCS2A02G167300	NA	3478	01:01:01	FALSE
TraesCS2A02G167400	NA	3479	01:01:01	FALSE
TraesCS2A02G167500	NA	3480	01:01:01	FALSE
TraesCS2A02G167600	NA	3481	01:01:01	FALSE
TraesCS2A02G167700	NA	NA	NA	FALSE
TraesCS2A02G167800	NA	3482	01:01:01	FALSE
TraesCS2A02G167900	NA	NA	NA	FALSE
TraesCS2A02G168000	NA	NA	NA	FALSE
TraesCS2A02G168100	NA	3483	01:01:01	FALSE
TraesCS2A02G168200	NA	3484	01:01:01	FALSE
TraesCS2A02G168300	NA	3485	01:01:01	FALSE
TraesCS2A02G168400	NA	3486	01:01:01	FALSE
TraesCS2A02G168500	NA	3487	01:01:01	FALSE
TraesCS2A02G168600	NA	3488	01:01:01	FALSE
TraesCS2A02G168700	NA	3489	01:01:01	FALSE
TraesCS2A02G168800	NA	3490	01:01:01	FALSE
TraesCS2A02G168900	NA	3491	01:01:01	FALSE
TraesCS2A02G169000	NA	3492	01:01:01	FALSE
TraesCS2A02G169100	NA	3493	01:01:01	FALSE
TraesCS2A02G169200	NA	NA	NA	FALSE
TraesCS2A02G169300	Tify	3494	01:01:01	TRUE
TraesCS2A02G169400	NA	3495	01:01:01	FALSE
TraesCS2A02G169500	NA	NA	NA	FALSE
TraesCS2A02G169511	NA	NA	NA	FALSE
TraesCS2A02G169600	NA	3496	01:01:01	FALSE
TraesCS2A02G169700	NA	3497	01:01:01	FALSE
TraesCS2A02G169800	NA	3498	01:01:01	FALSE
TraesCS2A02G169900	NA	3499	01:01:01	FALSE
TraesCS2A02G170000	NA	3500	01:01:01	FALSE
TraesCS2A02G170100	NA	3501	01:01:01	FALSE
TraesCS2A02G170200	NA	3502	01:01:01	FALSE
TraesCS2A02G170300	NA	3503	01:01:01	FALSE
TraesCS2A02G170400	NA	3504	01:01:01	FALSE
TraesCS2A02G170500	NA	NA	NA	FALSE
TraesCS2A02G170600	NA	3505	01:01:01	FALSE
TraesCS2A02G170700	NA	3506	01:01:01	FALSE
TraesCS2A02G170800	NA	3507	01:01:01	FALSE
TraesCS2A02G170900	NA	3508	01:01:01	FALSE
TraesCS2A02G171000	NA	3509	01:01:01	FALSE
TraesCS2A02G171100	NA	3510	01:01:01	FALSE
TraesCS2A02G171300	NA	3511	01:01:01	FALSE
TraesCS2A02G171400	NA	21022	01:01:00	FALSE
TraesCS2A02G171500	NA	3512	01:01:01	FALSE
TraesCS2A02G171600	NA	3513	01:01:01	FALSE
TraesCS2A02G171700	NA	23781	01:00:01	FALSE
TraesCS2A02G171800	NA	21023	01:01:00	FALSE
TraesCS2A02G171900	NA	21024	01:01:00	FALSE
TraesCS2A02G172000	NA	3514	01:01:01	FALSE
TraesCS2A02G172100	Alfin-like	3515	01:01:01	TRUE
TraesCS2A02G172200	NA	NA	NA	FALSE
TraesCS2A02G172300	NA	NA	NA	FALSE
TraesCS2A02G172400	NA	3516	01:01:01	FALSE
TraesCS2A02G172500	NF-YA	3517	01:01:01	TRUE
TraesCS2A02G172600	NA	3518	01:01:01	FALSE
TraesCS2A02G172700	NA	23782	01:00:01	FALSE
TraesCS2A02G172800	NA	NA	NA	FALSE
TraesCS2A02G172900	NA	NA	NA	FALSE
TraesCS2A02G173000	NA	3519	01:01:01	FALSE
TraesCS2A02G173100	NA	3520	01:01:01	FALSE
TraesCS2A02G173200	NA	3521	01:01:01	FALSE
TraesCS2A02G173300	NA	3522	01:01:01	FALSE
TraesCS2A02G173400	NA	3523	01:01:01	FALSE
TraesCS2A02G173500	NF-YB	3524	01:01:01	TRUE
TraesCS2A02G173600	NA	3525	01:01:01	FALSE
TraesCS2A02G173700	NA	21025	01:01:00	FALSE
TraesCS2A02G173800	NA	3526	01:01:01	FALSE
TraesCS2A02G174000	NA	21026	01:01:00	FALSE
TraesCS2A02G174100	NA	3527	01:01:01	FALSE
TraesCS2A02G174200	NA	NA	NA	FALSE
TraesCS2A02G174300	MADS-MIKC	3528	01:01:01	TRUE
TraesCS2A02G174400	NA	3529	01:01:01	FALSE
TraesCS2A02G174500	NA	NA	NA	FALSE
TraesCS2A02G174600	NA	3530	01:01:01	FALSE
TraesCS2A02G174700	NA	3531	01:01:01	FALSE
TraesCS2A02G174800	NA	3532	01:01:01	FALSE
TraesCS2A02G174900	NA	21027	01:01:00	FALSE
TraesCS2A02G175000	NA	3533	01:01:01	FALSE
TraesCS2A02G175100	NA	3534	01:01:01	FALSE
TraesCS2A02G175200	NA	3535	01:01:01	FALSE
TraesCS2A02G175300	NA	NA	NA	FALSE
TraesCS2A02G175400	NA	3536	01:01:01	FALSE
TraesCS2A02G175500	NA	3537	01:01:01	FALSE
TraesCS2A02G175600	NA	23783	01:00:01	FALSE
TraesCS2A02G175700	NA	3538	01:01:01	FALSE
TraesCS2A02G175800	NA	NA	NA	FALSE
TraesCS2A02G175900	NA	3539	01:01:01	FALSE
TraesCS2A02G176000	NA	3540	01:01:01	FALSE
TraesCS2A02G176100	NA	3541	01:01:01	FALSE
TraesCS2A02G176200	NA	21028	01:01:00	FALSE
TraesCS2A02G176300	NA	3542	01:01:01	FALSE
TraesCS2A02G176400	NA	3543	01:01:01	FALSE
TraesCS2A02G176500	NA	3544	01:01:01	FALSE
TraesCS2A02G176600	NA	3545	01:01:01	FALSE
TraesCS2A02G176700	NA	3546	01:01:01	FALSE
TraesCS2A02G176800	NA	3547	01:01:01	FALSE
TraesCS2A02G176900	NA	3548	01:01:01	FALSE
TraesCS2A02G177000	NA	3549	01:01:01	FALSE
TraesCS2A02G177100	NA	3550	01:01:01	FALSE
TraesCS2A02G177200	NA	23784	01:00:01	FALSE
TraesCS2A02G177300	NA	3551	01:01:01	FALSE
TraesCS2A02G177400	NA	21029	01:01:00	FALSE
TraesCS2A02G177500	NA	3552	01:01:01	FALSE
TraesCS2A02G177600	NA	3553	01:01:01	FALSE
TraesCS2A02G177700	NA	3554	01:01:01	FALSE
TraesCS2A02G177800	NA	3555	01:01:01	FALSE
TraesCS2A02G177900	NA	21030	01:01:00	FALSE
TraesCS2A02G178000	NA	NA	NA	FALSE
TraesCS2A02G178100	NA	23785	01:00:01	FALSE
TraesCS2A02G178200	NA	23786	01:00:01	FALSE
TraesCS2A02G178300	NA	3556	01:01:01	FALSE
TraesCS2A02G178400	NA	NA	NA	FALSE
TraesCS2A02G178500	NA	NA	NA	FALSE
TraesCS2A02G178600	NA	23787	01:00:01	FALSE
TraesCS2A02G178700	NA	3557	01:01:01	FALSE
TraesCS2A02G178800	NA	3558	01:01:01	FALSE
TraesCS2A02G178900	NA	3559	01:01:01	FALSE
TraesCS2A02G179000	NA	3560	01:01:01	FALSE
TraesCS2A02G179100	NA	21031	01:01:00	FALSE
TraesCS2A02G179200	NA	3561	01:01:01	FALSE
TraesCS2A02G179300	NA	3562	01:01:01	FALSE
TraesCS2A02G179400	NA	3563	01:01:01	FALSE
TraesCS2A02G179500	NA	23788	01:00:01	FALSE
TraesCS2A02G179600	NA	3564	01:01:01	FALSE
TraesCS2A02G179700	NA	3565	01:01:01	FALSE
TraesCS2A02G179783	NA	3566	01:01:01	FALSE
TraesCS2A02G179800	NA	3567	01:01:01	FALSE
TraesCS2A02G179900	NA	3568	01:01:01	FALSE
TraesCS2A02G180000	NA	3569	01:01:01	FALSE
TraesCS2A02G180100	NA	NA	NA	FALSE
TraesCS2A02G180200	NA	23789	01:00:01	FALSE
TraesCS2A02G180300	NA	NA	NA	FALSE
TraesCS2A02G180400	NA	NA	NA	FALSE
TraesCS2A02G180500	NA	NA	NA	FALSE
TraesCS2A02G180600	NA	23790	01:00:01	FALSE
TraesCS2A02G180700	NA	NA	NA	FALSE
TraesCS2A02G180800	NA	NA	NA	FALSE
TraesCS2A02G180900	NA	NA	NA	FALSE
TraesCS2A02G181000	NA	NA	NA	FALSE
TraesCS2A02G181100	NA	23791	01:00:01	FALSE
TraesCS2A02G181200	C2H2	3570	01:01:01	TRUE
TraesCS2A02G181300	NA	NA	NA	FALSE
TraesCS2A02G181400	NA	20323	01:01:01	FALSE
TraesCS2A02G181500	NA	3571	01:01:01	FALSE
TraesCS2A02G181600	NA	NA	NA	FALSE
TraesCS2A02G181700	NA	3572	01:01:01	FALSE
TraesCS2A02G181800	NA	3573	01:01:01	FALSE
TraesCS2A02G181900	NA	21032	01:01:00	FALSE
TraesCS2A02G182000	NA	3574	01:01:01	FALSE
TraesCS2A02G182100	NA	3575	01:01:01	FALSE
TraesCS2A02G182200	NA	3576	01:01:01	FALSE
TraesCS2A02G182300	NA	3577	01:01:01	FALSE
TraesCS2A02G182400	NA	3578	01:01:01	FALSE
TraesCS2A02G182500	NA	3579	01:01:01	FALSE
TraesCS2A02G182600	NA	3580	01:01:01	FALSE
TraesCS2A02G182700	WRKY	3581	01:01:01	TRUE
TraesCS2A02G182800	NA	3582	01:01:01	FALSE
TraesCS2A02G182900	NA	NA	NA	FALSE
TraesCS2A02G183000	NA	NA	NA	FALSE
TraesCS2A02G183100	NA	3583	01:01:01	FALSE
TraesCS2A02G183200	NA	3584	01:01:01	FALSE
TraesCS2A02G183300	NA	3585	01:01:01	FALSE
TraesCS2A02G183400	NA	3586	01:01:01	FALSE
TraesCS2A02G183500	NA	23792	01:00:01	FALSE
TraesCS2A02G183600	NA	3587	01:01:01	FALSE
TraesCS2A02G183700	NA	3588	01:01:01	FALSE
TraesCS2A02G183800	NA	3589	01:01:01	FALSE
TraesCS2A02G183900	NA	23793	01:00:01	FALSE
TraesCS2A02G184000	NA	3590	01:01:01	FALSE
TraesCS2A02G184100	NA	3591	01:01:01	FALSE
TraesCS2A02G184200	NA	3592	01:01:01	FALSE
TraesCS2A02G184300	NA	3593	01:01:01	FALSE
TraesCS2A02G184400	NA	3594	01:01:01	FALSE
TraesCS2A02G184500	NA	3595	01:01:01	FALSE
TraesCS2A02G184600	NA	3596	01:01:01	FALSE
TraesCS2A02G184700	NA	3597	01:01:01	FALSE
TraesCS2A02G184800	NA	3598	01:01:01	FALSE
TraesCS2A02G184900	NA	3599	01:01:01	FALSE
TraesCS2A02G185000	NA	3600	01:01:01	FALSE
TraesCS2A02G185100	NA	NA	NA	FALSE
TraesCS2A02G185200	NA	23794	01:00:01	FALSE
TraesCS2A02G185300	NA	3601	01:01:01	FALSE
TraesCS2A02G185400	NA	3602	01:01:01	FALSE
TraesCS2A02G185500	NA	3603	01:01:01	FALSE
TraesCS2A02G185600	AP2/ERF-ERF	3604	01:01:01	TRUE
TraesCS2A02G185700	NA	3605	01:01:01	FALSE
TraesCS2A02G185800	NA	3606	01:01:01	FALSE
TraesCS2A02G185900	NA	3607	01:01:01	FALSE
TraesCS2A02G186000	NA	3608	01:01:01	FALSE
TraesCS2A02G186100	NA	21033	01:01:00	FALSE
TraesCS2A02G186200	NA	3609	01:01:01	FALSE
TraesCS2A02G186300	NA	3610	01:01:01	FALSE
TraesCS2A02G186400	NA	23795	01:00:01	FALSE
TraesCS2A02G186500	NA	3611	01:01:01	FALSE
TraesCS2A02G186600	NA	3612	01:01:01	FALSE
TraesCS2A02G186700	NA	3613	01:01:01	FALSE
TraesCS2A02G186800	NA	3614	01:01:01	FALSE
TraesCS2A02G186900	NA	3615	01:01:01	FALSE
TraesCS2A02G187000	NA	3616	01:01:01	FALSE
TraesCS2A02G187100	NA	23796	01:00:01	FALSE
TraesCS2A02G187200	NA	3617	01:01:01	FALSE
TraesCS2A02G187300	NA	3618	01:01:01	FALSE
TraesCS2A02G187400	NA	3619	01:01:01	FALSE
TraesCS2A02G187500	NA	3620	01:01:01	FALSE
TraesCS2A02G187600	NA	3621	01:01:01	FALSE
TraesCS2A02G187700	NA	23797	01:00:01	FALSE
TraesCS2A02G187800	BES1	3622	01:01:01	TRUE
TraesCS2A02G187900	NA	3623	01:01:01	FALSE
TraesCS2A02G188000	NA	3624	01:01:01	FALSE
TraesCS2A02G188100	NA	3625	01:01:01	FALSE
TraesCS2A02G188200	NA	3626	01:01:01	FALSE
TraesCS2A02G188300	NA	NA	NA	FALSE
TraesCS2A02G188400	C2H2	3627	01:01:01	TRUE
TraesCS2A02G188500	HB-other	3628	01:01:01	TRUE
TraesCS2A02G188600	NA	3629	01:01:01	FALSE
TraesCS2A02G188700	NA	3630	01:01:01	FALSE
TraesCS2A02G188900	NA	3631	01:01:01	FALSE
TraesCS2A02G189000	NA	3632	01:01:01	FALSE
TraesCS2A02G189100	NA	3633	01:01:01	FALSE
TraesCS2A02G189200	NA	3634	01:01:01	FALSE
TraesCS2A02G189300	NA	NA	NA	FALSE
TraesCS2A02G189400	NA	3635	01:01:01	FALSE
TraesCS2A02G189500	NA	3636	01:01:01	FALSE
TraesCS2A02G189600	GRAS	3637	01:01:01	TRUE
TraesCS2A02G189700	WRKY	3638	01:01:01	TRUE
TraesCS2A02G189800	NA	3639	01:01:01	FALSE
TraesCS2A02G189900	NA	23798	01:00:01	FALSE
TraesCS2A02G190000	NA	3640	01:01:01	FALSE
TraesCS2A02G190100	NA	3641	01:01:01	FALSE
TraesCS2A02G190200	NA	3642	01:01:01	FALSE
TraesCS2A02G190300	NA	21034	01:01:00	FALSE
TraesCS2A02G190400	NA	3643	01:01:01	FALSE
TraesCS2A02G190500	NA	3644	01:01:01	FALSE
TraesCS2A02G190600	NA	NA	NA	FALSE
TraesCS2A02G190700	NA	3645	01:01:01	FALSE
TraesCS2A02G190800	NA	3646	01:01:01	FALSE
TraesCS2A02G190900	NA	3647	01:01:01	FALSE
TraesCS2A02G191000	NA	3648	01:01:01	FALSE
TraesCS2A02G191100	NA	21035	01:01:00	FALSE
TraesCS2A02G191165	NA	23799	01:00:01	FALSE
TraesCS2A02G191200	NA	23800	01:00:01	FALSE
TraesCS2A02G191300	NA	3649	01:01:01	FALSE
TraesCS2A02G191339	NA	NA	NA	FALSE
TraesCS2A02G191400	NA	3650	01:01:01	FALSE
TraesCS2A02G191500	NA	3651	01:01:01	FALSE
TraesCS2A02G191600	NA	3652	01:01:01	FALSE
TraesCS2A02G191700	NA	3653	01:01:01	FALSE
TraesCS2A02G191900	NA	3654	01:01:01	FALSE
TraesCS2A02G192000	NA	3655	01:01:01	FALSE
TraesCS2A02G192100	NA	3656	01:01:01	FALSE
TraesCS2A02G192200	NA	3657	01:01:01	FALSE
TraesCS2A02G192300	NA	3658	01:01:01	FALSE
TraesCS2A02G192400	HRT	23801	01:00:01	TRUE
TraesCS2A02G192500	NA	3659	01:01:01	FALSE
TraesCS2A02G192600	GRAS	3660	01:01:01	TRUE
TraesCS2A02G192700	NA	3661	01:01:01	FALSE
TraesCS2A02G192800	NA	3662	01:01:01	FALSE
TraesCS2A02G192900	NA	21036	01:01:00	FALSE
TraesCS2A02G193000	NA	3663	01:01:01	FALSE
TraesCS2A02G193100	NA	23802	01:00:01	FALSE
TraesCS2A02G193200	NA	23803	01:00:01	FALSE
TraesCS2A02G193300	NA	3664	01:01:01	FALSE
TraesCS2A02G193400	NA	3665	01:01:01	FALSE
TraesCS2A02G193500	NA	NA	NA	FALSE
TraesCS2A02G193600	NA	21037	01:01:00	FALSE
TraesCS2A02G193700	NA	21038	01:01:00	FALSE
TraesCS2A02G193800	NA	3666	01:01:01	FALSE
TraesCS2A02G193900	C2H2	3667	01:01:01	TRUE
TraesCS2A02G194000	NA	3668	01:01:01	FALSE
TraesCS2A02G194200	bHLH	3669	01:01:01	TRUE
TraesCS2A02G194300	NA	3670	01:01:01	FALSE
TraesCS2A02G194400	NA	3671	01:01:01	FALSE
TraesCS2A02G194500	LOB	21039	01:01:00	TRUE
TraesCS2A02G194600	GRAS	3672	01:01:01	TRUE
TraesCS2A02G194700	NA	3673	01:01:01	FALSE
TraesCS2A02G194800	NA	3674	01:01:01	FALSE
TraesCS2A02G194805	NA	NA	NA	FALSE
TraesCS2A02G194900	NA	3675	01:01:01	FALSE
TraesCS2A02G195000	NA	21040	01:01:00	FALSE
TraesCS2A02G195100	NA	21041	01:01:00	FALSE
TraesCS2A02G195200	NA	3676	01:01:01	FALSE
TraesCS2A02G195300	NA	21042	01:01:00	FALSE
TraesCS2A02G195400	NA	3677	01:01:01	FALSE
TraesCS2A02G195500	NA	21043	01:01:00	FALSE
TraesCS2A02G195600	NA	3678	01:01:01	FALSE
TraesCS2A02G195700	B3	21044	01:01:00	TRUE
TraesCS2A02G195800	NA	3679	01:01:01	FALSE
TraesCS2A02G195900	NA	3680	01:01:01	FALSE
TraesCS2A02G196000	NA	3681	01:01:01	FALSE
TraesCS2A02G196100	NA	3682	01:01:01	FALSE
TraesCS2A02G196200	NA	3683	01:01:01	FALSE
TraesCS2A02G196300	NA	NA	NA	FALSE
TraesCS2A02G196400	NA	3684	01:01:01	FALSE
TraesCS2A02G196500	NA	3685	01:01:01	FALSE
TraesCS2A02G196600	NA	3686	01:01:01	FALSE
TraesCS2A02G196700	NA	3687	01:01:01	FALSE
TraesCS2A02G196800	NA	3688	01:01:01	FALSE
TraesCS2A02G196900	NA	3689	01:01:01	FALSE
TraesCS2A02G197000	NA	3690	01:01:01	FALSE
TraesCS2A02G197100	NA	3691	01:01:01	FALSE
TraesCS2A02G197200	C2C2-YABBY	3692	01:01:01	TRUE
TraesCS2A02G197300	NA	3693	01:01:01	FALSE
TraesCS2A02G197400	NA	23804	01:00:01	FALSE
TraesCS2A02G197500	NA	3694	01:01:01	FALSE
TraesCS2A02G197600	NA	23805	01:00:01	FALSE
TraesCS2A02G197700	NA	3695	01:01:01	FALSE
TraesCS2A02G197800	NA	3696	01:01:01	FALSE
TraesCS2A02G197900	NA	3697	01:01:01	FALSE
TraesCS2A02G198000	NA	3698	01:01:01	FALSE
TraesCS2A02G198100	NA	NA	NA	FALSE
TraesCS2A02G198200	NA	20131	01:01:01	FALSE
TraesCS2A02G198300	NA	NA	NA	FALSE
TraesCS2A02G198400	NA	3699	01:01:01	FALSE
TraesCS2A02G198500	NA	3700	01:01:01	FALSE
TraesCS2A02G198600	C2H2	3701	01:01:01	TRUE
TraesCS2A02G198700	NA	3702	01:01:01	FALSE
TraesCS2A02G198800	NA	3703	01:01:01	FALSE
TraesCS2A02G198900	NA	3704	01:01:01	FALSE
TraesCS2A02G199000	NA	3705	01:01:01	FALSE
TraesCS2A02G199100	NA	23806	01:00:01	FALSE
TraesCS2A02G199200	B3	NA	NA	TRUE
TraesCS2A02G199300	NA	3706	01:01:01	FALSE
TraesCS2A02G199400	NA	3707	01:01:01	FALSE
TraesCS2A02G199500	NA	3708	01:01:01	FALSE
TraesCS2A02G199600	NA	3709	01:01:01	FALSE
TraesCS2A02G199700	NA	3710	01:01:01	FALSE
TraesCS2A02G199800	NA	3711	01:01:01	FALSE
TraesCS2A02G199900	C3H	3712	01:01:01	TRUE
TraesCS2A02G200000	NA	3713	01:01:01	FALSE
TraesCS2A02G200100	NA	3714	01:01:01	FALSE
TraesCS2A02G200200	NA	23807	01:00:01	FALSE
TraesCS2A02G200300	NA	3715	01:01:01	FALSE
TraesCS2A02G200400	NA	3716	01:01:01	FALSE
TraesCS2A02G200500	NA	3717	01:01:01	FALSE
TraesCS2A02G200600	NA	3718	01:01:01	FALSE
TraesCS2A02G200700	GRAS	3719	01:01:01	TRUE
TraesCS2A02G200800	NA	23808	01:00:01	FALSE
TraesCS2A02G200900	NA	3720	01:01:01	FALSE
TraesCS2A02G201000	NA	3721	01:01:01	FALSE
TraesCS2A02G201100	NA	NA	NA	FALSE
TraesCS2A02G201200	NA	3722	01:01:01	FALSE
TraesCS2A02G201300	NA	3723	01:01:01	FALSE
TraesCS2A02G201400	NA	3724	01:01:01	FALSE
TraesCS2A02G201600	NA	3725	01:01:01	FALSE
TraesCS2A02G201700	NA	3726	01:01:01	FALSE
TraesCS2A02G201800	NAC	3727	01:01:01	TRUE
TraesCS2A02G201900	NA	3728	01:01:01	FALSE
TraesCS2A02G202000	NA	3729	01:01:01	FALSE
TraesCS2A02G202100	NA	3730	01:01:01	FALSE
TraesCS2A02G202200	NA	3731	01:01:01	FALSE
TraesCS2A02G202300	NA	3732	01:01:01	FALSE
TraesCS2A02G202400	NA	23809	01:00:01	FALSE
TraesCS2A02G202500	NA	NA	NA	FALSE
TraesCS2A02G202600	NA	3733	01:01:01	FALSE
TraesCS2A02G202700	NA	3734	01:01:01	FALSE
TraesCS2A02G202800	NA	3735	01:01:01	FALSE
TraesCS2A02G202900	NA	3736	01:01:01	FALSE
TraesCS2A02G203000	NA	3737	01:01:01	FALSE
TraesCS2A02G203100	NA	21045	01:01:00	FALSE
TraesCS2A02G203200	NA	3738	01:01:01	FALSE
TraesCS2A02G203300	NA	3739	01:01:01	FALSE
TraesCS2A02G203400	NA	3740	01:01:01	FALSE
TraesCS2A02G203500	NA	3741	01:01:01	FALSE
TraesCS2A02G203600	NA	3742	01:01:01	FALSE
TraesCS2A02G203700	NA	3743	01:01:01	FALSE
TraesCS2A02G203900	NA	3744	01:01:01	FALSE
TraesCS2A02G204000	NA	NA	NA	FALSE
TraesCS2A02G204200	NA	3745	01:01:01	FALSE
TraesCS2A02G204300	B3	3746	01:01:01	TRUE
TraesCS2A02G204400	NA	3747	01:01:01	FALSE
TraesCS2A02G204500	HSF	3748	01:01:01	TRUE
TraesCS2A02G204600	NA	3749	01:01:01	FALSE
TraesCS2A02G204700	NA	3750	01:01:01	FALSE
TraesCS2A02G204800	NA	3751	01:01:01	FALSE
TraesCS2A02G204900	NA	3752	01:01:01	FALSE
TraesCS2A02G205000	NA	NA	NA	FALSE
TraesCS2A02G205100	NA	3753	01:01:01	FALSE
TraesCS2A02G205200	NA	3754	01:01:01	FALSE
TraesCS2A02G205300	NA	3755	01:01:01	FALSE
TraesCS2A02G205400	NA	3756	01:01:01	FALSE
TraesCS2A02G205500	NA	21046	01:01:00	FALSE
TraesCS2A02G205600	NA	23810	01:00:01	FALSE
TraesCS2A02G205700	NA	3757	01:01:01	FALSE
TraesCS2A02G205800	NA	NA	NA	FALSE
TraesCS2A02G205900	NA	NA	NA	FALSE
TraesCS2A02G206000	NA	23811	01:00:01	FALSE
TraesCS2A02G206100	NA	3758	01:01:01	FALSE
TraesCS2A02G206200	NA	3759	01:01:01	FALSE
TraesCS2A02G206300	NA	3760	01:01:01	FALSE
TraesCS2A02G206400	MYB	23812	01:00:01	TRUE
TraesCS2A02G206500	NA	NA	NA	FALSE
TraesCS2A02G206600	NA	3761	01:01:01	FALSE
TraesCS2A02G206700	NA	3762	01:01:01	FALSE
TraesCS2A02G206800	NA	3763	01:01:01	FALSE
TraesCS2A02G206900	NA	NA	NA	FALSE
TraesCS2A02G207000	NA	3764	01:01:01	FALSE
TraesCS2A02G207100	B3	NA	NA	TRUE
TraesCS2A02G207200	NA	NA	NA	FALSE
TraesCS2A02G207300	NA	NA	NA	FALSE
TraesCS2A02G207400	NA	23813	01:00:01	FALSE
TraesCS2A02G207500	NA	3765	01:01:01	FALSE
TraesCS2A02G207600	NA	20192	01:01:01	FALSE
TraesCS2A02G207700	NA	NA	NA	FALSE
TraesCS2A02G207800	NA	3766	01:01:01	FALSE
TraesCS2A02G207900	NA	3767	01:01:01	FALSE
TraesCS2A02G208000	NA	3768	01:01:01	FALSE
TraesCS2A02G208100	NA	NA	NA	FALSE
TraesCS2A02G208200	NA	3769	01:01:01	FALSE
TraesCS2A02G208300	NA	3770	01:01:01	FALSE
TraesCS2A02G208400	NA	21047	01:01:00	FALSE
TraesCS2A02G208500	NA	3771	01:01:01	FALSE
TraesCS2A02G208600	NA	NA	NA	FALSE
TraesCS2A02G208700	NA	21048	01:01:00	FALSE
TraesCS2A02G208800	NA	NA	NA	FALSE
TraesCS2A02G208900	NA	NA	NA	FALSE
TraesCS2A02G209000	NA	NA	NA	FALSE
TraesCS2A02G209100	NA	3772	01:01:01	FALSE
TraesCS2A02G209200	NA	21049	01:01:00	FALSE
TraesCS2A02G209300	NA	23814	01:00:01	FALSE
TraesCS2A02G209400	NA	23815	01:00:01	FALSE
TraesCS2A02G209500	NA	3773	01:01:01	FALSE
TraesCS2A02G209600	NA	3774	01:01:01	FALSE
TraesCS2A02G209700	NA	3775	01:01:01	FALSE
TraesCS2A02G209800	NA	3776	01:01:01	FALSE
TraesCS2A02G209900	NA	3777	01:01:01	FALSE
TraesCS2A02G210000	NA	3778	01:01:01	FALSE
TraesCS2A02G210100	NA	3779	01:01:01	FALSE
TraesCS2A02G210200	NA	NA	NA	FALSE
TraesCS2A02G210300	NA	3780	01:01:01	FALSE
TraesCS2A02G210400	NA	3781	01:01:01	FALSE
TraesCS2A02G210500	NA	NA	NA	FALSE
TraesCS2A02G210600	NA	NA	NA	FALSE
TraesCS2A02G210700	NA	3782	01:01:01	FALSE
TraesCS2A02G210800	NA	NA	NA	FALSE
TraesCS2A02G210900	NA	21050	01:01:00	FALSE
TraesCS2A02G211000	NA	NA	NA	FALSE
TraesCS2A02G211100	NA	3783	01:01:01	FALSE
TraesCS2A02G211200	NA	3784	01:01:01	FALSE
TraesCS2A02G211300	NA	23816	01:00:01	FALSE
TraesCS2A02G211400	NA	NA	NA	FALSE
TraesCS2A02G211500	NA	NA	NA	FALSE
TraesCS2A02G211600	NA	NA	NA	FALSE
TraesCS2A02G211700	NA	NA	NA	FALSE
TraesCS2A02G211800	NA	NA	NA	FALSE
TraesCS2A02G211900	NA	23817	01:00:01	FALSE
TraesCS2A02G212000	NA	3785	01:01:01	FALSE
TraesCS2A02G212100	NA	3786	01:01:01	FALSE
TraesCS2A02G212200	bHLH	3787	01:01:01	TRUE
TraesCS2A02G212300	NA	3788	01:01:01	FALSE
TraesCS2A02G212400	NA	3789	01:01:01	FALSE
TraesCS2A02G212500	NA	NA	NA	FALSE
TraesCS2A02G212600	NA	NA	NA	FALSE
TraesCS2A02G212700	NA	3790	01:01:01	FALSE
TraesCS2A02G212800	NA	NA	NA	FALSE
TraesCS2A02G212900	NA	NA	NA	FALSE
TraesCS2A02G213000	NA	3791	01:01:01	FALSE
TraesCS2A02G213100	NA	NA	NA	FALSE
TraesCS2A02G213200	NA	3792	01:01:01	FALSE
TraesCS2A02G213300	NA	3793	01:01:01	FALSE
TraesCS2A02G213400	NA	3794	01:01:01	FALSE
TraesCS2A02G213500	NA	3795	01:01:01	FALSE
TraesCS2A02G213508	NA	21051	01:01:00	FALSE
TraesCS2A02G213600	NA	3796	01:01:01	FALSE
TraesCS2A02G213700	NA	3797	01:01:01	FALSE
TraesCS2A02G213800	NA	21052	01:01:00	FALSE
TraesCS2A02G213900	NA	3798	01:01:01	FALSE
TraesCS2A02G214000	NA	23818	01:00:01	FALSE
TraesCS2A02G214100	NA	23819	01:00:01	FALSE
TraesCS2A02G214200	NA	3799	01:01:01	FALSE
TraesCS2A02G214300	NA	3800	01:01:01	FALSE
TraesCS2A02G214400	GRAS	3801	01:01:01	TRUE
TraesCS2A02G214500	NA	3802	01:01:01	FALSE
TraesCS2A02G214600	NA	3803	01:01:01	FALSE
TraesCS2A02G214700	NA	3804	01:01:01	FALSE
TraesCS2A02G214800	NA	3805	01:01:01	FALSE
TraesCS2A02G214900	NA	3806	01:01:01	FALSE
TraesCS2A02G215000	NA	3807	01:01:01	FALSE
TraesCS2A02G215100	NA	3808	01:01:01	FALSE
TraesCS2A02G215200	NA	21053	01:01:00	FALSE
TraesCS2A02G215300	NA	3809	01:01:01	FALSE
TraesCS2A02G215400	NA	NA	NA	FALSE
TraesCS2A02G215500	NA	3810	01:01:01	FALSE
TraesCS2A02G215600	bHLH	3811	01:01:01	TRUE
TraesCS2A02G215700	NA	3812	01:01:01	FALSE
TraesCS2A02G215800	NA	3813	01:01:01	FALSE
TraesCS2A02G215900	NA	3814	01:01:01	FALSE
TraesCS2A02G216000	NA	3815	01:01:01	FALSE
TraesCS2A02G216100	NA	3816	01:01:01	FALSE
TraesCS2A02G216200	NA	3817	01:01:01	FALSE
TraesCS2A02G216300	NA	3818	01:01:01	FALSE
TraesCS2A02G216400	NA	3819	01:01:01	FALSE
TraesCS2A02G216500	NA	3820	01:01:01	FALSE
TraesCS2A02G216600	NA	3821	01:01:01	FALSE
TraesCS2A02G216700	NA	3822	01:01:01	FALSE
TraesCS2A02G216800	NA	21054	01:01:00	FALSE
TraesCS2A02G216900	NA	3823	01:01:01	FALSE
TraesCS2A02G217000	NA	NA	NA	FALSE
TraesCS2A02G217100	NA	NA	NA	FALSE
TraesCS2A02G217200	NA	3824	01:01:01	FALSE
TraesCS2A02G217300	NA	3825	01:01:01	FALSE
TraesCS2A02G217400	NA	23820	01:00:01	FALSE
TraesCS2A02G217500	NA	21055	01:01:00	FALSE
TraesCS2A02G217600	NA	21056	01:01:00	FALSE
TraesCS2A02G217700	NA	3826	01:01:01	FALSE
TraesCS2A02G217900	NA	3827	01:01:01	FALSE
TraesCS2A02G218000	NA	3828	01:01:01	FALSE
TraesCS2A02G218100	NA	21057	01:01:00	FALSE
TraesCS2A02G218200	NA	3829	01:01:01	FALSE
TraesCS2A02G218300	NA	3830	01:01:01	FALSE
TraesCS2A02G218400	NA	3831	01:01:01	FALSE
TraesCS2A02G218500	NA	3832	01:01:01	FALSE
TraesCS2A02G218600	NA	3833	01:01:01	FALSE
TraesCS2A02G218700	NA	3834	01:01:01	FALSE
TraesCS2A02G218800	NA	3835	01:01:01	FALSE
TraesCS2A02G218900	NA	3836	01:01:01	FALSE
TraesCS2A02G219000	NA	3837	01:01:01	FALSE
TraesCS2A02G219100	NA	3838	01:01:01	FALSE
TraesCS2A02G219200	NA	3839	01:01:01	FALSE
TraesCS2A02G219300	NA	3840	01:01:01	FALSE
TraesCS2A02G219400	NA	3841	01:01:01	FALSE
TraesCS2A02G219500	NA	NA	NA	FALSE
TraesCS2A02G219600	NA	3842	01:01:01	FALSE
TraesCS2A02G219700	NA	3843	01:01:01	FALSE
TraesCS2A02G219800	NA	3844	01:01:01	FALSE
TraesCS2A02G219900	NA	3845	01:01:01	FALSE
TraesCS2A02G220000	NA	NA	NA	FALSE
TraesCS2A02G220100	NA	3846	01:01:01	FALSE
TraesCS2A02G220200	NA	3847	01:01:01	FALSE
TraesCS2A02G220400	NA	3848	01:01:01	FALSE
TraesCS2A02G220500	NA	NA	NA	FALSE
TraesCS2A02G220600	NA	3849	01:01:01	FALSE
TraesCS2A02G220700	NA	3850	01:01:01	FALSE
TraesCS2A02G220800	NA	3851	01:01:01	FALSE
TraesCS2A02G220900	NA	3852	01:01:01	FALSE
TraesCS2A02G221000	NA	3853	01:01:01	FALSE
TraesCS2A02G221100	NA	3854	01:01:01	FALSE
TraesCS2A02G221200	NA	3855	01:01:01	FALSE
TraesCS2A02G221300	NA	23821	01:00:01	FALSE
TraesCS2A02G221400	NA	23822	01:00:01	FALSE
TraesCS2A02G221500	NA	NA	NA	FALSE
TraesCS2A02G221600	NA	23823	01:00:01	FALSE
TraesCS2A02G221700	NA	23824	01:00:01	FALSE
TraesCS2A02G221800	NA	3856	01:01:01	FALSE
TraesCS2A02G221900	NA	3857	01:01:01	FALSE
TraesCS2A02G222000	NA	3858	01:01:01	FALSE
TraesCS2A02G222100	NA	NA	NA	FALSE
TraesCS2A02G222200	NA	3859	01:01:01	FALSE
TraesCS2A02G222300	NA	3860	01:01:01	FALSE
TraesCS2A02G222400	NA	3861	01:01:01	FALSE
TraesCS2A02G222500	NA	3862	01:01:01	FALSE
TraesCS2A02G222600	NA	3863	01:01:01	FALSE
TraesCS2A02G222700	NA	3864	01:01:01	FALSE
TraesCS2A02G222800	NA	NA	NA	FALSE
TraesCS2A02G222900	NA	NA	NA	FALSE
TraesCS2A02G223000	NA	3865	01:01:01	FALSE
TraesCS2A02G223100	NA	3866	01:01:01	FALSE
TraesCS2A02G223200	NA	3867	01:01:01	FALSE
TraesCS2A02G223300	NA	3868	01:01:01	FALSE
TraesCS2A02G223400	NA	3869	01:01:01	FALSE
TraesCS2A02G223500	NA	3870	01:01:01	FALSE
TraesCS2A02G223600	NA	3871	01:01:01	FALSE
TraesCS2A02G223700	NA	3872	01:01:01	FALSE
TraesCS2A02G223800	NA	3873	01:01:01	FALSE
TraesCS2A02G223900	NA	NA	NA	FALSE
TraesCS2A02G224000	NA	3874	01:01:01	FALSE
TraesCS2A02G224100	NA	3875	01:01:01	FALSE
TraesCS2A02G224200	NA	3876	01:01:01	FALSE
TraesCS2A02G224300	NA	20325	01:01:01	FALSE
TraesCS2A02G224400	NA	NA	NA	FALSE
TraesCS2A02G224500	NA	3877	01:01:01	FALSE
TraesCS2A02G224600	NA	3878	01:01:01	FALSE
TraesCS2A02G224800	NA	21058	01:01:00	FALSE
TraesCS2A02G224900	NA	3879	01:01:01	FALSE
TraesCS2A02G225000	NA	NA	NA	FALSE
TraesCS2A02G225100	NA	3880	01:01:01	FALSE
TraesCS2A02G225200	NA	3881	01:01:01	FALSE
TraesCS2A02G225300	NA	3882	01:01:01	FALSE
TraesCS2A02G225400	NA	3883	01:01:01	FALSE
TraesCS2A02G225500	NA	23825	01:00:01	FALSE
TraesCS2A02G225600	NA	3884	01:01:01	FALSE
TraesCS2A02G225700	NA	NA	NA	FALSE
TraesCS2A02G225900	C2C2-Dof	3885	01:01:01	TRUE
TraesCS2A02G226000	NA	21059	01:01:00	FALSE
TraesCS2A02G226100	NA	NA	NA	FALSE
TraesCS2A02G226200	NA	3886	01:01:01	FALSE
TraesCS2A02G226300	NA	3887	01:01:01	FALSE
TraesCS2A02G226400	NA	23826	01:00:01	FALSE
TraesCS2A02G226500	NA	23827	01:00:01	FALSE
TraesCS2A02G226600	NA	NA	NA	FALSE
TraesCS2A02G226700	NA	3888	01:01:01	FALSE
TraesCS2A02G226800	NA	23828	01:00:01	FALSE
TraesCS2A02G227000	NA	3889	01:01:01	FALSE
TraesCS2A02G227100	NA	3890	01:01:01	FALSE
TraesCS2A02G227200	NA	3891	01:01:01	FALSE
TraesCS2A02G227300	NA	3892	01:01:01	FALSE
TraesCS2A02G227400	NA	3893	01:01:01	FALSE
TraesCS2A02G227500	NA	3894	01:01:01	FALSE
TraesCS2A02G227600	NA	NA	NA	FALSE
TraesCS2A02G227700	NA	NA	NA	FALSE
TraesCS2A02G227800	NA	NA	NA	FALSE
TraesCS2A02G228000	NA	3895	01:01:01	FALSE
TraesCS2A02G228100	NA	NA	NA	FALSE
TraesCS2A02G228200	NA	23829	01:00:01	FALSE
TraesCS2A02G228300	NA	3896	01:01:01	FALSE
TraesCS2A02G228400	NA	NA	NA	FALSE
TraesCS2A02G228500	NA	NA	NA	FALSE
TraesCS2A02G228600	NA	3897	01:01:01	FALSE
TraesCS2A02G228700	NA	NA	NA	FALSE
TraesCS2A02G228800	NA	3898	01:01:01	FALSE
TraesCS2A02G228900	NA	NA	NA	FALSE
TraesCS2A02G229000	NA	NA	NA	FALSE
TraesCS2A02G229100	NA	3899	01:01:01	FALSE
TraesCS2A02G229200	NA	23830	01:00:01	FALSE
TraesCS2A02G229300	NA	3900	01:01:01	FALSE
TraesCS2A02G229400	CAMTA	23831	01:00:01	TRUE
TraesCS2A02G229500	NA	3901	01:01:01	FALSE
TraesCS2A02G229600	NA	3902	01:01:01	FALSE
TraesCS2A02G229800	NA	NA	NA	FALSE
TraesCS2A02G229900	NA	3903	01:01:01	FALSE
TraesCS2A02G230000	NA	3904	01:01:01	FALSE
TraesCS2A02G230100	NA	3905	01:01:01	FALSE
TraesCS2A02G230200	NA	3906	01:01:01	FALSE
TraesCS2A02G230400	MYB	3907	01:01:01	TRUE
TraesCS2A02G230500	NA	NA	NA	FALSE
TraesCS2A02G230600	NA	23832	01:00:01	FALSE
TraesCS2A02G230700	NA	3908	01:01:01	FALSE
TraesCS2A02G230800	NA	3909	01:01:01	FALSE
TraesCS2A02G230900	NA	NA	NA	FALSE
TraesCS2A02G231000	NA	3910	01:01:01	FALSE
TraesCS2A02G231100	NA	NA	NA	FALSE
TraesCS2A02G231200	NA	NA	NA	FALSE
TraesCS2A02G231300	NA	3911	01:01:01	FALSE
TraesCS2A02G231400	NA	NA	NA	FALSE
TraesCS2A02G231500	NA	3912	01:01:01	FALSE
TraesCS2A02G231600	NA	21060	01:01:00	FALSE
TraesCS2A02G231700	NA	NA	NA	FALSE
TraesCS2A02G231800	NA	NA	NA	FALSE
TraesCS2A02G231900	NA	3913	01:01:01	FALSE
TraesCS2A02G232000	NA	NA	NA	FALSE
TraesCS2A02G232100	NA	NA	NA	FALSE
TraesCS2A02G232200	NA	3914	01:01:01	FALSE
TraesCS2A02G232300	NA	NA	NA	FALSE
TraesCS2A02G232400	SBP	3915	01:01:01	TRUE
TraesCS2A02G232500	NA	3916	01:01:01	FALSE
TraesCS2A02G232600	NA	23833	01:00:01	FALSE
TraesCS2A02G232700	NA	NA	NA	FALSE
TraesCS2A02G232800	NA	23834	01:00:01	FALSE
TraesCS2A02G232900	NA	3917	01:01:01	FALSE
TraesCS2A02G233000	NA	3918	01:01:01	FALSE
TraesCS2A02G233100	NA	3919	01:01:01	FALSE
TraesCS2A02G233200	NA	NA	NA	FALSE
TraesCS2A02G233300	NA	3920	01:01:01	FALSE
TraesCS2A02G233400	NA	3921	01:01:01	FALSE
TraesCS2A02G233500	NA	23835	01:00:01	FALSE
TraesCS2A02G233600	NA	3922	01:01:01	FALSE
TraesCS2A02G233700	NA	3923	01:01:01	FALSE
TraesCS2A02G233800	NA	3924	01:01:01	FALSE
TraesCS2A02G233900	NA	NA	NA	FALSE
TraesCS2A02G234100	NA	23836	01:00:01	FALSE
TraesCS2A02G234200	NA	3925	01:01:01	FALSE
TraesCS2A02G234300	NA	3926	01:01:01	FALSE
TraesCS2A02G234400	DDT	3927	01:01:01	TRUE
TraesCS2A02G234500	NA	23837	01:00:01	FALSE
TraesCS2A02G234600	NA	NA	NA	FALSE
TraesCS2A02G234700	NA	3928	01:01:01	FALSE
TraesCS2A02G234800	NA	3929	01:01:01	FALSE
TraesCS2A02G234900	NA	23838	01:00:01	FALSE
TraesCS2A02G235000	NA	3930	01:01:01	FALSE
TraesCS2A02G235100	NA	NA	NA	FALSE
TraesCS2A02G235200	NA	3931	01:01:01	FALSE
TraesCS2A02G235300	NA	NA	NA	FALSE
TraesCS2A02G235400	NA	3932	01:01:01	FALSE
TraesCS2A02G235500	NA	23839	01:00:01	FALSE
TraesCS2A02G235600	NA	23840	01:00:01	FALSE
TraesCS2A02G235700	NA	3933	01:01:01	FALSE
TraesCS2A02G235800	NA	NA	NA	FALSE
TraesCS2A02G235900	NA	3934	01:01:01	FALSE
TraesCS2A02G236000	NA	23841	01:00:01	FALSE
TraesCS2A02G236200	NA	3935	01:01:01	FALSE
TraesCS2A02G236300	NA	3936	01:01:01	FALSE
TraesCS2A02G236500	NA	NA	NA	FALSE
TraesCS2A02G236600	NA	3937	01:01:01	FALSE
TraesCS2A02G236700	NA	NA	NA	FALSE
TraesCS2A02G237000	NA	3938	01:01:01	FALSE
TraesCS2A02G237100	NA	NA	NA	FALSE
TraesCS2A02G237200	NA	3939	01:01:01	FALSE
TraesCS2A02G237300	NA	3940	01:01:01	FALSE
TraesCS2A02G237400	NA	3941	01:01:01	FALSE
TraesCS2A02G237500	NA	23842	01:00:01	FALSE
TraesCS2A02G237600	NA	3942	01:01:01	FALSE
TraesCS2A02G237700	NA	3943	01:01:01	FALSE
TraesCS2A02G237800	NA	3944	01:01:01	FALSE
TraesCS2A02G237900	NA	3945	01:01:01	FALSE
TraesCS2A02G238000	NA	3946	01:01:01	FALSE
TraesCS2A02G238100	NA	23843	01:00:01	FALSE
TraesCS2A02G238200	NA	3947	01:01:01	FALSE
TraesCS2A02G238300	NA	NA	NA	FALSE
TraesCS2A02G238400	NA	3948	01:01:01	FALSE
TraesCS2A02G238500	NA	NA	NA	FALSE
TraesCS2A02G238600	NA	3949	01:01:01	FALSE
TraesCS2A02G238700	GRF	3950	01:01:01	TRUE
TraesCS2A02G238800	NA	3951	01:01:01	FALSE
TraesCS2A02G238900	NA	3952	01:01:01	FALSE
TraesCS2A02G239000	NA	3953	01:01:01	FALSE
TraesCS2A02G239100	NA	3954	01:01:01	FALSE
TraesCS2A02G239200	NA	3955	01:01:01	FALSE
TraesCS2A02G239300	NA	NA	NA	FALSE
TraesCS2A02G239400	NA	NA	NA	FALSE
TraesCS2A02G239500	NA	3956	01:01:01	FALSE
TraesCS2A02G239600	NA	NA	NA	FALSE
TraesCS2A02G239700	NA	23844	01:00:01	FALSE
TraesCS2A02G239800	NA	NA	NA	FALSE
TraesCS2A02G239900	NA	23845	01:00:01	FALSE
TraesCS2A02G240000	NA	3957	01:01:01	FALSE
TraesCS2A02G240100	NA	NA	NA	FALSE
TraesCS2A02G240200	NA	3958	01:01:01	FALSE
TraesCS2A02G240300	NA	3959	01:01:01	FALSE
TraesCS2A02G240400	NA	NA	NA	FALSE
TraesCS2A02G240500	NA	NA	NA	FALSE
TraesCS2A02G240600	NA	3960	01:01:01	FALSE
TraesCS2A02G240700	NA	23846	01:00:01	FALSE
TraesCS2A02G240800	NA	NA	NA	FALSE
TraesCS2A02G240900	NA	23847	01:00:01	FALSE
TraesCS2A02G241000	NA	NA	NA	FALSE
TraesCS2A02G241100	NA	NA	NA	FALSE
TraesCS2A02G241200	NA	NA	NA	FALSE
TraesCS2A02G241300	NA	NA	NA	FALSE
TraesCS2A02G241400	NA	NA	NA	FALSE
TraesCS2A02G241500	NA	NA	NA	FALSE
TraesCS2A02G241600	NA	3961	01:01:01	FALSE
TraesCS2A02G241700	NA	3962	01:01:01	FALSE
TraesCS2A02G241800	NA	NA	NA	FALSE
TraesCS2A02G241900	NA	NA	NA	FALSE
TraesCS2A02G242000	NA	NA	NA	FALSE
TraesCS2A02G242100	NA	NA	NA	FALSE
TraesCS2A02G242200	NA	NA	NA	FALSE
TraesCS2A02G242300	NA	23848	01:00:01	FALSE
TraesCS2A02G242400	NA	NA	NA	FALSE
TraesCS2A02G242500	NA	3963	01:01:01	FALSE
TraesCS2A02G242600	NA	NA	NA	FALSE
TraesCS2A02G242700	NA	21061	01:01:00	FALSE
TraesCS2A02G242800	NA	NA	NA	FALSE
TraesCS2A02G242900	NA	3964	01:01:01	FALSE
TraesCS2A02G243000	NA	NA	NA	FALSE
TraesCS2A02G243100	NA	NA	NA	FALSE
TraesCS2A02G243200	NA	3965	01:01:01	FALSE
TraesCS2A02G243300	NA	3966	01:01:01	FALSE
TraesCS2A02G243400	NA	3967	01:01:01	FALSE
TraesCS2A02G243500	NA	3968	01:01:01	FALSE
TraesCS2A02G243600	NA	NA	NA	FALSE
TraesCS2A02G243700	NA	NA	NA	FALSE
TraesCS2A02G243800	NA	NA	NA	FALSE
TraesCS2A02G243900	NA	NA	NA	FALSE
TraesCS2A02G244000	NA	3969	01:01:01	FALSE
TraesCS2A02G244100	NA	3970	01:01:01	FALSE
TraesCS2A02G244200	NA	3971	01:01:01	FALSE
TraesCS2A02G244300	NA	NA	NA	FALSE
TraesCS2A02G244400	NA	21062	01:01:00	FALSE
TraesCS2A02G244509	NA	NA	NA	FALSE
TraesCS2A02G244600	NA	NA	NA	FALSE
TraesCS2A02G244700	NA	3972	01:01:01	FALSE
TraesCS2A02G244800	NA	3973	01:01:01	FALSE
TraesCS2A02G245100	NA	23849	01:00:01	FALSE
TraesCS2A02G245200	NA	3974	01:01:01	FALSE
TraesCS2A02G245300	NA	NA	NA	FALSE
TraesCS2A02G245400	NA	NA	NA	FALSE
TraesCS2A02G245500	NA	3975	01:01:01	FALSE
TraesCS2A02G245600	NA	NA	NA	FALSE
TraesCS2A02G245700	bZIP	3976	01:01:01	TRUE
TraesCS2A02G245800	NA	3977	01:01:01	FALSE
TraesCS2A02G245900	NA	23850	01:00:01	FALSE
TraesCS2A02G246000	NA	3978	01:01:01	FALSE
TraesCS2A02G246100	NA	3979	01:01:01	FALSE
TraesCS2A02G246200	NA	3980	01:01:01	FALSE
TraesCS2A02G246300	NA	3981	01:01:01	FALSE
TraesCS2A02G246400	NA	3982	01:01:01	FALSE
TraesCS2A02G246600	NA	3983	01:01:01	FALSE
TraesCS2A02G246700	NA	3984	01:01:01	FALSE
TraesCS2A02G246800	NA	3985	01:01:01	FALSE
TraesCS2A02G246900	NA	3986	01:01:01	FALSE
TraesCS2A02G247000	NA	3987	01:01:01	FALSE
TraesCS2A02G247100	NA	3988	01:01:01	FALSE
TraesCS2A02G247200	NA	NA	NA	FALSE
TraesCS2A02G247300	NA	3989	01:01:01	FALSE
TraesCS2A02G247400	NA	NA	NA	FALSE
TraesCS2A02G247500	NA	NA	NA	FALSE
TraesCS2A02G247600	NA	NA	NA	FALSE
TraesCS2A02G247700	NA	3990	01:01:01	FALSE
TraesCS2A02G247800	NA	3991	01:01:01	FALSE
TraesCS2A02G248000	NA	23851	01:00:01	FALSE
TraesCS2A02G248100	NA	NA	NA	FALSE
TraesCS2A02G248200	NA	3992	01:01:01	FALSE
TraesCS2A02G248300	NA	3993	01:01:01	FALSE
TraesCS2A02G248400	NA	3994	01:01:01	FALSE
TraesCS2A02G248500	NA	3995	01:01:01	FALSE
TraesCS2A02G248600	NA	3996	01:01:01	FALSE
TraesCS2A02G248700	NA	3997	01:01:01	FALSE
TraesCS2A02G248800	NA	3998	01:01:01	FALSE
TraesCS2A02G248900	NA	23852	01:00:01	FALSE
TraesCS2A02G249000	NA	3999	01:01:01	FALSE
TraesCS2A02G249100	NA	4000	01:01:01	FALSE
TraesCS2A02G249300	NA	4001	01:01:01	FALSE
TraesCS2A02G249400	NA	4002	01:01:01	FALSE
TraesCS2A02G249500	NA	21063	01:01:00	FALSE
TraesCS2A02G249600	NA	4003	01:01:01	FALSE
TraesCS2A02G249700	NA	4004	01:01:01	FALSE
TraesCS2A02G249800	NA	4005	01:01:01	FALSE
TraesCS2A02G249900	NA	4006	01:01:01	FALSE
TraesCS2A02G250000	NA	23853	01:00:01	FALSE
TraesCS2A02G250200	NA	4007	01:01:01	FALSE
TraesCS2A02G250300	NA	4008	01:01:01	FALSE
TraesCS2A02G250400	NA	20469	01:01:01	FALSE
TraesCS2A02G250500	NA	NA	NA	FALSE
TraesCS2A02G250600	NA	4009	01:01:01	FALSE
TraesCS2A02G250700	NA	NA	NA	FALSE
TraesCS2A02G250800	NA	4010	01:01:01	FALSE
TraesCS2A02G250900	NA	4011	01:01:01	FALSE
TraesCS2A02G251000	NA	4012	01:01:01	FALSE
TraesCS2A02G251100	TCP	4013	01:01:01	TRUE
TraesCS2A02G251300	NA	NA	NA	FALSE
TraesCS2A02G251400	NA	4014	01:01:01	FALSE
TraesCS2A02G251500	NA	NA	NA	FALSE
TraesCS2A02G251600	NA	4015	01:01:01	FALSE
TraesCS2A02G251700	NA	4016	01:01:01	FALSE
TraesCS2A02G251800	NA	4017	01:01:01	FALSE
TraesCS2A02G251900	NA	4018	01:01:01	FALSE
TraesCS2A02G252100	NA	NA	NA	FALSE
TraesCS2A02G252200	NA	4019	01:01:01	FALSE
TraesCS2A02G252300	NA	4020	01:01:01	FALSE
TraesCS2A02G252400	NA	4021	01:01:01	FALSE
TraesCS2A02G252500	NA	NA	NA	FALSE
TraesCS2A02G252600	NA	4022	01:01:01	FALSE
TraesCS2A02G252700	NA	4023	01:01:01	FALSE
TraesCS2A02G252800	NA	4024	01:01:01	FALSE
TraesCS2A02G252900	NA	4025	01:01:01	FALSE
TraesCS2A02G253000	NA	4026	01:01:01	FALSE
TraesCS2A02G253100	NA	4027	01:01:01	FALSE
TraesCS2A02G253200	NA	4028	01:01:01	FALSE
TraesCS2A02G253300	NA	NA	NA	FALSE
TraesCS2A02G253400	NA	NA	NA	FALSE
TraesCS2A02G253500	NA	4029	01:01:01	FALSE
TraesCS2A02G253600	NA	NA	NA	FALSE
TraesCS2A02G253700	NA	4030	01:01:01	FALSE
TraesCS2A02G253800	NA	4031	01:01:01	FALSE
TraesCS2A02G253900	bHLH	4032	01:01:01	TRUE
TraesCS2A02G254100	NA	4033	01:01:01	FALSE
TraesCS2A02G254200	NA	4034	01:01:01	FALSE
TraesCS2A02G254300	NA	4035	01:01:01	FALSE
TraesCS2A02G254400	NA	4036	01:01:01	FALSE
TraesCS2A02G254500	NA	4037	01:01:01	FALSE
TraesCS2A02G254600	NA	4038	01:01:01	FALSE
TraesCS2A02G254700	NA	4039	01:01:01	FALSE
TraesCS2A02G254800	NA	4040	01:01:01	FALSE
TraesCS2A02G255000	NA	4041	01:01:01	FALSE
TraesCS2A02G255100	NA	4042	01:01:01	FALSE
TraesCS2A02G255200	NA	4043	01:01:01	FALSE
TraesCS2A02G255300	NA	4044	01:01:01	FALSE
TraesCS2A02G255400	NA	4045	01:01:01	FALSE
TraesCS2A02G255500	NA	4046	01:01:01	FALSE
TraesCS2A02G255600	NA	4047	01:01:01	FALSE
TraesCS2A02G255700	NA	4048	01:01:01	FALSE
TraesCS2A02G255780	NA	NA	NA	FALSE
TraesCS2A02G255785	NA	NA	NA	FALSE
TraesCS2A02G255800	NA	23854	01:00:01	FALSE
TraesCS2A02G255900	C2H2	4049	01:01:01	TRUE
TraesCS2A02G256000	NA	4050	01:01:01	FALSE
TraesCS2A02G256100	NA	4051	01:01:01	FALSE
TraesCS2A02G256200	NA	4052	01:01:01	FALSE
TraesCS2A02G256300	NA	21064	01:01:00	FALSE
TraesCS2A02G256400	NA	21065	01:01:00	FALSE
TraesCS2A02G256500	NA	23855	01:00:01	FALSE
TraesCS2A02G256600	NA	4053	01:01:01	FALSE
TraesCS2A02G256700	NA	4054	01:01:01	FALSE
TraesCS2A02G256800	NA	4055	01:01:01	FALSE
TraesCS2A02G256900	NA	4056	01:01:01	FALSE
TraesCS2A02G257000	NA	4057	01:01:01	FALSE
TraesCS2A02G257100	NA	NA	NA	FALSE
TraesCS2A02G257200	NA	4058	01:01:01	FALSE
TraesCS2A02G257300	NA	4059	01:01:01	FALSE
TraesCS2A02G257400	NA	NA	NA	FALSE
TraesCS2A02G257500	NA	21066	01:01:00	FALSE
TraesCS2A02G257600	NA	NA	NA	FALSE
TraesCS2A02G257700	NA	NA	NA	FALSE
TraesCS2A02G257800	NA	NA	NA	FALSE
TraesCS2A02G257900	NA	NA	NA	FALSE
TraesCS2A02G258100	NA	NA	NA	FALSE
TraesCS2A02G258200	NA	NA	NA	FALSE
TraesCS2A02G258500	NA	21067	01:01:00	FALSE
TraesCS2A02G258600	NA	4060	01:01:01	FALSE
TraesCS2A02G258700	NA	4061	01:01:01	FALSE
TraesCS2A02G258800	NA	4062	01:01:01	FALSE
TraesCS2A02G258900	NA	4063	01:01:01	FALSE
TraesCS2A02G259000	NA	NA	NA	FALSE
TraesCS2A02G259100	NA	NA	NA	FALSE
TraesCS2A02G259200	NA	NA	NA	FALSE
TraesCS2A02G259300	NA	NA	NA	FALSE
TraesCS2A02G259400	NA	4064	01:01:01	FALSE
TraesCS2A02G259500	NA	4065	01:01:01	FALSE
TraesCS2A02G259600	NA	4066	01:01:01	FALSE
TraesCS2A02G259700	NA	21068	01:01:00	FALSE
TraesCS2A02G259800	NA	4067	01:01:01	FALSE
TraesCS2A02G259900	NA	4068	01:01:01	FALSE
TraesCS2A02G260000	NA	4069	01:01:01	FALSE
TraesCS2A02G260100	NA	4070	01:01:01	FALSE
TraesCS2A02G260200	NA	21069	01:01:00	FALSE
TraesCS2A02G260300	NA	NA	NA	FALSE
TraesCS2A02G260400	NA	4071	01:01:01	FALSE
TraesCS2A02G260500	NA	4072	01:01:01	FALSE
TraesCS2A02G260600	NA	4073	01:01:01	FALSE
TraesCS2A02G260700	NA	4074	01:01:01	FALSE
TraesCS2A02G260800	NA	NA	NA	FALSE
TraesCS2A02G261000	NA	4075	01:01:01	FALSE
TraesCS2A02G261100	NA	4076	01:01:01	FALSE
TraesCS2A02G261200	MADS-MIKC	4077	01:01:01	TRUE
TraesCS2A02G261300	NA	4078	01:01:01	FALSE
TraesCS2A02G261400	NA	4079	01:01:01	FALSE
TraesCS2A02G261500	NA	NA	NA	FALSE
TraesCS2A02G261600	NA	4080	01:01:01	FALSE
TraesCS2A02G261700	NA	4081	01:01:01	FALSE
TraesCS2A02G261800	NA	4082	01:01:01	FALSE
TraesCS2A02G261900	WRKY	4083	01:01:01	TRUE
TraesCS2A02G262000	NA	4084	01:01:01	FALSE
TraesCS2A02G262100	NA	4085	01:01:01	FALSE
TraesCS2A02G262200	NA	4086	01:01:01	FALSE
TraesCS2A02G262300	NA	23856	01:00:01	FALSE
TraesCS2A02G262400	NA	4087	01:01:01	FALSE
TraesCS2A02G262500	NA	4088	01:01:01	FALSE
TraesCS2A02G262600	NA	4089	01:01:01	FALSE
TraesCS2A02G262700	NA	4090	01:01:01	FALSE
TraesCS2A02G262800	NA	4091	01:01:01	FALSE
TraesCS2A02G262900	NA	23857	01:00:01	FALSE
TraesCS2A02G263000	NA	23858	01:00:01	FALSE
TraesCS2A02G263100	NA	23859	01:00:01	FALSE
TraesCS2A02G263200	NA	4092	01:01:01	FALSE
TraesCS2A02G263300	NA	4093	01:01:01	FALSE
TraesCS2A02G263400	NA	4094	01:01:01	FALSE
TraesCS2A02G263500	NA	4095	01:01:01	FALSE
TraesCS2A02G263600	NA	4096	01:01:01	FALSE
TraesCS2A02G263700	NA	21070	01:01:00	FALSE
TraesCS2A02G263800	NA	4097	01:01:01	FALSE
TraesCS2A02G263900	NA	4098	01:01:01	FALSE
TraesCS2A02G264000	NA	4099	01:01:01	FALSE
TraesCS2A02G264100	NA	4100	01:01:01	FALSE
TraesCS2A02G264200	NA	4101	01:01:01	FALSE
TraesCS2A02G264300	NA	4102	01:01:01	FALSE
TraesCS2A02G264400	NA	NA	NA	FALSE
TraesCS2A02G264500	NA	4103	01:01:01	FALSE
TraesCS2A02G264600	NA	4104	01:01:01	FALSE
TraesCS2A02G264700	NA	NA	NA	FALSE
TraesCS2A02G264800	GARP-G2-like	4105	01:01:01	TRUE
TraesCS2A02G264900	NA	4106	01:01:01	FALSE
TraesCS2A02G265000	NA	NA	NA	FALSE
TraesCS2A02G265100	NA	4107	01:01:01	FALSE
TraesCS2A02G265200	NA	23860	01:00:01	FALSE
TraesCS2A02G265300	NA	23861	01:00:01	FALSE
TraesCS2A02G265400	NA	4108	01:01:01	FALSE
TraesCS2A02G265500	NA	NA	NA	FALSE
TraesCS2A02G265600	NA	21071	01:01:00	FALSE
TraesCS2A02G265700	NA	4109	01:01:01	FALSE
TraesCS2A02G265800	NA	NA	NA	FALSE
TraesCS2A02G265900	NA	NA	NA	FALSE
TraesCS2A02G266000	NA	4110	01:01:01	FALSE
TraesCS2A02G266100	NA	4111	01:01:01	FALSE
TraesCS2A02G266200	NA	4112	01:01:01	FALSE
TraesCS2A02G266300	NA	NA	NA	FALSE
TraesCS2A02G266400	NA	NA	NA	FALSE
TraesCS2A02G266500	NA	4113	01:01:01	FALSE
TraesCS2A02G266700	NA	4114	01:01:01	FALSE
TraesCS2A02G266800	NA	4115	01:01:01	FALSE
TraesCS2A02G266900	NA	4116	01:01:01	FALSE
TraesCS2A02G267000	NA	NA	NA	FALSE
TraesCS2A02G267100	NA	4117	01:01:01	FALSE
TraesCS2A02G267200	NA	4118	01:01:01	FALSE
TraesCS2A02G267300	NA	4119	01:01:01	FALSE
TraesCS2A02G267400	HB-KNOX	4120	01:01:01	TRUE
TraesCS2A02G267500	NA	23862	01:00:01	FALSE
TraesCS2A02G267600	AP2/ERF-AP2	4121	01:01:01	TRUE
TraesCS2A02G267700	NA	21072	01:01:00	FALSE
TraesCS2A02G267800	NA	NA	NA	FALSE
TraesCS2A02G267900	NA	4122	01:01:01	FALSE
TraesCS2A02G268000	NA	NA	NA	FALSE
TraesCS2A02G268100	NA	23863	01:00:01	FALSE
TraesCS2A02G268200	NA	4123	01:01:01	FALSE
TraesCS2A02G268300	NA	4124	01:01:01	FALSE
TraesCS2A02G268400	NA	4125	01:01:01	FALSE
TraesCS2A02G268500	NA	4126	01:01:01	FALSE
TraesCS2A02G268600	NA	4127	01:01:01	FALSE
TraesCS2A02G268700	NA	4128	01:01:01	FALSE
TraesCS2A02G268800	NA	4129	01:01:01	FALSE
TraesCS2A02G268900	NA	NA	NA	FALSE
TraesCS2A02G269000	NA	4130	01:01:01	FALSE
TraesCS2A02G269100	NA	4131	01:01:01	FALSE
TraesCS2A02G269200	NA	23864	01:00:01	FALSE
TraesCS2A02G269300	NA	4132	01:01:01	FALSE
TraesCS2A02G269400	NA	4133	01:01:01	FALSE
TraesCS2A02G269500	NA	4134	01:01:01	FALSE
TraesCS2A02G269600	NA	NA	NA	FALSE
TraesCS2A02G269700	NA	4135	01:01:01	FALSE
TraesCS2A02G269800	NA	4136	01:01:01	FALSE
TraesCS2A02G269900	NA	4137	01:01:01	FALSE
TraesCS2A02G270000	NA	4138	01:01:01	FALSE
TraesCS2A02G270100	NA	4139	01:01:01	FALSE
TraesCS2A02G270200	WRKY	23865	01:00:01	TRUE
TraesCS2A02G270300	NA	4140	01:01:01	FALSE
TraesCS2A02G270400	NA	4141	01:01:01	FALSE
TraesCS2A02G270500	NA	4142	01:01:01	FALSE
TraesCS2A02G270600	NA	4143	01:01:01	FALSE
TraesCS2A02G270700	NA	4144	01:01:01	FALSE
TraesCS2A02G270800	NA	23866	01:00:01	FALSE
TraesCS2A02G270900	NA	NA	NA	FALSE
TraesCS2A02G271000	NA	NA	NA	FALSE
TraesCS2A02G271100	NA	NA	NA	FALSE
TraesCS2A02G271200	NA	NA	NA	FALSE
TraesCS2A02G271300	LOB	4145	01:01:01	TRUE
TraesCS2A02G271400	NA	NA	NA	FALSE
TraesCS2A02G271500	NA	4146	01:01:01	FALSE
TraesCS2A02G271600	NA	21073	01:01:00	FALSE
TraesCS2A02G271700	bHLH	4147	01:01:01	TRUE
TraesCS2A02G271800	NA	4148	01:01:01	FALSE
TraesCS2A02G271900	NA	21074	01:01:00	FALSE
TraesCS2A02G272000	NA	4149	01:01:01	FALSE
TraesCS2A02G272100	NA	4150	01:01:01	FALSE
TraesCS2A02G272200	NA	4151	01:01:01	FALSE
TraesCS2A02G272300	NA	21075	01:01:00	FALSE
TraesCS2A02G272400	NA	4152	01:01:01	FALSE
TraesCS2A02G272500	NA	4153	01:01:01	FALSE
TraesCS2A02G272600	NA	4154	01:01:01	FALSE
TraesCS2A02G272700	NA	4155	01:01:01	FALSE
TraesCS2A02G272800	NA	4156	01:01:01	FALSE
TraesCS2A02G272900	NA	4157	01:01:01	FALSE
TraesCS2A02G273000	NA	4158	01:01:01	FALSE
TraesCS2A02G273100	NA	23867	01:00:01	FALSE
TraesCS2A02G273300	NA	4159	01:01:01	FALSE
TraesCS2A02G273400	NA	NA	NA	FALSE
TraesCS2A02G273600	NA	4160	01:01:01	FALSE
TraesCS2A02G273700	NA	4161	01:01:01	FALSE
TraesCS2A02G273800	NA	4162	01:01:01	FALSE
TraesCS2A02G273900	NA	4163	01:01:01	FALSE
TraesCS2A02G274000	NA	23868	01:00:01	FALSE
TraesCS2A02G274100	NA	4164	01:01:01	FALSE
TraesCS2A02G274200	NA	4165	01:01:01	FALSE
TraesCS2A02G274300	NA	NA	NA	FALSE
TraesCS2A02G274400	NA	4166	01:01:01	FALSE
TraesCS2A02G274500	NA	4167	01:01:01	FALSE
TraesCS2A02G274600	NA	NA	NA	FALSE
TraesCS2A02G274700	NA	23869	01:00:01	FALSE
TraesCS2A02G274800	NA	4168	01:01:01	FALSE
TraesCS2A02G274900	NA	NA	NA	FALSE
TraesCS2A02G275000	NA	4169	01:01:01	FALSE
TraesCS2A02G275100	NA	4170	01:01:01	FALSE
TraesCS2A02G275200	NA	4171	01:01:01	FALSE
TraesCS2A02G275300	NA	4172	01:01:01	FALSE
TraesCS2A02G275400	NA	21076	01:01:00	FALSE
TraesCS2A02G275500	NA	NA	NA	FALSE
TraesCS2A02G275600	bHLH	4173	01:01:01	TRUE
TraesCS2A02G275700	NA	4174	01:01:01	FALSE
TraesCS2A02G275800	NA	4175	01:01:01	FALSE
TraesCS2A02G275900	NA	4176	01:01:01	FALSE
TraesCS2A02G276000	NA	4177	01:01:01	FALSE
TraesCS2A02G276100	NA	4178	01:01:01	FALSE
TraesCS2A02G276200	NA	4179	01:01:01	FALSE
TraesCS2A02G276300	NA	4180	01:01:01	FALSE
TraesCS2A02G276400	NA	4181	01:01:01	FALSE
TraesCS2A02G276500	NA	4182	01:01:01	FALSE
TraesCS2A02G276600	NA	4183	01:01:01	FALSE
TraesCS2A02G276700	NA	23870	01:00:01	FALSE
TraesCS2A02G276800	NA	4184	01:01:01	FALSE
TraesCS2A02G276900	NA	4185	01:01:01	FALSE
TraesCS2A02G277000	NA	4186	01:01:01	FALSE
TraesCS2A02G277100	NA	4187	01:01:01	FALSE
TraesCS2A02G277200	NA	4188	01:01:01	FALSE
TraesCS2A02G277300	NA	21077	01:01:00	FALSE
TraesCS2A02G277500	NA	NA	NA	FALSE
TraesCS2A02G277600	NA	4189	01:01:01	FALSE
TraesCS2A02G277700	NA	4190	01:01:01	FALSE
TraesCS2A02G277800	NA	NA	NA	FALSE
TraesCS2A02G277900	NA	4191	01:01:01	FALSE
TraesCS2A02G278000	NA	4192	01:01:01	FALSE
TraesCS2A02G278100	NA	4193	01:01:01	FALSE
TraesCS2A02G278200	NA	4194	01:01:01	FALSE
TraesCS2A02G278300	NA	4195	01:01:01	FALSE
TraesCS2A02G278400	NA	4196	01:01:01	FALSE
TraesCS2A02G278500	NA	4197	01:01:01	FALSE
TraesCS2A02G278600	NA	4198	01:01:01	FALSE
TraesCS2A02G278700	NA	4199	01:01:01	FALSE
TraesCS2A02G278800	NA	4200	01:01:01	FALSE
TraesCS2A02G278900	NA	4201	01:01:01	FALSE
TraesCS2A02G279000	NA	NA	NA	FALSE
TraesCS2A02G279100	NA	4202	01:01:01	FALSE
TraesCS2A02G279200	NA	4203	01:01:01	FALSE
TraesCS2A02G279300	NA	4204	01:01:01	FALSE
TraesCS2A02G279400	NA	23871	01:00:01	FALSE
TraesCS2A02G279600	NA	4205	01:01:01	FALSE
TraesCS2A02G279700	NA	4206	01:01:01	FALSE
TraesCS2A02G279800	NA	4207	01:01:01	FALSE
TraesCS2A02G279900	NA	4208	01:01:01	FALSE
TraesCS2A02G280000	NA	4209	01:01:01	FALSE
TraesCS2A02G280100	NA	4210	01:01:01	FALSE
TraesCS2A02G280300	NA	NA	NA	FALSE
TraesCS2A02G280400	NA	4211	01:01:01	FALSE
TraesCS2A02G280500	NA	4212	01:01:01	FALSE
TraesCS2A02G280700	NA	4213	01:01:01	FALSE
TraesCS2A02G280800	NA	4214	01:01:01	FALSE
TraesCS2A02G280900	NA	4215	01:01:01	FALSE
TraesCS2A02G281000	NA	4216	01:01:01	FALSE
TraesCS2A02G281100	NA	4217	01:01:01	FALSE
TraesCS2A02G281200	bHLH	4218	01:01:01	TRUE
TraesCS2A02G281300	NA	NA	NA	FALSE
TraesCS2A02G281400	NA	4219	01:01:01	FALSE
TraesCS2A02G281500	NA	4220	01:01:01	FALSE
TraesCS2A02G281600	NA	4221	01:01:01	FALSE
TraesCS2A02G281700	NA	4222	01:01:01	FALSE
TraesCS2A02G281800	NA	NA	NA	FALSE
TraesCS2A02G281900	NA	4223	01:01:01	FALSE
TraesCS2A02G282000	NA	4224	01:01:01	FALSE
TraesCS2A02G282100	NA	4225	01:01:01	FALSE
TraesCS2A02G282200	NA	4226	01:01:01	FALSE
TraesCS2A02G282300	NA	4227	01:01:01	FALSE
TraesCS2A02G282400	NA	4228	01:01:01	FALSE
TraesCS2A02G282500	AP2/ERF-ERF	23872	01:00:01	TRUE
TraesCS2A02G282600	NA	4229	01:01:01	FALSE
TraesCS2A02G282700	NA	4230	01:01:01	FALSE
TraesCS2A02G282800	NA	4231	01:01:01	FALSE
TraesCS2A02G282900	NA	4232	01:01:01	FALSE
TraesCS2A02G283000	NA	4233	01:01:01	FALSE
TraesCS2A02G283100	NA	23873	01:00:01	FALSE
TraesCS2A02G283200	B3	23874	01:00:01	TRUE
TraesCS2A02G283300	NA	4234	01:01:01	FALSE
TraesCS2A02G283400	NA	23875	01:00:01	FALSE
TraesCS2A02G283500	MADS-M-type	4235	01:01:01	TRUE
TraesCS2A02G283600	NA	4236	01:01:01	FALSE
TraesCS2A02G283700	NA	NA	NA	FALSE
TraesCS2A02G283800	CAMTA	4237	01:01:01	TRUE
TraesCS2A02G283900	NA	4238	01:01:01	FALSE
TraesCS2A02G284000	NA	NA	NA	FALSE
TraesCS2A02G284100	NA	4239	01:01:01	FALSE
TraesCS2A02G284200	NA	4240	01:01:01	FALSE
TraesCS2A02G284300	NA	4241	01:01:01	FALSE
TraesCS2A02G284400	NA	4242	01:01:01	FALSE
TraesCS2A02G284500	NA	21078	01:01:00	FALSE
TraesCS2A02G284600	NA	23876	01:00:01	FALSE
TraesCS2A02G284700	NA	4243	01:01:01	FALSE
TraesCS2A02G284800	NA	4244	01:01:01	FALSE
TraesCS2A02G284900	NA	4245	01:01:01	FALSE
TraesCS2A02G285000	NA	4246	01:01:01	FALSE
TraesCS2A02G285100	NA	4247	01:01:01	FALSE
TraesCS2A02G285200	NA	4248	01:01:01	FALSE
TraesCS2A02G285300	NA	4249	01:01:01	FALSE
TraesCS2A02G285400	NA	NA	NA	FALSE
TraesCS2A02G285500	NA	4250	01:01:01	FALSE
TraesCS2A02G285600	NA	4251	01:01:01	FALSE
TraesCS2A02G285700	NA	4252	01:01:01	FALSE
TraesCS2A02G285800	NA	NA	NA	FALSE
TraesCS2A02G285900	NA	4253	01:01:01	FALSE
TraesCS2A02G286000	NA	4254	01:01:01	FALSE
TraesCS2A02G286100	NA	NA	NA	FALSE
TraesCS2A02G286200	NA	4255	01:01:01	FALSE
TraesCS2A02G286300	NA	NA	NA	FALSE
TraesCS2A02G286400	NA	NA	NA	FALSE
TraesCS2A02G286500	NA	4256	01:01:01	FALSE
TraesCS2A02G286600	NA	4257	01:01:01	FALSE
TraesCS2A02G286700	Tify	4258	01:01:01	TRUE
TraesCS2A02G286800	NA	4259	01:01:01	FALSE
TraesCS2A02G286900	NA	4260	01:01:01	FALSE
TraesCS2A02G287000	NA	NA	NA	FALSE
TraesCS2A02G287100	NA	4261	01:01:01	FALSE
TraesCS2A02G287200	NA	4262	01:01:01	FALSE
TraesCS2A02G287300	NA	4263	01:01:01	FALSE
TraesCS2A02G287400	NA	NA	NA	FALSE
TraesCS2A02G287500	NA	4264	01:01:01	FALSE
TraesCS2A02G287600	Trihelix	4265	01:01:01	TRUE
TraesCS2A02G287700	NA	NA	NA	FALSE
TraesCS2A02G287800	NA	4266	01:01:01	FALSE
TraesCS2A02G287900	NA	4267	01:01:01	FALSE
TraesCS2A02G288000	AP2/ERF-ERF	4268	01:01:01	TRUE
TraesCS2A02G288100	NA	4269	01:01:01	FALSE
TraesCS2A02G288200	NA	4270	01:01:01	FALSE
TraesCS2A02G288300	NA	4271	01:01:01	FALSE
TraesCS2A02G288400	NA	4272	01:01:01	FALSE
TraesCS2A02G288500	NA	NA	NA	FALSE
TraesCS2A02G288600	NA	4273	01:01:01	FALSE
TraesCS2A02G288700	AP2/ERF-ERF	4274	01:01:01	TRUE
TraesCS2A02G288800	NA	21079	01:01:00	FALSE
TraesCS2A02G288900	NA	23877	01:00:01	FALSE
TraesCS2A02G289000	NA	4275	01:01:01	FALSE
TraesCS2A02G289100	NA	4276	01:01:01	FALSE
TraesCS2A02G289200	NA	4277	01:01:01	FALSE
TraesCS2A02G289300	NA	4278	01:01:01	FALSE
TraesCS2A02G289400	NA	4279	01:01:01	FALSE
TraesCS2A02G289500	C2H2	4280	01:01:01	TRUE
TraesCS2A02G289600	NA	4281	01:01:01	FALSE
TraesCS2A02G289700	NA	4282	01:01:01	FALSE
TraesCS2A02G289800	NA	4283	01:01:01	FALSE
TraesCS2A02G290000	NA	4284	01:01:01	FALSE
TraesCS2A02G290100	NA	4285	01:01:01	FALSE
TraesCS2A02G290200	NA	4286	01:01:01	FALSE
TraesCS2A02G290300	NA	4287	01:01:01	FALSE
TraesCS2A02G290400	NA	4288	01:01:01	FALSE
TraesCS2A02G290500	NA	4289	01:01:01	FALSE
TraesCS2A02G290600	NA	4290	01:01:01	FALSE
TraesCS2A02G290700	NA	NA	NA	FALSE
TraesCS2A02G290800	NA	4291	01:01:01	FALSE
TraesCS2A02G290900	NA	4292	01:01:01	FALSE
TraesCS2A02G291000	NA	4293	01:01:01	FALSE
TraesCS2A02G291100	NA	4294	01:01:01	FALSE
TraesCS2A02G291200	NA	4295	01:01:01	FALSE
TraesCS2A02G291300	NA	4296	01:01:01	FALSE
TraesCS2A02G291400	NA	4297	01:01:01	FALSE
TraesCS2A02G291500	NA	4298	01:01:01	FALSE
TraesCS2A02G291600	NA	4299	01:01:01	FALSE
TraesCS2A02G291700	Trihelix	4300	01:01:01	TRUE
TraesCS2A02G291800	NA	4301	01:01:01	FALSE
TraesCS2A02G291900	NA	4302	01:01:01	FALSE
TraesCS2A02G292000	NA	4303	01:01:01	FALSE
TraesCS2A02G292100	NA	4304	01:01:01	FALSE
TraesCS2A02G292200	NA	NA	NA	FALSE
TraesCS2A02G292300	NA	4305	01:01:01	FALSE
TraesCS2A02G292400	NA	4306	01:01:01	FALSE
TraesCS2A02G292500	B3	NA	NA	TRUE
TraesCS2A02G292600	NA	4307	01:01:01	FALSE
TraesCS2A02G292700	S1Fa-like	4308	01:01:01	TRUE
TraesCS2A02G292800	NA	4309	01:01:01	FALSE
TraesCS2A02G292900	NA	4310	01:01:01	FALSE
TraesCS2A02G293200	NA	4311	01:01:01	FALSE
TraesCS2A02G293300	NA	4312	01:01:01	FALSE
TraesCS2A02G293400	NA	4313	01:01:01	FALSE
TraesCS2A02G293500	NA	4314	01:01:01	FALSE
TraesCS2A02G293600	NA	4315	01:01:01	FALSE
TraesCS2A02G293700	NA	4316	01:01:01	FALSE
TraesCS2A02G293800	NA	NA	NA	FALSE
TraesCS2A02G293900	NA	4317	01:01:01	FALSE
TraesCS2A02G294000	NA	4318	01:01:01	FALSE
TraesCS2A02G294100	NA	NA	NA	FALSE
TraesCS2A02G294200	NA	4319	01:01:01	FALSE
TraesCS2A02G294300	NA	NA	NA	FALSE
TraesCS2A02G294400	NA	4320	01:01:01	FALSE
TraesCS2A02G294500	NA	4321	01:01:01	FALSE
TraesCS2A02G294600	NA	4322	01:01:01	FALSE
TraesCS2A02G294700	NA	4323	01:01:01	FALSE
TraesCS2A02G294800	NA	4324	01:01:01	FALSE
TraesCS2A02G294900	NA	4325	01:01:01	FALSE
TraesCS2A02G295000	NA	4326	01:01:01	FALSE
TraesCS2A02G295100	NA	4327	01:01:01	FALSE
TraesCS2A02G295200	NA	4328	01:01:01	FALSE
TraesCS2A02G295300	NA	4329	01:01:01	FALSE
TraesCS2A02G295400	NA	4330	01:01:01	FALSE
TraesCS2A02G295500	NA	NA	NA	FALSE
TraesCS2A02G295600	NA	21080	01:01:00	FALSE
TraesCS2A02G295700	NA	4331	01:01:01	FALSE
TraesCS2A02G295800	NA	4332	01:01:01	FALSE
TraesCS2A02G295900	NA	4333	01:01:01	FALSE
TraesCS2A02G296000	NA	20137	01:01:01	FALSE
TraesCS2A02G296100	NA	4334	01:01:01	FALSE
TraesCS2A02G296200	NA	NA	NA	FALSE
TraesCS2A02G296400	NA	4335	01:01:01	FALSE
TraesCS2A02G296500	NA	4336	01:01:01	FALSE
TraesCS2A02G296600	NA	23878	01:00:01	FALSE
TraesCS2A02G296700	OFP	4337	01:01:01	TRUE
TraesCS2A02G296800	NA	4338	01:01:01	FALSE
TraesCS2A02G296900	NA	4339	01:01:01	FALSE
TraesCS2A02G297000	NA	4340	01:01:01	FALSE
TraesCS2A02G297100	NA	4341	01:01:01	FALSE
TraesCS2A02G297200	NA	4342	01:01:01	FALSE
TraesCS2A02G297300	NA	4343	01:01:01	FALSE
TraesCS2A02G297400	E2F-DP	4344	01:01:01	TRUE
TraesCS2A02G297500	NA	4345	01:01:01	FALSE
TraesCS2A02G297600	NA	4346	01:01:01	FALSE
TraesCS2A02G297700	NA	4347	01:01:01	FALSE
TraesCS2A02G297800	NA	4348	01:01:01	FALSE
TraesCS2A02G297900	NA	4349	01:01:01	FALSE
TraesCS2A02G298000	NA	4350	01:01:01	FALSE
TraesCS2A02G298100	NA	4351	01:01:01	FALSE
TraesCS2A02G298200	NA	4352	01:01:01	FALSE
TraesCS2A02G298300	NA	4353	01:01:01	FALSE
TraesCS2A02G298400	NA	4354	01:01:01	FALSE
TraesCS2A02G298500	NA	4355	01:01:01	FALSE
TraesCS2A02G298600	NA	4356	01:01:01	FALSE
TraesCS2A02G298700	NA	NA	NA	FALSE
TraesCS2A02G298800	NA	4357	01:01:01	FALSE
TraesCS2A02G298900	NA	NA	NA	FALSE
TraesCS2A02G299000	NA	4358	01:01:01	FALSE
TraesCS2A02G299100	NA	20500	01:01:01	FALSE
TraesCS2A02G299200	NA	4359	01:01:01	FALSE
TraesCS2A02G299300	NA	4360	01:01:01	FALSE
TraesCS2A02G299400	NA	4361	01:01:01	FALSE
TraesCS2A02G299500	NA	4362	01:01:01	FALSE
TraesCS2A02G299600	NA	4363	01:01:01	FALSE
TraesCS2A02G299700	NA	23879	01:00:01	FALSE
TraesCS2A02G299800	NA	4364	01:01:01	FALSE
TraesCS2A02G299900	NA	NA	NA	FALSE
TraesCS2A02G300000	NA	NA	NA	FALSE
TraesCS2A02G300100	NA	4365	01:01:01	FALSE
TraesCS2A02G300200	NA	4366	01:01:01	FALSE
TraesCS2A02G300300	NA	4367	01:01:01	FALSE
TraesCS2A02G300400	NA	NA	NA	FALSE
TraesCS2A02G300500	NA	4368	01:01:01	FALSE
TraesCS2A02G300600	NA	4369	01:01:01	FALSE
TraesCS2A02G300700	NA	4370	01:01:01	FALSE
TraesCS2A02G300800	NA	4371	01:01:01	FALSE
TraesCS2A02G300900	NA	4372	01:01:01	FALSE
TraesCS2A02G301000	NA	4373	01:01:01	FALSE
TraesCS2A02G301100	NA	4374	01:01:01	FALSE
TraesCS2A02G301200	NA	21081	01:01:00	FALSE
TraesCS2A02G301300	NA	4375	01:01:01	FALSE
TraesCS2A02G301400	NA	4376	01:01:01	FALSE
TraesCS2A02G301500	NA	4377	01:01:01	FALSE
TraesCS2A02G301600	NA	NA	NA	FALSE
TraesCS2A02G301800	NA	4378	01:01:01	FALSE
TraesCS2A02G301900	NA	23880	01:00:01	FALSE
TraesCS2A02G302000	NA	4379	01:01:01	FALSE
TraesCS2A02G302100	NA	4380	01:01:01	FALSE
TraesCS2A02G302200	NA	4381	01:01:01	FALSE
TraesCS2A02G302300	NA	4382	01:01:01	FALSE
TraesCS2A02G302400	NA	4383	01:01:01	FALSE
TraesCS2A02G302500	NA	4384	01:01:01	FALSE
TraesCS2A02G302600	NA	4385	01:01:01	FALSE
TraesCS2A02G302700	NA	4386	01:01:01	FALSE
TraesCS2A02G302800	NA	4387	01:01:01	FALSE
TraesCS2A02G302900	NA	4388	01:01:01	FALSE
TraesCS2A02G303000	NA	NA	NA	FALSE
TraesCS2A02G303100	NA	4389	01:01:01	FALSE
TraesCS2A02G303200	NA	23881	01:00:01	FALSE
TraesCS2A02G303300	NA	4390	01:01:01	FALSE
TraesCS2A02G303400	NA	21082	01:01:00	FALSE
TraesCS2A02G303500	NA	4391	01:01:01	FALSE
TraesCS2A02G303600	NA	21083	01:01:00	FALSE
TraesCS2A02G303700	NA	4392	01:01:01	FALSE
TraesCS2A02G303800	NA	4393	01:01:01	FALSE
TraesCS2A02G303900	NA	4394	01:01:01	FALSE
TraesCS2A02G304000	GRAS	4395	01:01:01	TRUE
TraesCS2A02G304100	NA	4396	01:01:01	FALSE
TraesCS2A02G304200	NA	4397	01:01:01	FALSE
TraesCS2A02G304300	NA	4398	01:01:01	FALSE
TraesCS2A02G304400	NA	4399	01:01:01	FALSE
TraesCS2A02G304600	NA	4400	01:01:01	FALSE
TraesCS2A02G304700	NA	4401	01:01:01	FALSE
TraesCS2A02G304800	NA	4402	01:01:01	FALSE
TraesCS2A02G304900	NA	4403	01:01:01	FALSE
TraesCS2A02G305000	NA	4404	01:01:01	FALSE
TraesCS2A02G305100	NA	NA	NA	FALSE
TraesCS2A02G305200	NA	4405	01:01:01	FALSE
TraesCS2A02G305300	NA	NA	NA	FALSE
TraesCS2A02G305400	zf-HD	4406	01:01:01	TRUE
TraesCS2A02G305500	NA	4407	01:01:01	FALSE
TraesCS2A02G305600	NA	NA	NA	FALSE
TraesCS2A02G305700	NA	NA	NA	FALSE
TraesCS2A02G305800	NA	4408	01:01:01	FALSE
TraesCS2A02G305900	NA	4409	01:01:01	FALSE
TraesCS2A02G306000	NA	4410	01:01:01	FALSE
TraesCS2A02G306100	NA	4411	01:01:01	FALSE
TraesCS2A02G306200	NA	4412	01:01:01	FALSE
TraesCS2A02G306300	NA	4413	01:01:01	FALSE
TraesCS2A02G306400	NA	4414	01:01:01	FALSE
TraesCS2A02G306500	NA	4415	01:01:01	FALSE
TraesCS2A02G306600	NA	4416	01:01:01	FALSE
TraesCS2A02G306700	NA	4417	01:01:01	FALSE
TraesCS2A02G306800	NAC	4418	01:01:01	TRUE
TraesCS2A02G306900	NA	NA	NA	FALSE
TraesCS2A02G307000	NA	4419	01:01:01	FALSE
TraesCS2A02G307100	NA	4420	01:01:01	FALSE
TraesCS2A02G307200	NA	4421	01:01:01	FALSE
TraesCS2A02G307300	NA	4422	01:01:01	FALSE
TraesCS2A02G307400	NA	4423	01:01:01	FALSE
TraesCS2A02G307500	NA	4424	01:01:01	FALSE
TraesCS2A02G307600	NA	4425	01:01:01	FALSE
TraesCS2A02G307700	C3H	4426	01:01:01	TRUE
TraesCS2A02G307800	NA	NA	NA	FALSE
TraesCS2A02G307900	NA	4427	01:01:01	FALSE
TraesCS2A02G308000	NA	21084	01:01:00	FALSE
TraesCS2A02G308100	NA	21085	01:01:00	FALSE
TraesCS2A02G308200	DDT	4428	01:01:01	TRUE
TraesCS2A02G308300	NA	4429	01:01:01	FALSE
TraesCS2A02G308400	NA	4430	01:01:01	FALSE
TraesCS2A02G308500	NA	4431	01:01:01	FALSE
TraesCS2A02G308600	NA	4432	01:01:01	FALSE
TraesCS2A02G308700	NA	4433	01:01:01	FALSE
TraesCS2A02G308800	NA	4434	01:01:01	FALSE
TraesCS2A02G308900	NA	4435	01:01:01	FALSE
TraesCS2A02G309000	NA	NA	NA	FALSE
TraesCS2A02G309100	NA	4436	01:01:01	FALSE
TraesCS2A02G309200	NA	4437	01:01:01	FALSE
TraesCS2A02G309300	B3-ARF	4438	01:01:01	TRUE
TraesCS2A02G309400	NA	4439	01:01:01	FALSE
TraesCS2A02G309500	NA	23882	01:00:01	FALSE
TraesCS2A02G309600	NA	4440	01:01:01	FALSE
TraesCS2A02G309700	NA	4441	01:01:01	FALSE
TraesCS2A02G309800	NA	NA	NA	FALSE
TraesCS2A02G309900	NA	4442	01:01:01	FALSE
TraesCS2A02G310100	NA	4443	01:01:01	FALSE
TraesCS2A02G310200	NA	4444	01:01:01	FALSE
TraesCS2A02G310300	NA	4445	01:01:01	FALSE
TraesCS2A02G310400	NA	4446	01:01:01	FALSE
TraesCS2A02G310500	NA	4447	01:01:01	FALSE
TraesCS2A02G310600	NA	NA	NA	FALSE
TraesCS2A02G310700	AP2/ERF-ERF	4448	01:01:01	TRUE
TraesCS2A02G310800	NA	NA	NA	FALSE
TraesCS2A02G310900	NA	4449	01:01:01	FALSE
TraesCS2A02G311000	NA	4450	01:01:01	FALSE
TraesCS2A02G311100	MADS-MIKC	4451	01:01:01	TRUE
TraesCS2A02G311200	NA	4452	01:01:01	FALSE
TraesCS2A02G311300	NA	NA	NA	FALSE
TraesCS2A02G311400	NA	NA	NA	FALSE
TraesCS2A02G311500	NAC	4453	01:01:01	TRUE
TraesCS2A02G311600	NA	20326	01:01:01	FALSE
TraesCS2A02G311700	NA	4454	01:01:01	FALSE
TraesCS2A02G311800	NA	4455	01:01:01	FALSE
TraesCS2A02G311900	NA	4456	01:01:01	FALSE
TraesCS2A02G312000	NA	4457	01:01:01	FALSE
TraesCS2A02G312100	NA	4458	01:01:01	FALSE
TraesCS2A02G312200	C2H2	4459	01:01:01	TRUE
TraesCS2A02G312300	NA	4460	01:01:01	FALSE
TraesCS2A02G312400	NA	21086	01:01:00	FALSE
TraesCS2A02G312600	NA	4461	01:01:01	FALSE
TraesCS2A02G312700	NA	4462	01:01:01	FALSE
TraesCS2A02G312800	NA	4463	01:01:01	FALSE
TraesCS2A02G312900	NA	23883	01:00:01	FALSE
TraesCS2A02G313000	NA	4464	01:01:01	FALSE
TraesCS2A02G313100	NA	4465	01:01:01	FALSE
TraesCS2A02G313200	NA	4466	01:01:01	FALSE
TraesCS2A02G313300	Trihelix	4467	01:01:01	TRUE
TraesCS2A02G313400	NA	4468	01:01:01	FALSE
TraesCS2A02G313500	NA	4469	01:01:01	FALSE
TraesCS2A02G313600	NA	NA	NA	FALSE
TraesCS2A02G313700	NA	4470	01:01:01	FALSE
TraesCS2A02G313800	NA	NA	NA	FALSE
TraesCS2A02G313900	NA	4471	01:01:01	FALSE
TraesCS2A02G314000	NA	NA	NA	FALSE
TraesCS2A02G314100	NA	4472	01:01:01	FALSE
TraesCS2A02G314200	NA	4473	01:01:01	FALSE
TraesCS2A02G314300	NA	4474	01:01:01	FALSE
TraesCS2A02G314400	NA	4475	01:01:01	FALSE
TraesCS2A02G314500	NA	4476	01:01:01	FALSE
TraesCS2A02G314600	NA	4477	01:01:01	FALSE
TraesCS2A02G314700	NA	4478	01:01:01	FALSE
TraesCS2A02G314800	NA	4479	01:01:01	FALSE
TraesCS2A02G314900	NA	4480	01:01:01	FALSE
TraesCS2A02G315000	NA	4481	01:01:01	FALSE
TraesCS2A02G315100	NA	4482	01:01:01	FALSE
TraesCS2A02G315300	NA	4483	01:01:01	FALSE
TraesCS2A02G315400	NA	NA	NA	FALSE
TraesCS2A02G315500	NA	4484	01:01:01	FALSE
TraesCS2A02G315600	NA	NA	NA	FALSE
TraesCS2A02G315700	NA	NA	NA	FALSE
TraesCS2A02G315800	NA	4485	01:01:01	FALSE
TraesCS2A02G315900	OFP	4486	01:01:01	TRUE
TraesCS2A02G316000	NA	4487	01:01:01	FALSE
TraesCS2A02G316100	NA	4488	01:01:01	FALSE
TraesCS2A02G316200	NA	NA	NA	FALSE
TraesCS2A02G316300	NA	4489	01:01:01	FALSE
TraesCS2A02G316400	NA	4490	01:01:01	FALSE
TraesCS2A02G316500	NA	4491	01:01:01	FALSE
TraesCS2A02G316600	NA	4492	01:01:01	FALSE
TraesCS2A02G316700	NA	4493	01:01:01	FALSE
TraesCS2A02G316800	NA	4494	01:01:01	FALSE
TraesCS2A02G316900	NA	4495	01:01:01	FALSE
TraesCS2A02G317000	NA	4496	01:01:01	FALSE
TraesCS2A02G317100	NA	4497	01:01:01	FALSE
TraesCS2A02G317200	NA	4498	01:01:01	FALSE
TraesCS2A02G317300	NA	4499	01:01:01	FALSE
TraesCS2A02G317400	NA	4500	01:01:01	FALSE
TraesCS2A02G317500	NA	NA	NA	FALSE
TraesCS2A02G317600	NA	NA	NA	FALSE
TraesCS2A02G317700	NA	4501	01:01:01	FALSE
TraesCS2A02G317800	NA	4502	01:01:01	FALSE
TraesCS2A02G317900	NA	4503	01:01:01	FALSE
TraesCS2A02G318000	NA	NA	NA	FALSE
TraesCS2A02G318100	NA	4504	01:01:01	FALSE
TraesCS2A02G318200	NA	4505	01:01:01	FALSE
TraesCS2A02G318300	NA	4506	01:01:01	FALSE
TraesCS2A02G318400	NA	4507	01:01:01	FALSE
TraesCS2A02G318500	NA	23884	01:00:01	FALSE
TraesCS2A02G318600	NA	4508	01:01:01	FALSE
TraesCS2A02G318700	NA	4509	01:01:01	FALSE
TraesCS2A02G318800	NA	4510	01:01:01	FALSE
TraesCS2A02G318900	NA	4511	01:01:01	FALSE
TraesCS2A02G319000	NA	4512	01:01:01	FALSE
TraesCS2A02G319100	NA	4513	01:01:01	FALSE
TraesCS2A02G319200	NA	4514	01:01:01	FALSE
TraesCS2A02G319300	NA	NA	NA	FALSE
TraesCS2A02G319400	C2H2	4515	01:01:01	TRUE
TraesCS2A02G319500	NA	4516	01:01:01	FALSE
TraesCS2A02G319600	NA	NA	NA	FALSE
TraesCS2A02G319700	NA	NA	NA	FALSE
TraesCS2A02G319800	NA	NA	NA	FALSE
TraesCS2A02G319900	NA	NA	NA	FALSE
TraesCS2A02G320000	NA	4517	01:01:01	FALSE
TraesCS2A02G320100	Trihelix	21087	01:01:00	TRUE
TraesCS2A02G320200	NA	4518	01:01:01	FALSE
TraesCS2A02G320300	NA	4519	01:01:01	FALSE
TraesCS2A02G320400	NA	21088	01:01:00	FALSE
TraesCS2A02G320500	NA	4520	01:01:01	FALSE
TraesCS2A02G320600	NA	4521	01:01:01	FALSE
TraesCS2A02G320700	NA	4522	01:01:01	FALSE
TraesCS2A02G320800	NA	4523	01:01:01	FALSE
TraesCS2A02G320900	NA	4524	01:01:01	FALSE
TraesCS2A02G321000	NA	4525	01:01:01	FALSE
TraesCS2A02G321100	NA	23885	01:00:01	FALSE
TraesCS2A02G321200	NA	4526	01:01:01	FALSE
TraesCS2A02G321300	NA	4527	01:01:01	FALSE
TraesCS2A02G321400	NA	4528	01:01:01	FALSE
TraesCS2A02G321500	NA	4529	01:01:01	FALSE
TraesCS2A02G321600	NA	4530	01:01:01	FALSE
TraesCS2A02G321700	NA	NA	NA	FALSE
TraesCS2A02G321800	NA	20140	01:01:01	FALSE
TraesCS2A02G321900	NA	NA	NA	FALSE
TraesCS2A02G322000	NA	NA	NA	FALSE
TraesCS2A02G322100	NA	4531	01:01:01	FALSE
TraesCS2A02G322200	NA	NA	NA	FALSE
TraesCS2A02G322300	NA	4532	01:01:01	FALSE
TraesCS2A02G322400	NA	4533	01:01:01	FALSE
TraesCS2A02G322500	NA	4534	01:01:01	FALSE
TraesCS2A02G322600	NA	4535	01:01:01	FALSE
TraesCS2A02G322700	NA	4536	01:01:01	FALSE
TraesCS2A02G322800	NA	4537	01:01:01	FALSE
TraesCS2A02G322900	NA	4538	01:01:01	FALSE
TraesCS2A02G323000	NA	4539	01:01:01	FALSE
TraesCS2A02G323100	NA	4540	01:01:01	FALSE
TraesCS2A02G323200	NA	4541	01:01:01	FALSE
TraesCS2A02G323300	NA	4542	01:01:01	FALSE
TraesCS2A02G323400	NA	4543	01:01:01	FALSE
TraesCS2A02G323500	NA	4544	01:01:01	FALSE
TraesCS2A02G323600	NA	NA	NA	FALSE
TraesCS2A02G323700	NA	4545	01:01:01	FALSE
TraesCS2A02G323800	NA	4546	01:01:01	FALSE
TraesCS2A02G323900	NA	NA	NA	FALSE
TraesCS2A02G324000	NA	4547	01:01:01	FALSE
TraesCS2A02G324100	NA	4548	01:01:01	FALSE
TraesCS2A02G324200	NA	4549	01:01:01	FALSE
TraesCS2A02G324300	NA	21089	01:01:00	FALSE
TraesCS2A02G324400	NA	23886	01:00:01	FALSE
TraesCS2A02G324500	NA	4550	01:01:01	FALSE
TraesCS2A02G324600	NA	NA	NA	FALSE
TraesCS2A02G324700	NA	4551	01:01:01	FALSE
TraesCS2A02G324800	NA	4552	01:01:01	FALSE
TraesCS2A02G324900	NA	4553	01:01:01	FALSE
TraesCS2A02G325000	NA	4554	01:01:01	FALSE
TraesCS2A02G325100	NA	4555	01:01:01	FALSE
TraesCS2A02G325200	NA	4556	01:01:01	FALSE
TraesCS2A02G325300	NA	21090	01:01:00	FALSE
TraesCS2A02G325400	NA	4557	01:01:01	FALSE
TraesCS2A02G325500	NA	4558	01:01:01	FALSE
TraesCS2A02G325600	NA	4559	01:01:01	FALSE
TraesCS2A02G325700	NA	4560	01:01:01	FALSE
TraesCS2A02G325800	NA	4561	01:01:01	FALSE
TraesCS2A02G325900	NAC	23887	01:00:01	TRUE
TraesCS2A02G326000	NA	NA	NA	FALSE
TraesCS2A02G326100	NA	4562	01:01:01	FALSE
TraesCS2A02G326200	NA	4563	01:01:01	FALSE
TraesCS2A02G326300	NAC	21091	01:01:00	TRUE
TraesCS2A02G326400	NAC	4564	01:01:01	TRUE
TraesCS2A02G326500	NAC	21092	01:01:00	TRUE
TraesCS2A02G326600	NAC	21093	01:01:00	TRUE
TraesCS2A02G326700	NA	4565	01:01:01	FALSE
TraesCS2A02G326800	NA	NA	NA	FALSE
TraesCS2A02G326900	NA	4566	01:01:01	FALSE
TraesCS2A02G327000	NA	4567	01:01:01	FALSE
TraesCS2A02G327100	NA	4568	01:01:01	FALSE
TraesCS2A02G327200	NA	4569	01:01:01	FALSE
TraesCS2A02G327300	NA	4570	01:01:01	FALSE
TraesCS2A02G327500	NA	21094	01:01:00	FALSE
TraesCS2A02G327600	NA	4571	01:01:01	FALSE
TraesCS2A02G327700	NA	4572	01:01:01	FALSE
TraesCS2A02G327800	NA	23888	01:00:01	FALSE
TraesCS2A02G327900	NA	23889	01:00:01	FALSE
TraesCS2A02G328000	NA	4573	01:01:01	FALSE
TraesCS2A02G328100	NAC	23890	01:00:01	TRUE
TraesCS2A02G328200	NAC	NA	NA	TRUE
TraesCS2A02G328300	NAC	NA	NA	TRUE
TraesCS2A02G328400	NAC	21095	01:01:00	TRUE
TraesCS2A02G328500	NAC	NA	NA	TRUE
TraesCS2A02G328600	NA	4574	01:01:01	FALSE
TraesCS2A02G328700	NA	4575	01:01:01	FALSE
TraesCS2A02G328800	NA	4576	01:01:01	FALSE
TraesCS2A02G328900	NA	NA	NA	FALSE
TraesCS2A02G329000	NA	4577	01:01:01	FALSE
TraesCS2A02G329100	NA	4578	01:01:01	FALSE
TraesCS2A02G329200	NA	4579	01:01:01	FALSE
TraesCS2A02G329300	NA	4580	01:01:01	FALSE
TraesCS2A02G329400	NA	4581	01:01:01	FALSE
TraesCS2A02G329500	NA	4582	01:01:01	FALSE
TraesCS2A02G329600	NA	NA	NA	FALSE
TraesCS2A02G329700	NA	4583	01:01:01	FALSE
TraesCS2A02G329800	NA	23891	01:00:01	FALSE
TraesCS2A02G329900	NA	4584	01:01:01	FALSE
TraesCS2A02G330000	NA	4585	01:01:01	FALSE
TraesCS2A02G330100	NA	4586	01:01:01	FALSE
TraesCS2A02G330200	NA	4587	01:01:01	FALSE
TraesCS2A02G330300	NA	4588	01:01:01	FALSE
TraesCS2A02G330400	NA	21096	01:01:00	FALSE
TraesCS2A02G330500	WRKY	4589	01:01:01	TRUE
TraesCS2A02G330600	NA	4590	01:01:01	FALSE
TraesCS2A02G330700	NA	4591	01:01:01	FALSE
TraesCS2A02G330800	NA	NA	NA	FALSE
TraesCS2A02G330900	NA	4592	01:01:01	FALSE
TraesCS2A02G331000	NA	4593	01:01:01	FALSE
TraesCS2A02G331100	NA	4594	01:01:01	FALSE
TraesCS2A02G331200	MYB	4595	01:01:01	TRUE
TraesCS2A02G331300	NA	4596	01:01:01	FALSE
TraesCS2A02G331400	NA	4597	01:01:01	FALSE
TraesCS2A02G331500	NA	4598	01:01:01	FALSE
TraesCS2A02G331600	NA	4599	01:01:01	FALSE
TraesCS2A02G331700	NA	4600	01:01:01	FALSE
TraesCS2A02G331800	NA	4601	01:01:01	FALSE
TraesCS2A02G331900	NA	4602	01:01:01	FALSE
TraesCS2A02G332000	NA	NA	NA	FALSE
TraesCS2A02G332100	NA	NA	NA	FALSE
TraesCS2A02G332200	NA	23892	01:00:01	FALSE
TraesCS2A02G332300	NA	4603	01:01:01	FALSE
TraesCS2A02G332400	NA	23893	01:00:01	FALSE
TraesCS2A02G332500	NA	21097	01:01:00	FALSE
TraesCS2A02G332600	NA	NA	NA	FALSE
TraesCS2A02G332700	NA	4604	01:01:01	FALSE
TraesCS2A02G332800	NA	4605	01:01:01	FALSE
TraesCS2A02G332900	NA	4606	01:01:01	FALSE
TraesCS2A02G333000	NA	4607	01:01:01	FALSE
TraesCS2A02G333100	NA	23894	01:00:01	FALSE
TraesCS2A02G333200	NA	4608	01:01:01	FALSE
TraesCS2A02G333300	NA	23895	01:00:01	FALSE
TraesCS2A02G333400	NA	4609	01:01:01	FALSE
TraesCS2A02G333500	NA	4610	01:01:01	FALSE
TraesCS2A02G333600	NA	NA	NA	FALSE
TraesCS2A02G333700	NA	NA	NA	FALSE
TraesCS2A02G333800	NA	NA	NA	FALSE
TraesCS2A02G333900	NA	23896	01:00:01	FALSE
TraesCS2A02G334000	NA	4611	01:01:01	FALSE
TraesCS2A02G334100	NA	NA	NA	FALSE
TraesCS2A02G334200	NA	4612	01:01:01	FALSE
TraesCS2A02G334300	NA	4613	01:01:01	FALSE
TraesCS2A02G334400	NA	4614	01:01:01	FALSE
TraesCS2A02G334500	NA	4615	01:01:01	FALSE
TraesCS2A02G334600	NA	4616	01:01:01	FALSE
TraesCS2A02G334700	NA	4617	01:01:01	FALSE
TraesCS2A02G334800	NA	4618	01:01:01	FALSE
TraesCS2A02G334900	NA	4619	01:01:01	FALSE
TraesCS2A02G335000	NA	4620	01:01:01	FALSE
TraesCS2A02G335100	NA	4621	01:01:01	FALSE
TraesCS2A02G335200	NA	4622	01:01:01	FALSE
TraesCS2A02G335300	NA	4623	01:01:01	FALSE
TraesCS2A02G335400	NA	4624	01:01:01	FALSE
TraesCS2A02G335500	NA	21098	01:01:00	FALSE
TraesCS2A02G335600	C2H2	4625	01:01:01	TRUE
TraesCS2A02G335700	NA	4626	01:01:01	FALSE
TraesCS2A02G335800	NA	4627	01:01:01	FALSE
TraesCS2A02G335900	NA	NA	NA	FALSE
TraesCS2A02G336000	NA	4628	01:01:01	FALSE
TraesCS2A02G336100	NA	4629	01:01:01	FALSE
TraesCS2A02G336200	NA	4630	01:01:01	FALSE
TraesCS2A02G336300	NA	4631	01:01:01	FALSE
TraesCS2A02G336400	NA	4632	01:01:01	FALSE
TraesCS2A02G336500	NA	4633	01:01:01	FALSE
TraesCS2A02G336600	NA	4634	01:01:01	FALSE
TraesCS2A02G336700	NA	4635	01:01:01	FALSE
TraesCS2A02G336800	NA	4636	01:01:01	FALSE
TraesCS2A02G336900	NA	21099	01:01:00	FALSE
TraesCS2A02G337000	NA	4637	01:01:01	FALSE
TraesCS2A02G337100	NA	4638	01:01:01	FALSE
TraesCS2A02G337200	NA	4639	01:01:01	FALSE
TraesCS2A02G337300	NA	4640	01:01:01	FALSE
TraesCS2A02G337400	NA	4641	01:01:01	FALSE
TraesCS2A02G337500	NA	NA	NA	FALSE
TraesCS2A02G337600	NA	4642	01:01:01	FALSE
TraesCS2A02G337700	NA	4643	01:01:01	FALSE
TraesCS2A02G337800	NA	4644	01:01:01	FALSE
TraesCS2A02G337900	MADS-MIKC	4645	01:01:01	TRUE
TraesCS2A02G338000	NA	NA	NA	FALSE
TraesCS2A02G338100	NA	4646	01:01:01	FALSE
TraesCS2A02G338200	MYB	4647	01:01:01	TRUE
TraesCS2A02G338300	NAC	4648	01:01:01	TRUE
TraesCS2A02G338400	NA	4649	01:01:01	FALSE
TraesCS2A02G338500	NA	4650	01:01:01	FALSE
TraesCS2A02G338600	NA	4651	01:01:01	FALSE
TraesCS2A02G338700	NA	NA	NA	FALSE
TraesCS2A02G338800	NA	4652	01:01:01	FALSE
TraesCS2A02G338900	NA	4653	01:01:01	FALSE
TraesCS2A02G339000	NA	4654	01:01:01	FALSE
TraesCS2A02G339100	NA	4655	01:01:01	FALSE
TraesCS2A02G339200	NA	4656	01:01:01	FALSE
TraesCS2A02G339300	NA	4657	01:01:01	FALSE
TraesCS2A02G339400	NA	4658	01:01:01	FALSE
TraesCS2A02G339500	NA	4659	01:01:01	FALSE
TraesCS2A02G339600	NA	NA	NA	FALSE
TraesCS2A02G339700	NA	NA	NA	FALSE
TraesCS2A02G339800	C2H2	NA	NA	TRUE
TraesCS2A02G339900	NA	4660	01:01:01	FALSE
TraesCS2A02G340000	NA	4661	01:01:01	FALSE
TraesCS2A02G340100	NA	NA	NA	FALSE
TraesCS2A02G340200	NA	23897	01:00:01	FALSE
TraesCS2A02G340300	NA	21100	01:01:00	FALSE
TraesCS2A02G340400	NA	4662	01:01:01	FALSE
TraesCS2A02G340500	NA	23898	01:00:01	FALSE
TraesCS2A02G340600	NA	4663	01:01:01	FALSE
TraesCS2A02G340700	NA	4664	01:01:01	FALSE
TraesCS2A02G340800	NA	4665	01:01:01	FALSE
TraesCS2A02G340900	NA	4666	01:01:01	FALSE
TraesCS2A02G341000	NA	NA	NA	FALSE
TraesCS2A02G341100	NA	NA	NA	FALSE
TraesCS2A02G341300	NA	4667	01:01:01	FALSE
TraesCS2A02G341400	NA	4668	01:01:01	FALSE
TraesCS2A02G341500	NA	4669	01:01:01	FALSE
TraesCS2A02G341600	NA	4670	01:01:01	FALSE
TraesCS2A02G341700	NA	4671	01:01:01	FALSE
TraesCS2A02G341800	NA	4672	01:01:01	FALSE
TraesCS2A02G341900	NA	4673	01:01:01	FALSE
TraesCS2A02G342000	NA	NA	NA	FALSE
TraesCS2A02G342100	NA	4674	01:01:01	FALSE
TraesCS2A02G342200	NA	NA	NA	FALSE
TraesCS2A02G342300	NA	21101	01:01:00	FALSE
TraesCS2A02G342400	NA	21102	01:01:00	FALSE
TraesCS2A02G342500	EIL	4675	01:01:01	TRUE
TraesCS2A02G342600	NA	4676	01:01:01	FALSE
TraesCS2A02G342700	NA	4677	01:01:01	FALSE
TraesCS2A02G342800	NA	4678	01:01:01	FALSE
TraesCS2A02G342900	NA	NA	NA	FALSE
TraesCS2A02G343000	NA	4679	01:01:01	FALSE
TraesCS2A02G343100	NA	4680	01:01:01	FALSE
TraesCS2A02G343200	NA	4681	01:01:01	FALSE
TraesCS2A02G343300	NA	4682	01:01:01	FALSE
TraesCS2A02G343400	NA	4683	01:01:01	FALSE
TraesCS2A02G343500	NA	4684	01:01:01	FALSE
TraesCS2A02G343600	NA	4685	01:01:01	FALSE
TraesCS2A02G343700	NA	NA	NA	FALSE
TraesCS2A02G343800	NA	4686	01:01:01	FALSE
TraesCS2A02G343900	NA	4687	01:01:01	FALSE
TraesCS2A02G344000	NA	4688	01:01:01	FALSE
TraesCS2A02G344100	NA	4689	01:01:01	FALSE
TraesCS2A02G344200	NA	4690	01:01:01	FALSE
TraesCS2A02G344300	NA	4691	01:01:01	FALSE
TraesCS2A02G344400	NA	4692	01:01:01	FALSE
TraesCS2A02G344500	NA	4693	01:01:01	FALSE
TraesCS2A02G344600	NA	4694	01:01:01	FALSE
TraesCS2A02G344700	NA	21103	01:01:00	FALSE
TraesCS2A02G344800	NA	4695	01:01:01	FALSE
TraesCS2A02G344900	NA	4696	01:01:01	FALSE
TraesCS2A02G345000	NA	NA	NA	FALSE
TraesCS2A02G345100	NA	NA	NA	FALSE
TraesCS2A02G345200	NA	NA	NA	FALSE
TraesCS2A02G345300	NA	4697	01:01:01	FALSE
TraesCS2A02G345400	NA	4698	01:01:01	FALSE
TraesCS2A02G345500	NA	4699	01:01:01	FALSE
TraesCS2A02G345600	NA	4700	01:01:01	FALSE
TraesCS2A02G345700	NA	23899	01:00:01	FALSE
TraesCS2A02G345800	NA	4701	01:01:01	FALSE
TraesCS2A02G345900	NA	NA	NA	FALSE
TraesCS2A02G346000	NA	NA	NA	FALSE
TraesCS2A02G346100	NA	4702	01:01:01	FALSE
TraesCS2A02G346200	NA	4703	01:01:01	FALSE
TraesCS2A02G346300	NA	4704	01:01:01	FALSE
TraesCS2A02G346400	NA	NA	NA	FALSE
TraesCS2A02G346500	NA	4705	01:01:01	FALSE
TraesCS2A02G346600	NA	4706	01:01:01	FALSE
TraesCS2A02G346700	NA	4707	01:01:01	FALSE
TraesCS2A02G346900	NA	4708	01:01:01	FALSE
TraesCS2A02G347000	NA	4709	01:01:01	FALSE
TraesCS2A02G347200	NA	4710	01:01:01	FALSE
TraesCS2A02G347300	NA	4711	01:01:01	FALSE
TraesCS2A02G347400	NA	21104	01:01:00	FALSE
TraesCS2A02G347600	NA	4712	01:01:01	FALSE
TraesCS2A02G347700	NA	21105	01:01:00	FALSE
TraesCS2A02G347800	NA	4713	01:01:01	FALSE
TraesCS2A02G347900	NA	4714	01:01:01	FALSE
TraesCS2A02G348000	NA	4715	01:01:01	FALSE
TraesCS2A02G348100	NA	4716	01:01:01	FALSE
TraesCS2A02G348200	NA	4717	01:01:01	FALSE
TraesCS2A02G348300	NA	4718	01:01:01	FALSE
TraesCS2A02G348400	NA	4719	01:01:01	FALSE
TraesCS2A02G348500	NA	4720	01:01:01	FALSE
TraesCS2A02G348600	NA	4721	01:01:01	FALSE
TraesCS2A02G348700	NA	4722	01:01:01	FALSE
TraesCS2A02G348800	NA	NA	NA	FALSE
TraesCS2A02G348900	DBB	23900	01:00:01	TRUE
TraesCS2A02G349000	NA	NA	NA	FALSE
TraesCS2A02G349100	NA	4723	01:01:01	FALSE
TraesCS2A02G349200	NA	4724	01:01:01	FALSE
TraesCS2A02G349300	NA	4725	01:01:01	FALSE
TraesCS2A02G349400	NA	4726	01:01:01	FALSE
TraesCS2A02G349500	NA	23901	01:00:01	FALSE
TraesCS2A02G349600	NA	4727	01:01:01	FALSE
TraesCS2A02G349700	NA	4728	01:01:01	FALSE
TraesCS2A02G349800	NA	4729	01:01:01	FALSE
TraesCS2A02G349900	NA	4730	01:01:01	FALSE
TraesCS2A02G350000	NA	4731	01:01:01	FALSE
TraesCS2A02G350100	NA	4732	01:01:01	FALSE
TraesCS2A02G350200	NA	NA	NA	FALSE
TraesCS2A02G350300	NA	4733	01:01:01	FALSE
TraesCS2A02G350400	NA	NA	NA	FALSE
TraesCS2A02G350500	NA	NA	NA	FALSE
TraesCS2A02G350600	NA	NA	NA	FALSE
TraesCS2A02G350700	NA	4734	01:01:01	FALSE
TraesCS2A02G350800	NA	21106	01:01:00	FALSE
TraesCS2A02G350900	NA	23902	01:00:01	FALSE
TraesCS2A02G351000	NA	4735	01:01:01	FALSE
TraesCS2A02G351100	NA	NA	NA	FALSE
TraesCS2A02G351200	NA	4736	01:01:01	FALSE
TraesCS2A02G351300	NA	4737	01:01:01	FALSE
TraesCS2A02G351400	NA	4738	01:01:01	FALSE
TraesCS2A02G351500	NA	4739	01:01:01	FALSE
TraesCS2A02G351600	NA	4740	01:01:01	FALSE
TraesCS2A02G351700	NA	4741	01:01:01	FALSE
TraesCS2A02G351800	NA	4742	01:01:01	FALSE
TraesCS2A02G351900	NA	4743	01:01:01	FALSE
TraesCS2A02G352000	NA	4744	01:01:01	FALSE
TraesCS2A02G352100	bZIP	NA	NA	TRUE
TraesCS2A02G352200	NA	NA	NA	FALSE
TraesCS2A02G352300	NA	4745	01:01:01	FALSE
TraesCS2A02G352400	RWP-RK	4746	01:01:01	TRUE
TraesCS2A02G352500	NA	4747	01:01:01	FALSE
TraesCS2A02G352600	NA	4748	01:01:01	FALSE
TraesCS2A02G352700	NA	4749	01:01:01	FALSE
TraesCS2A02G352800	NA	4750	01:01:01	FALSE
TraesCS2A02G352900	NA	4751	01:01:01	FALSE
TraesCS2A02G353000	NA	4752	01:01:01	FALSE
TraesCS2A02G353100	NA	4753	01:01:01	FALSE
TraesCS2A02G353200	NA	4754	01:01:01	FALSE
TraesCS2A02G353300	NA	NA	NA	FALSE
TraesCS2A02G353400	NA	4755	01:01:01	FALSE
TraesCS2A02G353500	NA	4756	01:01:01	FALSE
TraesCS2A02G353600	NA	4757	01:01:01	FALSE
TraesCS2A02G353700	NA	NA	NA	FALSE
TraesCS2A02G353800	NA	4758	01:01:01	FALSE
TraesCS2A02G353900	C2C2-CO-like	4759	01:01:01	TRUE
TraesCS2A02G354000	NA	4760	01:01:01	FALSE
TraesCS2A02G354100	NA	4761	01:01:01	FALSE
TraesCS2A02G354200	NA	4762	01:01:01	FALSE
TraesCS2A02G354300	NAC	4763	01:01:01	TRUE
TraesCS2A02G354400	NA	4764	01:01:01	FALSE
TraesCS2A02G354500	NA	4765	01:01:01	FALSE
TraesCS2A02G354600	NA	NA	NA	FALSE
TraesCS2A02G354700	NA	4766	01:01:01	FALSE
TraesCS2A02G354800	NA	4767	01:01:01	FALSE
TraesCS2A02G354900	NA	4768	01:01:01	FALSE
TraesCS2A02G355000	NA	21107	01:01:00	FALSE
TraesCS2A02G355100	NA	4769	01:01:01	FALSE
TraesCS2A02G355200	NA	4770	01:01:01	FALSE
TraesCS2A02G355300	NA	4771	01:01:01	FALSE
TraesCS2A02G355400	NA	4772	01:01:01	FALSE
TraesCS2A02G355500	NA	4773	01:01:01	FALSE
TraesCS2A02G355600	NA	4774	01:01:01	FALSE
TraesCS2A02G355700	NA	4775	01:01:01	FALSE
TraesCS2A02G355800	NA	4776	01:01:01	FALSE
TraesCS2A02G355900	NA	4777	01:01:01	FALSE
TraesCS2A02G356000	NA	4778	01:01:01	FALSE
TraesCS2A02G356100	NA	NA	NA	FALSE
TraesCS2A02G356200	NA	4779	01:01:01	FALSE
TraesCS2A02G356300	NA	4780	01:01:01	FALSE
TraesCS2A02G356400	NA	4781	01:01:01	FALSE
TraesCS2A02G356500	NA	4782	01:01:01	FALSE
TraesCS2A02G356600	NA	4783	01:01:01	FALSE
TraesCS2A02G356700	NA	4784	01:01:01	FALSE
TraesCS2A02G356800	NA	4785	01:01:01	FALSE
TraesCS2A02G356900	NA	4786	01:01:01	FALSE
TraesCS2A02G357000	NA	4787	01:01:01	FALSE
TraesCS2A02G357100	NA	4788	01:01:01	FALSE
TraesCS2A02G357200	NA	4789	01:01:01	FALSE
TraesCS2A02G357300	NA	21108	01:01:00	FALSE
TraesCS2A02G357400	NA	4790	01:01:01	FALSE
TraesCS2A02G357500	NA	4791	01:01:01	FALSE
TraesCS2A02G357600	NA	4792	01:01:01	FALSE
TraesCS2A02G357700	NA	4793	01:01:01	FALSE
TraesCS2A02G357800	NA	4794	01:01:01	FALSE
TraesCS2A02G357900	NA	4795	01:01:01	FALSE
TraesCS2A02G358000	NA	4796	01:01:01	FALSE
TraesCS2A02G358100	NA	4797	01:01:01	FALSE
TraesCS2A02G358200	NA	4798	01:01:01	FALSE
TraesCS2A02G358300	NA	4799	01:01:01	FALSE
TraesCS2A02G358400	NA	4800	01:01:01	FALSE
TraesCS2A02G358500	NA	20327	01:01:01	FALSE
TraesCS2A02G358600	NA	NA	NA	FALSE
TraesCS2A02G358700	NA	NA	NA	FALSE
TraesCS2A02G358800	NA	4801	01:01:01	FALSE
TraesCS2A02G358900	NA	4802	01:01:01	FALSE
TraesCS2A02G359000	NA	4803	01:01:01	FALSE
TraesCS2A02G359100	NA	4804	01:01:01	FALSE
TraesCS2A02G359200	NA	NA	NA	FALSE
TraesCS2A02G359300	NA	4805	01:01:01	FALSE
TraesCS2A02G359400	NF-YB	4806	01:01:01	TRUE
TraesCS2A02G359500	NA	4807	01:01:01	FALSE
TraesCS2A02G359600	NA	4808	01:01:01	FALSE
TraesCS2A02G359700	NA	4809	01:01:01	FALSE
TraesCS2A02G359800	NA	4810	01:01:01	FALSE
TraesCS2A02G359900	NA	23903	01:00:01	FALSE
TraesCS2A02G360000	NA	21109	01:01:00	FALSE
TraesCS2A02G360100	NA	NA	NA	FALSE
TraesCS2A02G360200	NA	4811	01:01:01	FALSE
TraesCS2A02G360300	NA	4812	01:01:01	FALSE
TraesCS2A02G360400	NA	NA	NA	FALSE
TraesCS2A02G360500	NA	4813	01:01:01	FALSE
TraesCS2A02G360600	NA	4814	01:01:01	FALSE
TraesCS2A02G360800	NA	NA	NA	FALSE
TraesCS2A02G360900	NA	NA	NA	FALSE
TraesCS2A02G361000	NA	NA	NA	FALSE
TraesCS2A02G361100	NA	21110	01:01:00	FALSE
TraesCS2A02G361200	NA	23904	01:00:01	FALSE
TraesCS2A02G361300	NA	NA	NA	FALSE
TraesCS2A02G361400	NA	4815	01:01:01	FALSE
TraesCS2A02G361500	NA	NA	NA	FALSE
TraesCS2A02G361600	NA	NA	NA	FALSE
TraesCS2A02G361700	NA	NA	NA	FALSE
TraesCS2A02G361800	NA	NA	NA	FALSE
TraesCS2A02G361900	NA	4816	01:01:01	FALSE
TraesCS2A02G362000	NA	NA	NA	FALSE
TraesCS2A02G362100	NA	4817	01:01:01	FALSE
TraesCS2A02G362200	NA	4818	01:01:01	FALSE
TraesCS2A02G362300	NA	23905	01:00:01	FALSE
TraesCS2A02G362400	NA	NA	NA	FALSE
TraesCS2A02G362500	NA	NA	NA	FALSE
TraesCS2A02G362600	NA	4819	01:01:01	FALSE
TraesCS2A02G362700	NA	NA	NA	FALSE
TraesCS2A02G362800	NA	NA	NA	FALSE
TraesCS2A02G362900	NA	4820	01:01:01	FALSE
TraesCS2A02G363000	NA	NA	NA	FALSE
TraesCS2A02G363100	NA	4821	01:01:01	FALSE
TraesCS2A02G363200	NA	4822	01:01:01	FALSE
TraesCS2A02G363300	NA	4823	01:01:01	FALSE
TraesCS2A02G363400	NA	4824	01:01:01	FALSE
TraesCS2A02G363500	NA	4825	01:01:01	FALSE
TraesCS2A02G363600	NA	4826	01:01:01	FALSE
TraesCS2A02G363700	NAC	4827	01:01:01	TRUE
TraesCS2A02G363800	MYB	4828	01:01:01	TRUE
TraesCS2A02G363900	NA	4829	01:01:01	FALSE
TraesCS2A02G364000	NA	4830	01:01:01	FALSE
TraesCS2A02G364100	NA	4831	01:01:01	FALSE
TraesCS2A02G364200	NA	4832	01:01:01	FALSE
TraesCS2A02G364300	NA	4833	01:01:01	FALSE
TraesCS2A02G364400	NA	20328	01:01:01	FALSE
TraesCS2A02G364500	NA	4834	01:01:01	FALSE
TraesCS2A02G364600	NA	4835	01:01:01	FALSE
TraesCS2A02G364700	NA	4836	01:01:01	FALSE
TraesCS2A02G364800	NA	4837	01:01:01	FALSE
TraesCS2A02G364900	NA	NA	NA	FALSE
TraesCS2A02G365000	NA	4838	01:01:01	FALSE
TraesCS2A02G365100	NA	NA	NA	FALSE
TraesCS2A02G365200	NA	4839	01:01:01	FALSE
TraesCS2A02G365300	NA	NA	NA	FALSE
TraesCS2A02G365400	NA	NA	NA	FALSE
TraesCS2A02G365500	NA	NA	NA	FALSE
TraesCS2A02G365600	NA	21111	01:01:00	FALSE
TraesCS2A02G365700	NA	NA	NA	FALSE
TraesCS2A02G365800	NA	NA	NA	FALSE
TraesCS2A02G366000	NA	NA	NA	FALSE
TraesCS2A02G366100	DBB	21112	01:01:00	TRUE
TraesCS2A02G366200	NA	NA	NA	FALSE
TraesCS2A02G366300	NA	21113	01:01:00	FALSE
TraesCS2A02G366400	NA	4840	01:01:01	FALSE
TraesCS2A02G366500	NA	4841	01:01:01	FALSE
TraesCS2A02G366600	NA	NA	NA	FALSE
TraesCS2A02G366700	NA	4842	01:01:01	FALSE
TraesCS2A02G366900	NA	4843	01:01:01	FALSE
TraesCS2A02G367000	NA	23906	01:00:01	FALSE
TraesCS2A02G367100	NA	4844	01:01:01	FALSE
TraesCS2A02G367200	NA	4845	01:01:01	FALSE
TraesCS2A02G367300	NA	4846	01:01:01	FALSE
TraesCS2A02G367400	NA	NA	NA	FALSE
TraesCS2A02G367500	NA	NA	NA	FALSE
TraesCS2A02G367600	NA	4847	01:01:01	FALSE
TraesCS2A02G367700	NA	NA	NA	FALSE
TraesCS2A02G367800	NA	4848	01:01:01	FALSE
TraesCS2A02G367900	NA	NA	NA	FALSE
TraesCS2A02G368000	NA	4849	01:01:01	FALSE
TraesCS2A02G368100	NA	23907	01:00:01	FALSE
TraesCS2A02G368200	NA	4850	01:01:01	FALSE
TraesCS2A02G368300	NA	4851	01:01:01	FALSE
TraesCS2A02G368400	NA	4852	01:01:01	FALSE
TraesCS2A02G368500	NA	4853	01:01:01	FALSE
TraesCS2A02G368600	NA	4854	01:01:01	FALSE
TraesCS2A02G368700	NA	21114	01:01:00	FALSE
TraesCS2A02G368800	NA	4855	01:01:01	FALSE
TraesCS2A02G368900	NA	4856	01:01:01	FALSE
TraesCS2A02G369000	NA	23908	01:00:01	FALSE
TraesCS2A02G369100	NA	20329	01:01:01	FALSE
TraesCS2A02G369200	NA	4857	01:01:01	FALSE
TraesCS2A02G369400	NA	4858	01:01:01	FALSE
TraesCS2A02G369500	NA	NA	NA	FALSE
TraesCS2A02G369600	NA	NA	NA	FALSE
TraesCS2A02G369700	NA	4859	01:01:01	FALSE
TraesCS2A02G369800	NA	4860	01:01:01	FALSE
TraesCS2A02G369900	NA	21115	01:01:00	FALSE
TraesCS2A02G370000	MYB	4861	01:01:01	TRUE
TraesCS2A02G370100	NA	4862	01:01:01	FALSE
TraesCS2A02G370200	NA	4863	01:01:01	FALSE
TraesCS2A02G370300	MYB	23909	01:00:01	TRUE
TraesCS2A02G370400	MYB	4864	01:01:01	TRUE
TraesCS2A02G370500	NA	NA	NA	FALSE
TraesCS2A02G370700	MYB	4865	01:01:01	TRUE
TraesCS2A02G370800	LIM	4866	01:01:01	TRUE
TraesCS2A02G370900	NA	4867	01:01:01	FALSE
TraesCS2A02G371000	NA	4868	01:01:01	FALSE
TraesCS2A02G371100	NA	21116	01:01:00	FALSE
TraesCS2A02G371200	NA	23910	01:00:01	FALSE
TraesCS2A02G371300	NA	NA	NA	FALSE
TraesCS2A02G371400	NA	23911	01:00:01	FALSE
TraesCS2A02G371500	NA	4869	01:01:01	FALSE
TraesCS2A02G371600	NA	4870	01:01:01	FALSE
TraesCS2A02G371700	NA	23912	01:00:01	FALSE
TraesCS2A02G371800	NA	4871	01:01:01	FALSE
TraesCS2A02G371900	NA	4872	01:01:01	FALSE
TraesCS2A02G372000	NA	4873	01:01:01	FALSE
TraesCS2A02G372100	NA	4874	01:01:01	FALSE
TraesCS2A02G372200	NA	4875	01:01:01	FALSE
TraesCS2A02G372300	NA	NA	NA	FALSE
TraesCS2A02G372400	NA	4876	01:01:01	FALSE
TraesCS2A02G372500	NA	4877	01:01:01	FALSE
TraesCS2A02G372600	NA	4878	01:01:01	FALSE
TraesCS2A02G372700	NA	4879	01:01:01	FALSE
TraesCS2A02G372800	NA	4880	01:01:01	FALSE
TraesCS2A02G372900	NA	4881	01:01:01	FALSE
TraesCS2A02G373000	NA	4882	01:01:01	FALSE
TraesCS2A02G373100	NA	4883	01:01:01	FALSE
TraesCS2A02G373200	NA	4884	01:01:01	FALSE
TraesCS2A02G373300	NA	4885	01:01:01	FALSE
TraesCS2A02G373400	NA	4886	01:01:01	FALSE
TraesCS2A02G373500	NA	4887	01:01:01	FALSE
TraesCS2A02G373600	NA	4888	01:01:01	FALSE
TraesCS2A02G373700	AP2/ERF-ERF	4889	01:01:01	TRUE
TraesCS2A02G373800	NA	4890	01:01:01	FALSE
TraesCS2A02G373900	NA	4891	01:01:01	FALSE
TraesCS2A02G374000	NA	23913	01:00:01	FALSE
TraesCS2A02G374100	NA	23914	01:00:01	FALSE
TraesCS2A02G374200	NA	23915	01:00:01	FALSE
TraesCS2A02G374300	NA	4892	01:01:01	FALSE
TraesCS2A02G374400	NA	4893	01:01:01	FALSE
TraesCS2A02G374500	NA	4894	01:01:01	FALSE
TraesCS2A02G374600	NA	4895	01:01:01	FALSE
TraesCS2A02G374700	NA	4896	01:01:01	FALSE
TraesCS2A02G374800	NA	4897	01:01:01	FALSE
TraesCS2A02G375000	NA	4898	01:01:01	FALSE
TraesCS2A02G375100	NA	NA	NA	FALSE
TraesCS2A02G375200	NA	21117	01:01:00	FALSE
TraesCS2A02G375300	NA	4899	01:01:01	FALSE
TraesCS2A02G375400	NA	4900	01:01:01	FALSE
TraesCS2A02G375500	NA	NA	NA	FALSE
TraesCS2A02G375600	NA	NA	NA	FALSE
TraesCS2A02G375700	NA	4901	01:01:01	FALSE
TraesCS2A02G375800	NA	4902	01:01:01	FALSE
TraesCS2A02G375900	NA	4903	01:01:01	FALSE
TraesCS2A02G376000	TCP	4904	01:01:01	TRUE
TraesCS2A02G376100	NA	NA	NA	FALSE
TraesCS2A02G376200	NA	4905	01:01:01	FALSE
TraesCS2A02G376300	NA	4906	01:01:01	FALSE
TraesCS2A02G376400	NA	4907	01:01:01	FALSE
TraesCS2A02G376500	NA	21118	01:01:00	FALSE
TraesCS2A02G376600	NA	4908	01:01:01	FALSE
TraesCS2A02G376700	NA	4909	01:01:01	FALSE
TraesCS2A02G376800	NA	4910	01:01:01	FALSE
TraesCS2A02G376900	NA	4911	01:01:01	FALSE
TraesCS2A02G377000	NA	4912	01:01:01	FALSE
TraesCS2A02G377100	NA	4913	01:01:01	FALSE
TraesCS2A02G377200	NA	4914	01:01:01	FALSE
TraesCS2A02G377300	NA	NA	NA	FALSE
TraesCS2A02G377400	NA	4915	01:01:01	FALSE
TraesCS2A02G377500	NA	23916	01:00:01	FALSE
TraesCS2A02G377600	NA	4916	01:01:01	FALSE
TraesCS2A02G377700	NA	NA	NA	FALSE
TraesCS2A02G377800	NA	4917	01:01:01	FALSE
TraesCS2A02G377900	NA	4918	01:01:01	FALSE
TraesCS2A02G378100	NA	4919	01:01:01	FALSE
TraesCS2A02G378200	NA	4920	01:01:01	FALSE
TraesCS2A02G378300	NA	4921	01:01:01	FALSE
TraesCS2A02G378400	NA	4922	01:01:01	FALSE
TraesCS2A02G378500	NA	4923	01:01:01	FALSE
TraesCS2A02G378600	NA	4924	01:01:01	FALSE
TraesCS2A02G378700	NA	4925	01:01:01	FALSE
TraesCS2A02G378800	NA	4926	01:01:01	FALSE
TraesCS2A02G378900	NA	4927	01:01:01	FALSE
TraesCS2A02G379000	NA	4928	01:01:01	FALSE
TraesCS2A02G379100	NA	NA	NA	FALSE
TraesCS2A02G379200	NA	23917	01:00:01	FALSE
TraesCS2A02G379300	NA	4929	01:01:01	FALSE
TraesCS2A02G379400	NA	4930	01:01:01	FALSE
TraesCS2A02G379500	NA	4931	01:01:01	FALSE
TraesCS2A02G379600	NA	4932	01:01:01	FALSE
TraesCS2A02G379700	NA	4933	01:01:01	FALSE
TraesCS2A02G379800	NA	4934	01:01:01	FALSE
TraesCS2A02G379900	NA	4935	01:01:01	FALSE
TraesCS2A02G380000	NA	4936	01:01:01	FALSE
TraesCS2A02G380100	NA	4937	01:01:01	FALSE
TraesCS2A02G380200	NA	4938	01:01:01	FALSE
TraesCS2A02G380300	NA	4939	01:01:01	FALSE
TraesCS2A02G380400	NA	4940	01:01:01	FALSE
TraesCS2A02G380500	NA	4941	01:01:01	FALSE
TraesCS2A02G380600	NA	4942	01:01:01	FALSE
TraesCS2A02G380700	NA	4943	01:01:01	FALSE
TraesCS2A02G380800	NA	23918	01:00:01	FALSE
TraesCS2A02G380900	NA	NA	NA	FALSE
TraesCS2A02G381000	NA	20330	01:01:01	FALSE
TraesCS2A02G381100	NA	21119	01:01:00	FALSE
TraesCS2A02G381200	NA	4944	01:01:01	FALSE
TraesCS2A02G381300	NA	4945	01:01:01	FALSE
TraesCS2A02G381400	NA	23919	01:00:01	FALSE
TraesCS2A02G381500	NA	23920	01:00:01	FALSE
TraesCS2A02G381600	NA	4946	01:01:01	FALSE
TraesCS2A02G381700	NA	4947	01:01:01	FALSE
TraesCS2A02G381800	NA	4948	01:01:01	FALSE
TraesCS2A02G381900	MYB	4949	01:01:01	TRUE
TraesCS2A02G382000	NA	4950	01:01:01	FALSE
TraesCS2A02G382100	NA	NA	NA	FALSE
TraesCS2A02G382200	NA	4951	01:01:01	FALSE
TraesCS2A02G382400	NAC	4952	01:01:01	TRUE
TraesCS2A02G382500	NA	4953	01:01:01	FALSE
TraesCS2A02G382600	NA	NA	NA	FALSE
TraesCS2A02G382700	NA	4954	01:01:01	FALSE
TraesCS2A02G382800	NA	NA	NA	FALSE
TraesCS2A02G382900	NA	4955	01:01:01	FALSE
TraesCS2A02G383000	NA	4956	01:01:01	FALSE
TraesCS2A02G383100	NA	4957	01:01:01	FALSE
TraesCS2A02G383200	NA	4958	01:01:01	FALSE
TraesCS2A02G383300	NA	4959	01:01:01	FALSE
TraesCS2A02G383500	NA	NA	NA	FALSE
TraesCS2A02G383600	NA	4960	01:01:01	FALSE
TraesCS2A02G383700	NA	4961	01:01:01	FALSE
TraesCS2A02G383800	NA	NA	NA	FALSE
TraesCS2A02G383900	NA	21120	01:01:00	FALSE
TraesCS2A02G384000	NA	23921	01:00:01	FALSE
TraesCS2A02G384100	NA	20142	01:01:01	FALSE
TraesCS2A02G384200	NA	4962	01:01:01	FALSE
TraesCS2A02G384300	NA	4963	01:01:01	FALSE
TraesCS2A02G384400	NA	23922	01:00:01	FALSE
TraesCS2A02G384500	NA	NA	NA	FALSE
TraesCS2A02G384600	NA	4964	01:01:01	FALSE
TraesCS2A02G384700	NA	4965	01:01:01	FALSE
TraesCS2A02G384800	NA	4966	01:01:01	FALSE
TraesCS2A02G384900	NA	4967	01:01:01	FALSE
TraesCS2A02G385000	NA	4968	01:01:01	FALSE
TraesCS2A02G385100	NA	23923	01:00:01	FALSE
TraesCS2A02G385200	NA	4969	01:01:01	FALSE
TraesCS2A02G385300	NA	4970	01:01:01	FALSE
TraesCS2A02G385400	NA	4971	01:01:01	FALSE
TraesCS2A02G385500	NA	4972	01:01:01	FALSE
TraesCS2A02G385600	NA	4973	01:01:01	FALSE
TraesCS2A02G385700	NA	21121	01:01:00	FALSE
TraesCS2A02G385800	NA	21122	01:01:00	FALSE
TraesCS2A02G385900	NA	4974	01:01:01	FALSE
TraesCS2A02G386000	NA	4975	01:01:01	FALSE
TraesCS2A02G386100	NA	4976	01:01:01	FALSE
TraesCS2A02G386200	C2C2-YABBY	4977	01:01:01	TRUE
TraesCS2A02G386300	NAC	4978	01:01:01	TRUE
TraesCS2A02G386400	NA	4979	01:01:01	FALSE
TraesCS2A02G386500	NA	21123	01:01:00	FALSE
TraesCS2A02G386600	NA	4980	01:01:01	FALSE
TraesCS2A02G386700	NA	4981	01:01:01	FALSE
TraesCS2A02G386800	NA	4982	01:01:01	FALSE
TraesCS2A02G386900	NA	4983	01:01:01	FALSE
TraesCS2A02G387000	NA	4984	01:01:01	FALSE
TraesCS2A02G387100	NA	4985	01:01:01	FALSE
TraesCS2A02G387200	NA	4986	01:01:01	FALSE
TraesCS2A02G387300	NA	NA	NA	FALSE
TraesCS2A02G387400	NA	4987	01:01:01	FALSE
TraesCS2A02G387500	NA	4988	01:01:01	FALSE
TraesCS2A02G387600	NA	NA	NA	FALSE
TraesCS2A02G387700	NA	4989	01:01:01	FALSE
TraesCS2A02G387800	NA	4990	01:01:01	FALSE
TraesCS2A02G387900	NA	4991	01:01:01	FALSE
TraesCS2A02G388000	NA	4992	01:01:01	FALSE
TraesCS2A02G388100	NA	4993	01:01:01	FALSE
TraesCS2A02G388200	NA	4994	01:01:01	FALSE
TraesCS2A02G388300	C2C2-GATA	4995	01:01:01	TRUE
TraesCS2A02G388400	NA	4996	01:01:01	FALSE
TraesCS2A02G388500	DBB	4997	01:01:01	TRUE
TraesCS2A02G388600	NA	4998	01:01:01	FALSE
TraesCS2A02G388700	NA	NA	NA	FALSE
TraesCS2A02G388800	NA	NA	NA	FALSE
TraesCS2A02G388900	NA	4999	01:01:01	FALSE
TraesCS2A02G389000	NA	5000	01:01:01	FALSE
TraesCS2A02G389100	NA	5001	01:01:01	FALSE
TraesCS2A02G389200	Trihelix	5002	01:01:01	TRUE
TraesCS2A02G389300	NA	5003	01:01:01	FALSE
TraesCS2A02G389400	HB-HD-ZIP	5004	01:01:01	TRUE
TraesCS2A02G389500	NA	5005	01:01:01	FALSE
TraesCS2A02G389600	NA	5006	01:01:01	FALSE
TraesCS2A02G389700	NA	23924	01:00:01	FALSE
TraesCS2A02G389800	NA	5007	01:01:01	FALSE
TraesCS2A02G389900	NA	5008	01:01:01	FALSE
TraesCS2A02G390000	NA	5009	01:01:01	FALSE
TraesCS2A02G390100	NA	5010	01:01:01	FALSE
TraesCS2A02G390200	NA	5011	01:01:01	FALSE
TraesCS2A02G390300	NA	5012	01:01:01	FALSE
TraesCS2A02G390400	NA	NA	NA	FALSE
TraesCS2A02G390500	NA	5013	01:01:01	FALSE
TraesCS2A02G390600	NA	5014	01:01:01	FALSE
TraesCS2A02G390700	NA	5015	01:01:01	FALSE
TraesCS2A02G390800	NA	5016	01:01:01	FALSE
TraesCS2A02G390900	NA	5017	01:01:01	FALSE
TraesCS2A02G391000	NA	5018	01:01:01	FALSE
TraesCS2A02G391100	NA	5019	01:01:01	FALSE
TraesCS2A02G391200	NA	5020	01:01:01	FALSE
TraesCS2A02G391300	NA	21124	01:01:00	FALSE
TraesCS2A02G391400	NA	5021	01:01:01	FALSE
TraesCS2A02G391500	NA	5022	01:01:01	FALSE
TraesCS2A02G391600	NA	5023	01:01:01	FALSE
TraesCS2A02G391700	C2C2-GATA	5024	01:01:01	TRUE
TraesCS2A02G391800	NA	NA	NA	FALSE
TraesCS2A02G391900	NA	5025	01:01:01	FALSE
TraesCS2A02G392100	WRKY	5026	01:01:01	TRUE
TraesCS2A02G392200	OFP	5027	01:01:01	TRUE
TraesCS2A02G392300	NA	23925	01:00:01	FALSE
TraesCS2A02G392400	NA	5028	01:01:01	FALSE
TraesCS2A02G392500	NA	5029	01:01:01	FALSE
TraesCS2A02G392600	NA	5030	01:01:01	FALSE
TraesCS2A02G392700	NA	23926	01:00:01	FALSE
TraesCS2A02G392800	NA	5031	01:01:01	FALSE
TraesCS2A02G392900	NA	5032	01:01:01	FALSE
TraesCS2A02G393000	NA	5033	01:01:01	FALSE
TraesCS2A02G393200	NA	NA	NA	FALSE
TraesCS2A02G393300	NA	21125	01:01:00	FALSE
TraesCS2A02G393400	NA	21126	01:01:00	FALSE
TraesCS2A02G393500	AP2/ERF-ERF	5034	01:01:01	TRUE
TraesCS2A02G393600	NA	NA	NA	FALSE
TraesCS2A02G393700	NA	5035	01:01:01	FALSE
TraesCS2A02G393800	NA	5036	01:01:01	FALSE
TraesCS2A02G393900	NA	5037	01:01:01	FALSE
TraesCS2A02G394000	NA	21127	01:01:00	FALSE
TraesCS2A02G394100	NA	5038	01:01:01	FALSE
TraesCS2A02G394200	NA	NA	NA	FALSE
TraesCS2A02G394300	NA	5039	01:01:01	FALSE
TraesCS2A02G394400	NA	21128	01:01:00	FALSE
TraesCS2A02G394500	NA	5040	01:01:01	FALSE
TraesCS2A02G394600	NA	5041	01:01:01	FALSE
TraesCS2A02G394700	B3	5042	01:01:01	TRUE
TraesCS2A02G394800	NA	5043	01:01:01	FALSE
TraesCS2A02G394900	NA	5044	01:01:01	FALSE
TraesCS2A02G395000	NA	5045	01:01:01	FALSE
TraesCS2A02G395100	NA	5046	01:01:01	FALSE
TraesCS2A02G395200	NA	5047	01:01:01	FALSE
TraesCS2A02G395300	NA	5048	01:01:01	FALSE
TraesCS2A02G395400	GRAS	5049	01:01:01	TRUE
TraesCS2A02G395500	NA	NA	NA	FALSE
TraesCS2A02G395600	NA	NA	NA	FALSE
TraesCS2A02G395700	NA	21129	01:01:00	FALSE
TraesCS2A02G395800	NA	5050	01:01:01	FALSE
TraesCS2A02G395900	NA	5051	01:01:01	FALSE
TraesCS2A02G396000	NA	5052	01:01:01	FALSE
TraesCS2A02G396100	NA	5053	01:01:01	FALSE
TraesCS2A02G396200	NA	5054	01:01:01	FALSE
TraesCS2A02G396300	NA	5055	01:01:01	FALSE
TraesCS2A02G396400	NA	5056	01:01:01	FALSE
TraesCS2A02G396500	NA	5057	01:01:01	FALSE
TraesCS2A02G396600	OFP	5058	01:01:01	TRUE
TraesCS2A02G396700	NA	NA	NA	FALSE
TraesCS2A02G396800	NA	5059	01:01:01	FALSE
TraesCS2A02G396900	NA	5060	01:01:01	FALSE
TraesCS2A02G397000	NA	5061	01:01:01	FALSE
TraesCS2A02G397100	NA	5062	01:01:01	FALSE
TraesCS2A02G397200	NA	5063	01:01:01	FALSE
TraesCS2A02G397300	NA	5064	01:01:01	FALSE
TraesCS2A02G397400	NA	NA	NA	FALSE
TraesCS2A02G397500	NA	NA	NA	FALSE
TraesCS2A02G397600	NA	NA	NA	FALSE
TraesCS2A02G397700	NA	5065	01:01:01	FALSE
TraesCS2A02G397800	NA	5066	01:01:01	FALSE
TraesCS2A02G397900	NA	23927	01:00:01	FALSE
TraesCS2A02G398000	NA	5067	01:01:01	FALSE
TraesCS2A02G398100	NA	5068	01:01:01	FALSE
TraesCS2A02G398200	NA	NA	NA	FALSE
TraesCS2A02G398300	GRF	5069	01:01:01	TRUE
TraesCS2A02G398500	NA	5070	01:01:01	FALSE
TraesCS2A02G398600	NA	5071	01:01:01	FALSE
TraesCS2A02G398700	NA	5072	01:01:01	FALSE
TraesCS2A02G398800	NA	5073	01:01:01	FALSE
TraesCS2A02G398900	NA	5074	01:01:01	FALSE
TraesCS2A02G399000	NA	5075	01:01:01	FALSE
TraesCS2A02G399100	NA	5076	01:01:01	FALSE
TraesCS2A02G399200	NA	5077	01:01:01	FALSE
TraesCS2A02G399300	NA	5078	01:01:01	FALSE
TraesCS2A02G399400	NA	5079	01:01:01	FALSE
TraesCS2A02G399500	AP2/ERF-ERF	5080	01:01:01	TRUE
TraesCS2A02G399600	AP2/ERF-ERF	5081	01:01:01	TRUE
TraesCS2A02G399700	NA	5082	01:01:01	FALSE
TraesCS2A02G399800	NA	NA	NA	FALSE
TraesCS2A02G399900	NA	5083	01:01:01	FALSE
TraesCS2A02G400000	NA	5084	01:01:01	FALSE
TraesCS2A02G400100	NA	5085	01:01:01	FALSE
TraesCS2A02G400200	NA	5086	01:01:01	FALSE
TraesCS2A02G400300	NA	5087	01:01:01	FALSE
TraesCS2A02G400400	NA	5088	01:01:01	FALSE
TraesCS2A02G400500	NA	5089	01:01:01	FALSE
TraesCS2A02G400600	NA	5090	01:01:01	FALSE
TraesCS2A02G400700	NA	NA	NA	FALSE
TraesCS2A02G400800	NA	NA	NA	FALSE
TraesCS2A02G400900	NA	5091	01:01:01	FALSE
TraesCS2A02G401000	NA	NA	NA	FALSE
TraesCS2A02G401200	HB-HD-ZIP	5092	01:01:01	TRUE
TraesCS2A02G401300	NA	21130	01:01:00	FALSE
TraesCS2A02G401400	NA	5093	01:01:01	FALSE
TraesCS2A02G401500	NA	5094	01:01:01	FALSE
TraesCS2A02G401600	HSF	5095	01:01:01	TRUE
TraesCS2A02G401700	NA	5096	01:01:01	FALSE
TraesCS2A02G401800	NA	5097	01:01:01	FALSE
TraesCS2A02G402000	NA	5098	01:01:01	FALSE
TraesCS2A02G402100	B3	NA	NA	TRUE
TraesCS2A02G402200	C2C2-Dof	5099	01:01:01	TRUE
TraesCS2A02G402300	NA	5100	01:01:01	FALSE
TraesCS2A02G402400	NA	5101	01:01:01	FALSE
TraesCS2A02G402500	NA	23928	01:00:01	FALSE
TraesCS2A02G402600	NA	5102	01:01:01	FALSE
TraesCS2A02G402700	GARP-G2-like	5103	01:01:01	TRUE
TraesCS2A02G402800	NA	20407	01:01:01	FALSE
TraesCS2A02G402900	NA	NA	NA	FALSE
TraesCS2A02G403000	NA	NA	NA	FALSE
TraesCS2A02G403100	NA	5104	01:01:01	FALSE
TraesCS2A02G403200	C2H2	5105	01:01:01	TRUE
TraesCS2A02G403300	NA	5106	01:01:01	FALSE
TraesCS2A02G403371	NA	5107	01:01:01	FALSE
TraesCS2A02G403400	NA	5108	01:01:01	FALSE
TraesCS2A02G403500	NA	NA	NA	FALSE
TraesCS2A02G403600	NA	5109	01:01:01	FALSE
TraesCS2A02G403700	NA	5110	01:01:01	FALSE
TraesCS2A02G403800	NA	5111	01:01:01	FALSE
TraesCS2A02G403900	NA	NA	NA	FALSE
TraesCS2A02G404000	NA	5112	01:01:01	FALSE
TraesCS2A02G404100	NA	5113	01:01:01	FALSE
TraesCS2A02G404200	NA	5114	01:01:01	FALSE
TraesCS2A02G404300	NA	NA	NA	FALSE
TraesCS2A02G404400	RWP-RK	5115	01:01:01	TRUE
TraesCS2A02G404500	RWP-RK	5116	01:01:01	TRUE
TraesCS2A02G404600	NA	5117	01:01:01	FALSE
TraesCS2A02G404700	NA	5118	01:01:01	FALSE
TraesCS2A02G404800	NA	5119	01:01:01	FALSE
TraesCS2A02G404900	NA	5120	01:01:01	FALSE
TraesCS2A02G405000	NA	5121	01:01:01	FALSE
TraesCS2A02G405100	NA	5122	01:01:01	FALSE
TraesCS2A02G405200	NA	NA	NA	FALSE
TraesCS2A02G405300	NA	5123	01:01:01	FALSE
TraesCS2A02G405400	NA	NA	NA	FALSE
TraesCS2A02G405500	NA	NA	NA	FALSE
TraesCS2A02G405600	NA	5124	01:01:01	FALSE
TraesCS2A02G405700	NA	5125	01:01:01	FALSE
TraesCS2A02G405800	NA	5126	01:01:01	FALSE
TraesCS2A02G405900	NA	NA	NA	FALSE
TraesCS2A02G406000	NA	5127	01:01:01	FALSE
TraesCS2A02G406100	NA	5128	01:01:01	FALSE
TraesCS2A02G406200	NA	5129	01:01:01	FALSE
TraesCS2A02G406300	NA	5130	01:01:01	FALSE
TraesCS2A02G406400	NA	NA	NA	FALSE
TraesCS2A02G406500	NA	23929	01:00:01	FALSE
TraesCS2A02G406600	NA	5131	01:01:01	FALSE
TraesCS2A02G406700	NA	5132	01:01:01	FALSE
TraesCS2A02G406800	NA	5133	01:01:01	FALSE
TraesCS2A02G406900	NA	5134	01:01:01	FALSE
TraesCS2A02G407000	NA	5135	01:01:01	FALSE
TraesCS2A02G407100	NA	5136	01:01:01	FALSE
TraesCS2A02G407200	NA	5137	01:01:01	FALSE
TraesCS2A02G407300	NA	5138	01:01:01	FALSE
TraesCS2A02G407400	NA	5139	01:01:01	FALSE
TraesCS2A02G407500	NA	5140	01:01:01	FALSE
TraesCS2A02G407600	NA	5141	01:01:01	FALSE
TraesCS2A02G407700	NA	23930	01:00:01	FALSE
TraesCS2A02G407800	NA	NA	NA	FALSE
TraesCS2A02G407900	NA	5142	01:01:01	FALSE
TraesCS2A02G408000	NA	5143	01:01:01	FALSE
TraesCS2A02G408100	NA	5144	01:01:01	FALSE
TraesCS2A02G408200	NA	NA	NA	FALSE
TraesCS2A02G408300	NA	23931	01:00:01	FALSE
TraesCS2A02G408400	NA	5145	01:01:01	FALSE
TraesCS2A02G408500	NA	23932	01:00:01	FALSE
TraesCS2A02G408600	NA	5146	01:01:01	FALSE
TraesCS2A02G408700	NA	NA	NA	FALSE
TraesCS2A02G408800	NA	23933	01:00:01	FALSE
TraesCS2A02G408900	NA	5147	01:01:01	FALSE
TraesCS2A02G409000	NA	5148	01:01:01	FALSE
TraesCS2A02G409100	NA	5149	01:01:01	FALSE
TraesCS2A02G409200	NA	5150	01:01:01	FALSE
TraesCS2A02G409300	NA	5151	01:01:01	FALSE
TraesCS2A02G409400	bHLH	5152	01:01:01	TRUE
TraesCS2A02G409500	NA	NA	NA	FALSE
TraesCS2A02G409600	bHLH	23934	01:00:01	TRUE
TraesCS2A02G409700	NA	5153	01:01:01	FALSE
TraesCS2A02G409800	NA	5154	01:01:01	FALSE
TraesCS2A02G409900	NAC	NA	NA	TRUE
TraesCS2A02G410000	NA	5155	01:01:01	FALSE
TraesCS2A02G410100	NA	5156	01:01:01	FALSE
TraesCS2A02G410200	NA	21131	01:01:00	FALSE
TraesCS2A02G410300	NA	5157	01:01:01	FALSE
TraesCS2A02G410400	NA	5158	01:01:01	FALSE
TraesCS2A02G410500	NA	5159	01:01:01	FALSE
TraesCS2A02G410700	NA	5160	01:01:01	FALSE
TraesCS2A02G410800	NA	5161	01:01:01	FALSE
TraesCS2A02G410900	NA	23935	01:00:01	FALSE
TraesCS2A02G411000	NA	5162	01:01:01	FALSE
TraesCS2A02G411100	NA	NA	NA	FALSE
TraesCS2A02G411200	NA	5163	01:01:01	FALSE
TraesCS2A02G411300	NA	5164	01:01:01	FALSE
TraesCS2A02G411400	NA	NA	NA	FALSE
TraesCS2A02G411500	NA	NA	NA	FALSE
TraesCS2A02G411600	NA	NA	NA	FALSE
TraesCS2A02G411700	NA	23936	01:00:01	FALSE
TraesCS2A02G411800	NA	5165	01:01:01	FALSE
TraesCS2A02G411900	NA	21132	01:01:00	FALSE
TraesCS2A02G412000	NA	5166	01:01:01	FALSE
TraesCS2A02G412100	NA	5167	01:01:01	FALSE
TraesCS2A02G412200	NA	5168	01:01:01	FALSE
TraesCS2A02G412300	NA	5169	01:01:01	FALSE
TraesCS2A02G412400	NA	5170	01:01:01	FALSE
TraesCS2A02G412500	NA	5171	01:01:01	FALSE
TraesCS2A02G412600	NA	5172	01:01:01	FALSE
TraesCS2A02G412700	NA	5173	01:01:01	FALSE
TraesCS2A02G412800	NA	5174	01:01:01	FALSE
TraesCS2A02G412900	NA	5175	01:01:01	FALSE
TraesCS2A02G413000	NA	5176	01:01:01	FALSE
TraesCS2A02G413100	C2H2	5177	01:01:01	TRUE
TraesCS2A02G413200	C2H2	5178	01:01:01	TRUE
TraesCS2A02G413300	NA	5179	01:01:01	FALSE
TraesCS2A02G413400	NA	5180	01:01:01	FALSE
TraesCS2A02G413500	NA	5181	01:01:01	FALSE
TraesCS2A02G413600	NA	5182	01:01:01	FALSE
TraesCS2A02G413700	NA	5183	01:01:01	FALSE
TraesCS2A02G413800	NA	5184	01:01:01	FALSE
TraesCS2A02G413900	SBP	5185	01:01:01	TRUE
TraesCS2A02G414000	NA	5186	01:01:01	FALSE
TraesCS2A02G414100	NA	5187	01:01:01	FALSE
TraesCS2A02G414200	NA	5188	01:01:01	FALSE
TraesCS2A02G414300	NA	5189	01:01:01	FALSE
TraesCS2A02G414400	NA	5190	01:01:01	FALSE
TraesCS2A02G414500	NA	5191	01:01:01	FALSE
TraesCS2A02G414600	NA	5192	01:01:01	FALSE
TraesCS2A02G414700	NA	5193	01:01:01	FALSE
TraesCS2A02G414800	NA	5194	01:01:01	FALSE
TraesCS2A02G415000	NA	NA	NA	FALSE
TraesCS2A02G415100	AP2/ERF-ERF	5195	01:01:01	TRUE
TraesCS2A02G415200	AP2/ERF-ERF	5196	01:01:01	TRUE
TraesCS2A02G415300	AP2/ERF-ERF	5197	01:01:01	TRUE
TraesCS2A02G415400	MYB	5198	01:01:01	TRUE
TraesCS2A02G415500	NA	21133	01:01:00	FALSE
TraesCS2A02G415600	NA	5199	01:01:01	FALSE
TraesCS2A02G415700	NA	5200	01:01:01	FALSE
TraesCS2A02G415800	NA	5201	01:01:01	FALSE
TraesCS2A02G415900	HB-HD-ZIP	5202	01:01:01	TRUE
TraesCS2A02G416000	NA	5203	01:01:01	FALSE
TraesCS2A02G416100	NA	23937	01:00:01	FALSE
TraesCS2A02G416200	NA	21134	01:01:00	FALSE
TraesCS2A02G416300	NA	NA	NA	FALSE
TraesCS2A02G416400	NA	5204	01:01:01	FALSE
TraesCS2A02G416500	NA	5205	01:01:01	FALSE
TraesCS2A02G416600	NA	5206	01:01:01	FALSE
TraesCS2A02G416700	NA	23938	01:00:01	FALSE
TraesCS2A02G416800	NA	23939	01:00:01	FALSE
TraesCS2A02G416900	NA	5207	01:01:01	FALSE
TraesCS2A02G417000	NA	NA	NA	FALSE
TraesCS2A02G417100	AP2/ERF-ERF	5208	01:01:01	TRUE
TraesCS2A02G417200	AP2/ERF-ERF	5209	01:01:01	TRUE
TraesCS2A02G417300	AP2/ERF-ERF	5210	01:01:01	TRUE
TraesCS2A02G417400	NA	23940	01:00:01	FALSE
TraesCS2A02G417500	NA	5211	01:01:01	FALSE
TraesCS2A02G417600	NA	21135	01:01:00	FALSE
TraesCS2A02G417700	NA	NA	NA	FALSE
TraesCS2A02G417800	NA	5212	01:01:01	FALSE
TraesCS2A02G417900	NA	5213	01:01:01	FALSE
TraesCS2A02G418000	NA	NA	NA	FALSE
TraesCS2A02G418100	NA	NA	NA	FALSE
TraesCS2A02G418200	NA	5214	01:01:01	FALSE
TraesCS2A02G418300	NA	5215	01:01:01	FALSE
TraesCS2A02G418400	NA	5216	01:01:01	FALSE
TraesCS2A02G418500	NA	NA	NA	FALSE
TraesCS2A02G418600	NA	NA	NA	FALSE
TraesCS2A02G418700	NA	NA	NA	FALSE
TraesCS2A02G418800	NA	NA	NA	FALSE
TraesCS2A02G418900	NA	NA	NA	FALSE
TraesCS2A02G419000	NA	5217	01:01:01	FALSE
TraesCS2A02G419100	NA	5218	01:01:01	FALSE
TraesCS2A02G419200	NA	5219	01:01:01	FALSE
TraesCS2A02G419300	NA	21136	01:01:00	FALSE
TraesCS2A02G419500	NA	5220	01:01:01	FALSE
TraesCS2A02G419600	NA	23941	01:00:01	FALSE
TraesCS2A02G419700	NA	23942	01:00:01	FALSE
TraesCS2A02G419800	NA	21137	01:01:00	FALSE
TraesCS2A02G419900	NA	5221	01:01:01	FALSE
TraesCS2A02G420000	NA	5222	01:01:01	FALSE
TraesCS2A02G420100	NA	5223	01:01:01	FALSE
TraesCS2A02G420200	NA	NA	NA	FALSE
TraesCS2A02G420300	NA	NA	NA	FALSE
TraesCS2A02G420400	NA	NA	NA	FALSE
TraesCS2A02G420500	NA	21138	01:01:00	FALSE
TraesCS2A02G420600	NA	5224	01:01:01	FALSE
TraesCS2A02G420700	NA	5225	01:01:01	FALSE
TraesCS2A02G420800	NA	5226	01:01:01	FALSE
TraesCS2A02G420900	NA	5227	01:01:01	FALSE
TraesCS2A02G421000	NA	23943	01:00:01	FALSE
TraesCS2A02G421100	NA	5228	01:01:01	FALSE
TraesCS2A02G421200	NA	23944	01:00:01	FALSE
TraesCS2A02G421300	NA	21139	01:01:00	FALSE
TraesCS2A02G421400	NA	5229	01:01:01	FALSE
TraesCS2A02G421500	NA	NA	NA	FALSE
TraesCS2A02G421600	NA	NA	NA	FALSE
TraesCS2A02G421700	NA	NA	NA	FALSE
TraesCS2A02G421800	NA	NA	NA	FALSE
TraesCS2A02G421900	NA	NA	NA	FALSE
TraesCS2A02G422000	NA	23945	01:00:01	FALSE
TraesCS2A02G422100	NA	20331	01:01:01	FALSE
TraesCS2A02G422200	NA	NA	NA	FALSE
TraesCS2A02G422300	NA	5230	01:01:01	FALSE
TraesCS2A02G422400	MADS-MIKC	5231	01:01:01	TRUE
TraesCS2A02G422500	NA	5232	01:01:01	FALSE
TraesCS2A02G422600	NA	5233	01:01:01	FALSE
TraesCS2A02G422700	NA	5234	01:01:01	FALSE
TraesCS2A02G422800	NA	NA	NA	FALSE
TraesCS2A02G422900	NA	5235	01:01:01	FALSE
TraesCS2A02G423000	NA	5236	01:01:01	FALSE
TraesCS2A02G423200	NA	NA	NA	FALSE
TraesCS2A02G423300	NA	5237	01:01:01	FALSE
TraesCS2A02G423400	NA	5238	01:01:01	FALSE
TraesCS2A02G423500	NA	5239	01:01:01	FALSE
TraesCS2A02G423600	NA	5240	01:01:01	FALSE
TraesCS2A02G423700	NA	5241	01:01:01	FALSE
TraesCS2A02G423800	NA	5242	01:01:01	FALSE
TraesCS2A02G423900	NA	5243	01:01:01	FALSE
TraesCS2A02G424000	NA	5244	01:01:01	FALSE
TraesCS2A02G424100	NA	5245	01:01:01	FALSE
TraesCS2A02G424200	NA	5246	01:01:01	FALSE
TraesCS2A02G424300	NA	5247	01:01:01	FALSE
TraesCS2A02G424400	NA	5248	01:01:01	FALSE
TraesCS2A02G424500	NA	5249	01:01:01	FALSE
TraesCS2A02G424600	NA	5250	01:01:01	FALSE
TraesCS2A02G424700	NA	5251	01:01:01	FALSE
TraesCS2A02G424800	NA	5252	01:01:01	FALSE
TraesCS2A02G424861	NA	23946	01:00:01	FALSE
TraesCS2A02G424900	NA	5253	01:01:01	FALSE
TraesCS2A02G425000	NA	5254	01:01:01	FALSE
TraesCS2A02G425100	NA	23947	01:00:01	FALSE
TraesCS2A02G425200	NA	5255	01:01:01	FALSE
TraesCS2A02G425300	NA	NA	NA	FALSE
TraesCS2A02G425400	NA	5256	01:01:01	FALSE
TraesCS2A02G425500	NA	5257	01:01:01	FALSE
TraesCS2A02G425600	NA	5258	01:01:01	FALSE
TraesCS2A02G425700	NA	5259	01:01:01	FALSE
TraesCS2A02G425800	NA	5260	01:01:01	FALSE
TraesCS2A02G425900	NA	5261	01:01:01	FALSE
TraesCS2A02G425919	NA	5262	01:01:01	FALSE
TraesCS2A02G426000	NA	5263	01:01:01	FALSE
TraesCS2A02G426100	NA	5264	01:01:01	FALSE
TraesCS2A02G426200	NA	5265	01:01:01	FALSE
TraesCS2A02G426300	NA	5266	01:01:01	FALSE
TraesCS2A02G426400	NA	5267	01:01:01	FALSE
TraesCS2A02G426500	NA	21140	01:01:00	FALSE
TraesCS2A02G426600	NA	5268	01:01:01	FALSE
TraesCS2A02G426700	NA	5269	01:01:01	FALSE
TraesCS2A02G426900	NA	5270	01:01:01	FALSE
TraesCS2A02G427000	NA	5271	01:01:01	FALSE
TraesCS2A02G427100	NA	5272	01:01:01	FALSE
TraesCS2A02G427200	NA	5273	01:01:01	FALSE
TraesCS2A02G427300	NA	5274	01:01:01	FALSE
TraesCS2A02G427400	NA	5275	01:01:01	FALSE
TraesCS2A02G427600	NA	5276	01:01:01	FALSE
TraesCS2A02G427700	AP2/ERF-ERF	5277	01:01:01	TRUE
TraesCS2A02G427900	NA	5278	01:01:01	FALSE
TraesCS2A02G428000	NA	5279	01:01:01	FALSE
TraesCS2A02G428100	NA	5280	01:01:01	FALSE
TraesCS2A02G428200	NA	5281	01:01:01	FALSE
TraesCS2A02G428300	NA	23948	01:00:01	FALSE
TraesCS2A02G428400	NA	5282	01:01:01	FALSE
TraesCS2A02G428500	NA	5283	01:01:01	FALSE
TraesCS2A02G428600	NA	21141	01:01:00	FALSE
TraesCS2A02G428700	NA	23949	01:00:01	FALSE
TraesCS2A02G428800	NA	NA	NA	FALSE
TraesCS2A02G429000	NA	5284	01:01:01	FALSE
TraesCS2A02G429100	NA	23950	01:00:01	FALSE
TraesCS2A02G429200	NA	5285	01:01:01	FALSE
TraesCS2A02G429300	NA	21142	01:01:00	FALSE
TraesCS2A02G429400	NA	5286	01:01:01	FALSE
TraesCS2A02G429500	NA	NA	NA	FALSE
TraesCS2A02G429600	NA	23951	01:00:01	FALSE
TraesCS2A02G429700	NA	NA	NA	FALSE
TraesCS2A02G429800	NA	5287	01:01:01	FALSE
TraesCS2A02G429900	NA	5288	01:01:01	FALSE
TraesCS2A02G430000	NA	NA	NA	FALSE
TraesCS2A02G430100	NA	5289	01:01:01	FALSE
TraesCS2A02G430200	NA	5290	01:01:01	FALSE
TraesCS2A02G430300	NA	5291	01:01:01	FALSE
TraesCS2A02G430400	NA	5292	01:01:01	FALSE
TraesCS2A02G430500	NA	5293	01:01:01	FALSE
TraesCS2A02G430600	NA	5294	01:01:01	FALSE
TraesCS2A02G430700	NA	5295	01:01:01	FALSE
TraesCS2A02G430800	NA	5296	01:01:01	FALSE
TraesCS2A02G430900	NA	5297	01:01:01	FALSE
TraesCS2A02G431000	NA	5298	01:01:01	FALSE
TraesCS2A02G431100	NA	5299	01:01:01	FALSE
TraesCS2A02G431200	NA	5300	01:01:01	FALSE
TraesCS2A02G431300	NA	5301	01:01:01	FALSE
TraesCS2A02G431400	NA	5302	01:01:01	FALSE
TraesCS2A02G431500	NA	5303	01:01:01	FALSE
TraesCS2A02G431600	NA	5304	01:01:01	FALSE
TraesCS2A02G431700	NA	23952	01:00:01	FALSE
TraesCS2A02G431800	NA	5305	01:01:01	FALSE
TraesCS2A02G431900	NA	5306	01:01:01	FALSE
TraesCS2A02G432000	NA	NA	NA	FALSE
TraesCS2A02G432100	NA	5307	01:01:01	FALSE
TraesCS2A02G432200	NA	NA	NA	FALSE
TraesCS2A02G432300	NA	NA	NA	FALSE
TraesCS2A02G432400	NA	5308	01:01:01	FALSE
TraesCS2A02G432500	NA	NA	NA	FALSE
TraesCS2A02G432600	NA	5309	01:01:01	FALSE
TraesCS2A02G432700	NA	5310	01:01:01	FALSE
TraesCS2A02G432800	NA	5311	01:01:01	FALSE
TraesCS2A02G432900	NA	5312	01:01:01	FALSE
TraesCS2A02G433000	WRKY	5313	01:01:01	TRUE
TraesCS2A02G433100	NA	NA	NA	FALSE
TraesCS2A02G433200	NA	NA	NA	FALSE
TraesCS2A02G433300	NA	NA	NA	FALSE
TraesCS2A02G433400	NA	NA	NA	FALSE
TraesCS2A02G433500	NA	5314	01:01:01	FALSE
TraesCS2A02G433600	NA	5315	01:01:01	FALSE
TraesCS2A02G433700	NA	23953	01:00:01	FALSE
TraesCS2A02G433800	NA	5316	01:01:01	FALSE
TraesCS2A02G433900	NA	NA	NA	FALSE
TraesCS2A02G434000	NA	NA	NA	FALSE
TraesCS2A02G434100	NA	NA	NA	FALSE
TraesCS2A02G434200	NA	NA	NA	FALSE
TraesCS2A02G434300	NA	5317	01:01:01	FALSE
TraesCS2A02G434400	NA	5318	01:01:01	FALSE
TraesCS2A02G434500	NA	5319	01:01:01	FALSE
TraesCS2A02G434600	NA	5320	01:01:01	FALSE
TraesCS2A02G434700	NA	5321	01:01:01	FALSE
TraesCS2A02G434800	NA	5322	01:01:01	FALSE
TraesCS2A02G434900	NA	5323	01:01:01	FALSE
TraesCS2A02G435000	NA	5324	01:01:01	FALSE
TraesCS2A02G435100	GRF	5325	01:01:01	TRUE
TraesCS2A02G435200	NA	NA	NA	FALSE
TraesCS2A02G435300	NA	NA	NA	FALSE
TraesCS2A02G435400	NA	23954	01:00:01	FALSE
TraesCS2A02G435500	NA	23955	01:00:01	FALSE
TraesCS2A02G435600	NA	NA	NA	FALSE
TraesCS2A02G435700	NA	NA	NA	FALSE
TraesCS2A02G435800	NA	21143	01:01:00	FALSE
TraesCS2A02G435900	NA	5326	01:01:01	FALSE
TraesCS2A02G436000	NA	5327	01:01:01	FALSE
TraesCS2A02G436100	NA	21144	01:01:00	FALSE
TraesCS2A02G436200	NA	5328	01:01:01	FALSE
TraesCS2A02G436300	NA	5329	01:01:01	FALSE
TraesCS2A02G436400	NA	5330	01:01:01	FALSE
TraesCS2A02G436500	NA	5331	01:01:01	FALSE
TraesCS2A02G436600	NA	5332	01:01:01	FALSE
TraesCS2A02G436700	NA	5333	01:01:01	FALSE
TraesCS2A02G436800	NA	5334	01:01:01	FALSE
TraesCS2A02G436900	NA	5335	01:01:01	FALSE
TraesCS2A02G437000	NA	NA	NA	FALSE
TraesCS2A02G437100	NA	5336	01:01:01	FALSE
TraesCS2A02G437200	NA	5337	01:01:01	FALSE
TraesCS2A02G437300	NA	5338	01:01:01	FALSE
TraesCS2A02G437400	NA	5339	01:01:01	FALSE
TraesCS2A02G437500	NA	5340	01:01:01	FALSE
TraesCS2A02G437600	NA	5341	01:01:01	FALSE
TraesCS2A02G437700	NA	5342	01:01:01	FALSE
TraesCS2A02G437800	NA	NA	NA	FALSE
TraesCS2A02G437900	NA	23956	01:00:01	FALSE
TraesCS2A02G438000	NA	5343	01:01:01	FALSE
TraesCS2A02G438100	NA	21145	01:01:00	FALSE
TraesCS2A02G438200	NA	5344	01:01:01	FALSE
TraesCS2A02G438300	NA	NA	NA	FALSE
TraesCS2A02G438400	NA	NA	NA	FALSE
TraesCS2A02G438500	NA	5345	01:01:01	FALSE
TraesCS2A02G438800	NA	5346	01:01:01	FALSE
TraesCS2A02G438900	NA	5347	01:01:01	FALSE
TraesCS2A02G439000	NA	5348	01:01:01	FALSE
TraesCS2A02G439100	NA	NA	NA	FALSE
TraesCS2A02G439200	NA	23957	01:00:01	FALSE
TraesCS2A02G439300	NA	23958	01:00:01	FALSE
TraesCS2A02G439400	NA	5349	01:01:01	FALSE
TraesCS2A02G439500	NA	5350	01:01:01	FALSE
TraesCS2A02G439600	NA	23959	01:00:01	FALSE
TraesCS2A02G439700	NA	21146	01:01:00	FALSE
TraesCS2A02G439800	NA	5351	01:01:01	FALSE
TraesCS2A02G439900	NA	5352	01:01:01	FALSE
TraesCS2A02G440000	NA	5353	01:01:01	FALSE
TraesCS2A02G440100	NA	5354	01:01:01	FALSE
TraesCS2A02G440300	NA	NA	NA	FALSE
TraesCS2A02G440400	NA	NA	NA	FALSE
TraesCS2A02G440432	NA	NA	NA	FALSE
TraesCS2A02G440500	NA	NA	NA	FALSE
TraesCS2A02G440576	NA	NA	NA	FALSE
TraesCS2A02G440600	NA	NA	NA	FALSE
TraesCS2A02G440700	NA	5355	01:01:01	FALSE
TraesCS2A02G440800	NA	5356	01:01:01	FALSE
TraesCS2A02G440900	NA	NA	NA	FALSE
TraesCS2A02G441100	NA	NA	NA	FALSE
TraesCS2A02G441200	NA	5357	01:01:01	FALSE
TraesCS2A02G441300	GARP-G2-like	5358	01:01:01	TRUE
TraesCS2A02G441400	NA	5359	01:01:01	FALSE
TraesCS2A02G441500	NA	23960	01:00:01	FALSE
TraesCS2A02G441600	NA	5360	01:01:01	FALSE
TraesCS2A02G441700	NA	NA	NA	FALSE
TraesCS2A02G441800	NA	23961	01:00:01	FALSE
TraesCS2A02G441900	NA	23962	01:00:01	FALSE
TraesCS2A02G442000	NA	5361	01:01:01	FALSE
TraesCS2A02G442100	NA	NA	NA	FALSE
TraesCS2A02G442200	NA	5362	01:01:01	FALSE
TraesCS2A02G442300	NA	5363	01:01:01	FALSE
TraesCS2A02G442400	NA	5364	01:01:01	FALSE
TraesCS2A02G442500	bHLH	NA	NA	TRUE
TraesCS2A02G442600	NA	5365	01:01:01	FALSE
TraesCS2A02G442700	bHLH	5366	01:01:01	TRUE
TraesCS2A02G442800	NA	5367	01:01:01	FALSE
TraesCS2A02G442900	NA	5368	01:01:01	FALSE
TraesCS2A02G443000	NA	NA	NA	FALSE
TraesCS2A02G443100	LFY	5369	01:01:01	TRUE
TraesCS2A02G443200	NA	5370	01:01:01	FALSE
TraesCS2A02G443300	NA	5371	01:01:01	FALSE
TraesCS2A02G443400	NA	5372	01:01:01	FALSE
TraesCS2A02G443500	NA	NA	NA	FALSE
TraesCS2A02G443600	NA	5373	01:01:01	FALSE
TraesCS2A02G443700	NA	5374	01:01:01	FALSE
TraesCS2A02G443800	WRKY	5375	01:01:01	TRUE
TraesCS2A02G443900	NA	5376	01:01:01	FALSE
TraesCS2A02G444000	NA	5377	01:01:01	FALSE
TraesCS2A02G444100	NA	5378	01:01:01	FALSE
TraesCS2A02G444300	NA	5379	01:01:01	FALSE
TraesCS2A02G444400	NA	5380	01:01:01	FALSE
TraesCS2A02G444500	NA	NA	NA	FALSE
TraesCS2A02G444600	NA	5381	01:01:01	FALSE
TraesCS2A02G444700	NA	5382	01:01:01	FALSE
TraesCS2A02G444800	NA	20145	01:01:01	FALSE
TraesCS2A02G444900	NA	NA	NA	FALSE
TraesCS2A02G445000	NA	21147	01:01:00	FALSE
TraesCS2A02G445100	NA	5383	01:01:01	FALSE
TraesCS2A02G445200	NA	NA	NA	FALSE
TraesCS2A02G445300	NA	NA	NA	FALSE
TraesCS2A02G445400	NA	NA	NA	FALSE
TraesCS2A02G445500	MYB	5384	01:01:01	TRUE
TraesCS2A02G445600	NA	5385	01:01:01	FALSE
TraesCS2A02G445700	NA	23963	01:00:01	FALSE
TraesCS2A02G445800	NA	NA	NA	FALSE
TraesCS2A02G445900	NA	5386	01:01:01	FALSE
TraesCS2A02G446000	NA	23964	01:00:01	FALSE
TraesCS2A02G446100	NA	5387	01:01:01	FALSE
TraesCS2A02G446200	NA	23965	01:00:01	FALSE
TraesCS2A02G446300	NA	5388	01:01:01	FALSE
TraesCS2A02G446400	NA	23966	01:00:01	FALSE
TraesCS2A02G446500	NA	5389	01:01:01	FALSE
TraesCS2A02G446600	NA	23967	01:00:01	FALSE
TraesCS2A02G446700	NA	5390	01:01:01	FALSE
TraesCS2A02G446800	NA	NA	NA	FALSE
TraesCS2A02G446900	NA	NA	NA	FALSE
TraesCS2A02G447000	NA	NA	NA	FALSE
TraesCS2A02G447100	MYB	20332	01:01:01	TRUE
TraesCS2A02G447200	MYB	NA	NA	TRUE
TraesCS2A02G447300	MYB	23968	01:00:01	TRUE
TraesCS2A02G447400	MYB	NA	NA	TRUE
TraesCS2A02G447500	MYB	NA	NA	TRUE
TraesCS2A02G447600	MYB	5391	01:01:01	TRUE
TraesCS2A02G447700	NA	5392	01:01:01	FALSE
TraesCS2A02G447800	NA	5393	01:01:01	FALSE
TraesCS2A02G447900	NA	5394	01:01:01	FALSE
TraesCS2A02G448000	NA	5395	01:01:01	FALSE
TraesCS2A02G448100	NA	21148	01:01:00	FALSE
TraesCS2A02G448200	NA	5396	01:01:01	FALSE
TraesCS2A02G448300	PLATZ	5397	01:01:01	TRUE
TraesCS2A02G448400	NA	5398	01:01:01	FALSE
TraesCS2A02G448500	bHLH	23969	01:00:01	TRUE
TraesCS2A02G448600	NA	5399	01:01:01	FALSE
TraesCS2A02G448700	NA	5400	01:01:01	FALSE
TraesCS2A02G448800	bHLH	23970	01:00:01	TRUE
TraesCS2A02G448900	NA	5401	01:01:01	FALSE
TraesCS2A02G449000	NA	5402	01:01:01	FALSE
TraesCS2A02G449100	NA	5403	01:01:01	FALSE
TraesCS2A02G449200	C2H2	5404	01:01:01	TRUE
TraesCS2A02G449300	NA	5405	01:01:01	FALSE
TraesCS2A02G449400	NA	5406	01:01:01	FALSE
TraesCS2A02G449500	NA	5407	01:01:01	FALSE
TraesCS2A02G449561	NA	5408	01:01:01	FALSE
TraesCS2A02G449600	NA	NA	NA	FALSE
TraesCS2A02G449700	NA	5409	01:01:01	FALSE
TraesCS2A02G449800	NA	5410	01:01:01	FALSE
TraesCS2A02G449900	NA	5411	01:01:01	FALSE
TraesCS2A02G450000	NA	5412	01:01:01	FALSE
TraesCS2A02G450100	NA	23971	01:00:01	FALSE
TraesCS2A02G450200	NA	NA	NA	FALSE
TraesCS2A02G450300	NA	5413	01:01:01	FALSE
TraesCS2A02G450400	NA	5414	01:01:01	FALSE
TraesCS2A02G450500	NA	5415	01:01:01	FALSE
TraesCS2A02G450600	NA	5416	01:01:01	FALSE
TraesCS2A02G450700	NA	23972	01:00:01	FALSE
TraesCS2A02G450800	NA	NA	NA	FALSE
TraesCS2A02G450900	NA	NA	NA	FALSE
TraesCS2A02G451000	NA	NA	NA	FALSE
TraesCS2A02G451100	NA	5417	01:01:01	FALSE
TraesCS2A02G451200	NA	5418	01:01:01	FALSE
TraesCS2A02G451300	NA	5419	01:01:01	FALSE
TraesCS2A02G451400	NA	5420	01:01:01	FALSE
TraesCS2A02G451500	NA	5421	01:01:01	FALSE
TraesCS2A02G451600	NA	5422	01:01:01	FALSE
TraesCS2A02G451700	NA	NA	NA	FALSE
TraesCS2A02G451800	NA	NA	NA	FALSE
TraesCS2A02G451900	NA	5423	01:01:01	FALSE
TraesCS2A02G452100	NA	5424	01:01:01	FALSE
TraesCS2A02G452200	NA	5425	01:01:01	FALSE
TraesCS2A02G452300	NA	5426	01:01:01	FALSE
TraesCS2A02G452400	NA	5427	01:01:01	FALSE
TraesCS2A02G452500	NA	5428	01:01:01	FALSE
TraesCS2A02G452600	NA	NA	NA	FALSE
TraesCS2A02G452700	NA	5429	01:01:01	FALSE
TraesCS2A02G452800	NA	5430	01:01:01	FALSE
TraesCS2A02G453000	NA	21149	01:01:00	FALSE
TraesCS2A02G453200	NA	5431	01:01:01	FALSE
TraesCS2A02G453300	NA	5432	01:01:01	FALSE
TraesCS2A02G453400	NA	5433	01:01:01	FALSE
TraesCS2A02G453500	NA	5434	01:01:01	FALSE
TraesCS2A02G453600	NA	NA	NA	FALSE
TraesCS2A02G453700	NA	5435	01:01:01	FALSE
TraesCS2A02G453800	NA	5436	01:01:01	FALSE
TraesCS2A02G453900	NA	23973	01:00:01	FALSE
TraesCS2A02G454000	NA	21150	01:01:00	FALSE
TraesCS2A02G454100	NA	23974	01:00:01	FALSE
TraesCS2A02G454200	NA	5437	01:01:01	FALSE
TraesCS2A02G454300	NA	NA	NA	FALSE
TraesCS2A02G454400	NA	NA	NA	FALSE
TraesCS2A02G454500	NA	23975	01:00:01	FALSE
TraesCS2A02G454600	NA	21151	01:01:00	FALSE
TraesCS2A02G454700	NA	5438	01:01:01	FALSE
TraesCS2A02G454800	NA	5439	01:01:01	FALSE
TraesCS2A02G454900	NA	5440	01:01:01	FALSE
TraesCS2A02G455000	NA	5441	01:01:01	FALSE
TraesCS2A02G455100	NA	5442	01:01:01	FALSE
TraesCS2A02G455200	NA	5443	01:01:01	FALSE
TraesCS2A02G455300	NA	5444	01:01:01	FALSE
TraesCS2A02G455400	NA	5445	01:01:01	FALSE
TraesCS2A02G455500	NA	5446	01:01:01	FALSE
TraesCS2A02G455600	NA	5447	01:01:01	FALSE
TraesCS2A02G455700	NA	21152	01:01:00	FALSE
TraesCS2A02G455800	NA	5448	01:01:01	FALSE
TraesCS2A02G455900	NA	5449	01:01:01	FALSE
TraesCS2A02G456000	NA	5450	01:01:01	FALSE
TraesCS2A02G456100	NA	5451	01:01:01	FALSE
TraesCS2A02G456200	NA	5452	01:01:01	FALSE
TraesCS2A02G456300	NA	5453	01:01:01	FALSE
TraesCS2A02G456400	NA	21153	01:01:00	FALSE
TraesCS2A02G456600	MYB-related	5454	01:01:01	TRUE
TraesCS2A02G456700	NA	5455	01:01:01	FALSE
TraesCS2A02G456800	NA	5456	01:01:01	FALSE
TraesCS2A02G456900	NA	21154	01:01:00	FALSE
TraesCS2A02G457000	NA	5457	01:01:01	FALSE
TraesCS2A02G457100	NA	5458	01:01:01	FALSE
TraesCS2A02G457200	NA	NA	NA	FALSE
TraesCS2A02G457300	NA	5459	01:01:01	FALSE
TraesCS2A02G457400	NA	NA	NA	FALSE
TraesCS2A02G457500	NA	5460	01:01:01	FALSE
TraesCS2A02G457600	NA	5461	01:01:01	FALSE
TraesCS2A02G457700	NA	23976	01:00:01	FALSE
TraesCS2A02G457800	NA	NA	NA	FALSE
TraesCS2A02G457900	NA	5462	01:01:01	FALSE
TraesCS2A02G458000	NA	23977	01:00:01	FALSE
TraesCS2A02G458100	NA	23978	01:00:01	FALSE
TraesCS2A02G458200	NA	NA	NA	FALSE
TraesCS2A02G458500	NA	NA	NA	FALSE
TraesCS2A02G458600	NA	5463	01:01:01	FALSE
TraesCS2A02G458700	NA	NA	NA	FALSE
TraesCS2A02G458800	NA	5464	01:01:01	FALSE
TraesCS2A02G458900	NA	5465	01:01:01	FALSE
TraesCS2A02G459000	NA	NA	NA	FALSE
TraesCS2A02G459100	NA	5466	01:01:01	FALSE
TraesCS2A02G459200	MADS-M-type	NA	NA	TRUE
TraesCS2A02G459300	NA	5467	01:01:01	FALSE
TraesCS2A02G459400	NA	5468	01:01:01	FALSE
TraesCS2A02G459500	NA	23979	01:00:01	FALSE
TraesCS2A02G459600	NA	5469	01:01:01	FALSE
TraesCS2A02G459700	NAC	21155	01:01:00	TRUE
TraesCS2A02G459800	NA	5470	01:01:01	FALSE
TraesCS2A02G459900	NA	5471	01:01:01	FALSE
TraesCS2A02G460000	NA	5472	01:01:01	FALSE
TraesCS2A02G460100	NA	5473	01:01:01	FALSE
TraesCS2A02G460200	GRAS	5474	01:01:01	TRUE
TraesCS2A02G460300	NA	23980	01:00:01	FALSE
TraesCS2A02G460400	NA	5475	01:01:01	FALSE
TraesCS2A02G460500	NA	5476	01:01:01	FALSE
TraesCS2A02G460600	NA	5477	01:01:01	FALSE
TraesCS2A02G460700	B3	5478	01:01:01	TRUE
TraesCS2A02G460718	NA	5479	01:01:01	FALSE
TraesCS2A02G460800	NA	5480	01:01:01	FALSE
TraesCS2A02G460900	NA	5481	01:01:01	FALSE
TraesCS2A02G461000	NA	20333	01:01:01	FALSE
TraesCS2A02G461100	NA	5482	01:01:01	FALSE
TraesCS2A02G461200	NA	NA	NA	FALSE
TraesCS2A02G461300	NA	NA	NA	FALSE
TraesCS2A02G461500	NA	NA	NA	FALSE
TraesCS2A02G461600	NA	5483	01:01:01	FALSE
TraesCS2A02G461700	bHLH	21156	01:01:00	TRUE
TraesCS2A02G461800	NA	5484	01:01:01	FALSE
TraesCS2A02G461900	NA	5485	01:01:01	FALSE
TraesCS2A02G462000	NA	21157	01:01:00	FALSE
TraesCS2A02G462100	NA	5486	01:01:01	FALSE
TraesCS2A02G462200	NA	5487	01:01:01	FALSE
TraesCS2A02G462300	NA	21158	01:01:00	FALSE
TraesCS2A02G462400	NA	23981	01:00:01	FALSE
TraesCS2A02G462500	NAC	5488	01:01:01	TRUE
TraesCS2A02G462600	NA	5489	01:01:01	FALSE
TraesCS2A02G462700	NA	5490	01:01:01	FALSE
TraesCS2A02G462800	NA	21159	01:01:00	FALSE
TraesCS2A02G462900	NA	5491	01:01:01	FALSE
TraesCS2A02G463000	NA	5492	01:01:01	FALSE
TraesCS2A02G463100	NA	5493	01:01:01	FALSE
TraesCS2A02G463200	NA	5494	01:01:01	FALSE
TraesCS2A02G463300	NA	5495	01:01:01	FALSE
TraesCS2A02G463400	AP2/ERF-ERF	5496	01:01:01	TRUE
TraesCS2A02G463500	NA	5497	01:01:01	FALSE
TraesCS2A02G463600	NA	NA	NA	FALSE
TraesCS2A02G463800	NA	NA	NA	FALSE
TraesCS2A02G463900	NA	5498	01:01:01	FALSE
TraesCS2A02G464000	NA	5499	01:01:01	FALSE
TraesCS2A02G464100	NA	5500	01:01:01	FALSE
TraesCS2A02G464200	NA	5501	01:01:01	FALSE
TraesCS2A02G464300	NA	5502	01:01:01	FALSE
TraesCS2A02G464400	NA	NA	NA	FALSE
TraesCS2A02G464600	NA	NA	NA	FALSE
TraesCS2A02G464700	NA	5503	01:01:01	FALSE
TraesCS2A02G464800	NA	NA	NA	FALSE
TraesCS2A02G464900	NA	NA	NA	FALSE
TraesCS2A02G465000	NA	NA	NA	FALSE
TraesCS2A02G465100	NA	NA	NA	FALSE
TraesCS2A02G465200	NA	NA	NA	FALSE
TraesCS2A02G465300	NA	NA	NA	FALSE
TraesCS2A02G465400	NA	5504	01:01:01	FALSE
TraesCS2A02G465500	NA	23982	01:00:01	FALSE
TraesCS2A02G465600	NA	5505	01:01:01	FALSE
TraesCS2A02G465700	B3	5506	01:01:01	TRUE
TraesCS2A02G465800	NA	NA	NA	FALSE
TraesCS2A02G465900	NA	21160	01:01:00	FALSE
TraesCS2A02G466000	NA	NA	NA	FALSE
TraesCS2A02G466100	NA	5507	01:01:01	FALSE
TraesCS2A02G466200	NA	21161	01:01:00	FALSE
TraesCS2A02G466300	NA	5508	01:01:01	FALSE
TraesCS2A02G466400	NA	21162	01:01:00	FALSE
TraesCS2A02G466500	NA	21163	01:01:00	FALSE
TraesCS2A02G466600	NA	21164	01:01:00	FALSE
TraesCS2A02G466700	NA	5509	01:01:01	FALSE
TraesCS2A02G466800	NA	5510	01:01:01	FALSE
TraesCS2A02G466900	NA	NA	NA	FALSE
TraesCS2A02G467000	NA	5511	01:01:01	FALSE
TraesCS2A02G467100	bZIP	5512	01:01:01	TRUE
TraesCS2A02G467200	NA	5513	01:01:01	FALSE
TraesCS2A02G467300	NA	5514	01:01:01	FALSE
TraesCS2A02G467400	NA	5515	01:01:01	FALSE
TraesCS2A02G467500	NA	5516	01:01:01	FALSE
TraesCS2A02G467600	NA	5517	01:01:01	FALSE
TraesCS2A02G467700	NA	5518	01:01:01	FALSE
TraesCS2A02G467800	NA	5519	01:01:01	FALSE
TraesCS2A02G467900	NA	5520	01:01:01	FALSE
TraesCS2A02G468000	NA	5521	01:01:01	FALSE
TraesCS2A02G468100	NA	NA	NA	FALSE
TraesCS2A02G468200	NA	23983	01:00:01	FALSE
TraesCS2A02G468300	NA	21165	01:01:00	FALSE
TraesCS2A02G468400	NA	5522	01:01:01	FALSE
TraesCS2A02G468500	NA	5523	01:01:01	FALSE
TraesCS2A02G468600	NA	21166	01:01:00	FALSE
TraesCS2A02G468700	NA	5524	01:01:01	FALSE
TraesCS2A02G468800	NA	5525	01:01:01	FALSE
TraesCS2A02G468900	NA	5526	01:01:01	FALSE
TraesCS2A02G469000	NA	5527	01:01:01	FALSE
TraesCS2A02G469100	NA	5528	01:01:01	FALSE
TraesCS2A02G469200	NA	5529	01:01:01	FALSE
TraesCS2A02G469300	NA	5530	01:01:01	FALSE
TraesCS2A02G469400	NA	NA	NA	FALSE
TraesCS2A02G469600	NA	NA	NA	FALSE
TraesCS2A02G469700	NA	NA	NA	FALSE
TraesCS2A02G469800	NA	NA	NA	FALSE
TraesCS2A02G470000	NA	23984	01:00:01	FALSE
TraesCS2A02G470100	NA	5531	01:01:01	FALSE
TraesCS2A02G470200	NA	NA	NA	FALSE
TraesCS2A02G470300	NA	NA	NA	FALSE
TraesCS2A02G470400	NA	23985	01:00:01	FALSE
TraesCS2A02G470500	NA	5532	01:01:01	FALSE
TraesCS2A02G470600	NA	5533	01:01:01	FALSE
TraesCS2A02G470700	NA	21167	01:01:00	FALSE
TraesCS2A02G470800	NA	5534	01:01:01	FALSE
TraesCS2A02G470900	NA	NA	NA	FALSE
TraesCS2A02G471000	NA	23986	01:00:01	FALSE
TraesCS2A02G471100	NA	NA	NA	FALSE
TraesCS2A02G471200	NA	23987	01:00:01	FALSE
TraesCS2A02G471300	NA	21168	01:01:00	FALSE
TraesCS2A02G471400	NA	23988	01:00:01	FALSE
TraesCS2A02G471500	NA	5535	01:01:01	FALSE
TraesCS2A02G471600	NA	5536	01:01:01	FALSE
TraesCS2A02G471700	NA	23989	01:00:01	FALSE
TraesCS2A02G471800	NA	5537	01:01:01	FALSE
TraesCS2A02G472000	NA	5538	01:01:01	FALSE
TraesCS2A02G472100	NA	21169	01:01:00	FALSE
TraesCS2A02G472200	NA	NA	NA	FALSE
TraesCS2A02G472300	bHLH	5539	01:01:01	TRUE
TraesCS2A02G472400	NA	5540	01:01:01	FALSE
TraesCS2A02G472500	NA	5541	01:01:01	FALSE
TraesCS2A02G472600	NA	23990	01:00:01	FALSE
TraesCS2A02G472700	NA	5542	01:01:01	FALSE
TraesCS2A02G472800	NA	5543	01:01:01	FALSE
TraesCS2A02G472900	NA	23991	01:00:01	FALSE
TraesCS2A02G473000	NA	5544	01:01:01	FALSE
TraesCS2A02G473100	NA	23992	01:00:01	FALSE
TraesCS2A02G473200	NA	5545	01:01:01	FALSE
TraesCS2A02G473300	NA	21170	01:01:00	FALSE
TraesCS2A02G473400	NA	21171	01:01:00	FALSE
TraesCS2A02G473500	NA	21172	01:01:00	FALSE
TraesCS2A02G473600	NA	5546	01:01:01	FALSE
TraesCS2A02G473700	NA	NA	NA	FALSE
TraesCS2A02G473800	NA	5547	01:01:01	FALSE
TraesCS2A02G473900	NA	5548	01:01:01	FALSE
TraesCS2A02G474000	HB-HD-ZIP	5549	01:01:01	TRUE
TraesCS2A02G474100	NA	5550	01:01:01	FALSE
TraesCS2A02G474200	NA	5551	01:01:01	FALSE
TraesCS2A02G474300	NA	5552	01:01:01	FALSE
TraesCS2A02G474400	B3	23993	01:00:01	TRUE
TraesCS2A02G474500	NA	21173	01:01:00	FALSE
TraesCS2A02G474600	NA	5553	01:01:01	FALSE
TraesCS2A02G474700	NA	5554	01:01:01	FALSE
TraesCS2A02G474800	NA	5555	01:01:01	FALSE
TraesCS2A02G474900	NA	5556	01:01:01	FALSE
TraesCS2A02G475000	NA	NA	NA	FALSE
TraesCS2A02G475100	NA	23994	01:00:01	FALSE
TraesCS2A02G475200	NA	21174	01:01:00	FALSE
TraesCS2A02G475300	NA	5557	01:01:01	FALSE
TraesCS2A02G475400	NA	NA	NA	FALSE
TraesCS2A02G475500	NA	23995	01:00:01	FALSE
TraesCS2A02G475600	NA	5558	01:01:01	FALSE
TraesCS2A02G475700	NA	5559	01:01:01	FALSE
TraesCS2A02G475800	NA	5560	01:01:01	FALSE
TraesCS2A02G475900	NA	5561	01:01:01	FALSE
TraesCS2A02G476000	NA	21175	01:01:00	FALSE
TraesCS2A02G476100	NA	NA	NA	FALSE
TraesCS2A02G476200	NA	5562	01:01:01	FALSE
TraesCS2A02G476300	NA	5563	01:01:01	FALSE
TraesCS2A02G476400	NA	5564	01:01:01	FALSE
TraesCS2A02G476500	NA	NA	NA	FALSE
TraesCS2A02G476600	NA	NA	NA	FALSE
TraesCS2A02G476700	NA	NA	NA	FALSE
TraesCS2A02G476800	NA	NA	NA	FALSE
TraesCS2A02G476900	NA	NA	NA	FALSE
TraesCS2A02G477000	NA	NA	NA	FALSE
TraesCS2A02G477200	NA	NA	NA	FALSE
TraesCS2A02G477400	NA	5565	01:01:01	FALSE
TraesCS2A02G477500	NA	5566	01:01:01	FALSE
TraesCS2A02G477600	NA	NA	NA	FALSE
TraesCS2A02G477700	NA	20335	01:01:01	FALSE
TraesCS2A02G477900	NA	5567	01:01:01	FALSE
TraesCS2A02G478000	NA	5568	01:01:01	FALSE
TraesCS2A02G478045	NA	NA	NA	FALSE
TraesCS2A02G478046	NA	NA	NA	FALSE
TraesCS2A02G478100	NA	5569	01:01:01	FALSE
TraesCS2A02G478300	NA	5570	01:01:01	FALSE
TraesCS2A02G478400	NA	23996	01:00:01	FALSE
TraesCS2A02G478500	NA	5571	01:01:01	FALSE
TraesCS2A02G478600	NA	23997	01:00:01	FALSE
TraesCS2A02G478700	NA	5572	01:01:01	FALSE
TraesCS2A02G478800	NA	5573	01:01:01	FALSE
TraesCS2A02G478900	NA	5574	01:01:01	FALSE
TraesCS2A02G479000	NA	5575	01:01:01	FALSE
TraesCS2A02G479100	NA	5576	01:01:01	FALSE
TraesCS2A02G479200	NA	5577	01:01:01	FALSE
TraesCS2A02G479300	NA	21176	01:01:00	FALSE
TraesCS2A02G479400	NA	5578	01:01:01	FALSE
TraesCS2A02G479500	NA	5579	01:01:01	FALSE
TraesCS2A02G479600	NA	5580	01:01:01	FALSE
TraesCS2A02G479700	NA	5581	01:01:01	FALSE
TraesCS2A02G479800	NA	21177	01:01:00	FALSE
TraesCS2A02G479900	NA	5582	01:01:01	FALSE
TraesCS2A02G480000	NA	5583	01:01:01	FALSE
TraesCS2A02G480100	NA	5584	01:01:01	FALSE
TraesCS2A02G480200	NA	5585	01:01:01	FALSE
TraesCS2A02G480300	NA	5586	01:01:01	FALSE
TraesCS2A02G480400	NA	23998	01:00:01	FALSE
TraesCS2A02G480500	NA	5587	01:01:01	FALSE
TraesCS2A02G480600	NA	20147	01:01:01	FALSE
TraesCS2A02G480700	NA	21178	01:01:00	FALSE
TraesCS2A02G480800	NA	5588	01:01:01	FALSE
TraesCS2A02G480900	NA	NA	NA	FALSE
TraesCS2A02G481000	NA	23999	01:00:01	FALSE
TraesCS2A02G481100	NA	5589	01:01:01	FALSE
TraesCS2A02G481200	NA	5590	01:01:01	FALSE
TraesCS2A02G481300	NA	21179	01:01:00	FALSE
TraesCS2A02G481400	NA	5591	01:01:01	FALSE
TraesCS2A02G481500	NA	5592	01:01:01	FALSE
TraesCS2A02G481700	NA	NA	NA	FALSE
TraesCS2A02G481800	NA	NA	NA	FALSE
TraesCS2A02G481900	NA	21180	01:01:00	FALSE
TraesCS2A02G482000	NA	21181	01:01:00	FALSE
TraesCS2A02G482100	NA	5593	01:01:01	FALSE
TraesCS2A02G482200	NA	5594	01:01:01	FALSE
TraesCS2A02G482300	NA	5595	01:01:01	FALSE
TraesCS2A02G482400	NA	5596	01:01:01	FALSE
TraesCS2A02G482600	NA	5597	01:01:01	FALSE
TraesCS2A02G482700	NA	5598	01:01:01	FALSE
TraesCS2A02G482800	NA	5599	01:01:01	FALSE
TraesCS2A02G482900	NA	NA	NA	FALSE
TraesCS2A02G483000	NA	20336	01:01:01	FALSE
TraesCS2A02G483100	NA	24000	01:00:01	FALSE
TraesCS2A02G483200	NA	NA	NA	FALSE
TraesCS2A02G483300	NA	NA	NA	FALSE
TraesCS2A02G483400	NA	5600	01:01:01	FALSE
TraesCS2A02G483500	NA	24001	01:00:01	FALSE
TraesCS2A02G483600	NA	NA	NA	FALSE
TraesCS2A02G483700	NA	5601	01:01:01	FALSE
TraesCS2A02G483900	NA	5602	01:01:01	FALSE
TraesCS2A02G484000	NA	24002	01:00:01	FALSE
TraesCS2A02G484100	NA	5603	01:01:01	FALSE
TraesCS2A02G484200	NA	24003	01:00:01	FALSE
TraesCS2A02G484300	NA	20337	01:01:01	FALSE
TraesCS2A02G484400	NA	NA	NA	FALSE
TraesCS2A02G484500	NA	21182	01:01:00	FALSE
TraesCS2A02G484600	NA	21183	01:01:00	FALSE
TraesCS2A02G484700	NA	5604	01:01:01	FALSE
TraesCS2A02G484800	NA	24004	01:00:01	FALSE
TraesCS2A02G484900	NA	24005	01:00:01	FALSE
TraesCS2A02G485000	NA	5605	01:01:01	FALSE
TraesCS2A02G485100	NA	5606	01:01:01	FALSE
TraesCS2A02G485200	NA	20338	01:01:01	FALSE
TraesCS2A02G485300	NA	NA	NA	FALSE
TraesCS2A02G485400	NA	NA	NA	FALSE
TraesCS2A02G485500	NA	NA	NA	FALSE
TraesCS2A02G485600	NA	NA	NA	FALSE
TraesCS2A02G485700	NA	21184	01:01:00	FALSE
TraesCS2A02G485800	NA	5607	01:01:01	FALSE
TraesCS2A02G485900	NA	20148	01:01:01	FALSE
TraesCS2A02G486000	NA	NA	NA	FALSE
TraesCS2A02G486100	NA	21185	01:01:00	FALSE
TraesCS2A02G486200	NA	5608	01:01:01	FALSE
TraesCS2A02G486300	NA	NA	NA	FALSE
TraesCS2A02G486400	NA	5609	01:01:01	FALSE
TraesCS2A02G486500	NA	5610	01:01:01	FALSE
TraesCS2A02G486600	NA	5611	01:01:01	FALSE
TraesCS2A02G486700	NA	NA	NA	FALSE
TraesCS2A02G486800	NA	NA	NA	FALSE
TraesCS2A02G486900	NA	5612	01:01:01	FALSE
TraesCS2A02G487000	NA	5613	01:01:01	FALSE
TraesCS2A02G487100	NA	5614	01:01:01	FALSE
TraesCS2A02G487200	NA	21186	01:01:00	FALSE
TraesCS2A02G487300	NA	5615	01:01:01	FALSE
TraesCS2A02G487400	NA	5616	01:01:01	FALSE
TraesCS2A02G487500	NA	5617	01:01:01	FALSE
TraesCS2A02G487600	NA	21187	01:01:00	FALSE
TraesCS2A02G487700	NA	21188	01:01:00	FALSE
TraesCS2A02G487800	NA	5618	01:01:01	FALSE
TraesCS2A02G487900	NA	5619	01:01:01	FALSE
TraesCS2A02G488000	C3H	5620	01:01:01	TRUE
TraesCS2A02G488100	NA	5621	01:01:01	FALSE
TraesCS2A02G488200	GARP-G2-like	5622	01:01:01	TRUE
TraesCS2A02G488300	NA	5623	01:01:01	FALSE
TraesCS2A02G488400	NA	5624	01:01:01	FALSE
TraesCS2A02G488500	NA	21189	01:01:00	FALSE
TraesCS2A02G488600	NA	5625	01:01:01	FALSE
TraesCS2A02G488700	NA	5626	01:01:01	FALSE
TraesCS2A02G488800	NA	5627	01:01:01	FALSE
TraesCS2A02G488900	NA	5628	01:01:01	FALSE
TraesCS2A02G489000	NA	5629	01:01:01	FALSE
TraesCS2A02G489100	NA	5630	01:01:01	FALSE
TraesCS2A02G489200	NA	NA	NA	FALSE
TraesCS2A02G489300	NA	NA	NA	FALSE
TraesCS2A02G489400	NA	NA	NA	FALSE
TraesCS2A02G489500	WRKY	5631	01:01:01	TRUE
TraesCS2A02G489600	NA	5632	01:01:01	FALSE
TraesCS2A02G489700	NA	5633	01:01:01	FALSE
TraesCS2A02G489800	NA	5634	01:01:01	FALSE
TraesCS2A02G489900	NA	21190	01:01:00	FALSE
TraesCS2A02G490000	NA	5635	01:01:01	FALSE
TraesCS2A02G490100	NA	5636	01:01:01	FALSE
TraesCS2A02G490200	NA	5637	01:01:01	FALSE
TraesCS2A02G490300	C2H2	NA	NA	TRUE
TraesCS2A02G490400	NA	21191	01:01:00	FALSE
TraesCS2A02G490500	NA	5638	01:01:01	FALSE
TraesCS2A02G490600	NA	NA	NA	FALSE
TraesCS2A02G490700	NA	5639	01:01:01	FALSE
TraesCS2A02G490800	NA	NA	NA	FALSE
TraesCS2A02G490900	NA	NA	NA	FALSE
TraesCS2A02G491000	B3-ARF	5640	01:01:01	TRUE
TraesCS2A02G491100	NA	NA	NA	FALSE
TraesCS2A02G491200	NA	5641	01:01:01	FALSE
TraesCS2A02G491300	NA	5642	01:01:01	FALSE
TraesCS2A02G491400	NA	5643	01:01:01	FALSE
TraesCS2A02G491500	NA	24006	01:00:01	FALSE
TraesCS2A02G491600	NA	5644	01:01:01	FALSE
TraesCS2A02G491700	NA	21192	01:01:00	FALSE
TraesCS2A02G491800	NA	5645	01:01:01	FALSE
TraesCS2A02G491900	HB-WOX	NA	NA	TRUE
TraesCS2A02G492000	NA	5646	01:01:01	FALSE
TraesCS2A02G492100	NA	21193	01:01:00	FALSE
TraesCS2A02G492200	C3H	5647	01:01:01	TRUE
TraesCS2A02G492300	NA	5648	01:01:01	FALSE
TraesCS2A02G492400	NA	5649	01:01:01	FALSE
TraesCS2A02G492500	NA	5650	01:01:01	FALSE
TraesCS2A02G492600	NA	5651	01:01:01	FALSE
TraesCS2A02G492700	NA	NA	NA	FALSE
TraesCS2A02G492800	NA	5652	01:01:01	FALSE
TraesCS2A02G492900	NA	5653	01:01:01	FALSE
TraesCS2A02G493000	NA	NA	NA	FALSE
TraesCS2A02G493100	NA	21194	01:01:00	FALSE
TraesCS2A02G493200	NA	NA	NA	FALSE
TraesCS2A02G493300	NA	NA	NA	FALSE
TraesCS2A02G493400	NA	NA	NA	FALSE
TraesCS2A02G493500	NA	5654	01:01:01	FALSE
TraesCS2A02G493600	NA	5655	01:01:01	FALSE
TraesCS2A02G493700	NA	5656	01:01:01	FALSE
TraesCS2A02G493800	NA	5657	01:01:01	FALSE
TraesCS2A02G493900	NA	20340	01:01:01	FALSE
TraesCS2A02G494000	NA	NA	NA	FALSE
TraesCS2A02G494100	NA	5658	01:01:01	FALSE
TraesCS2A02G494200	NA	5659	01:01:01	FALSE
TraesCS2A02G494300	NA	24007	01:00:01	FALSE
TraesCS2A02G494400	NA	21195	01:01:00	FALSE
TraesCS2A02G494500	NA	NA	NA	FALSE
TraesCS2A02G494600	NA	21196	01:01:00	FALSE
TraesCS2A02G494700	NA	5660	01:01:01	FALSE
TraesCS2A02G494800	NA	NA	NA	FALSE
TraesCS2A02G494900	NA	5661	01:01:01	FALSE
TraesCS2A02G495000	NA	NA	NA	FALSE
TraesCS2A02G495100	NA	5662	01:01:01	FALSE
TraesCS2A02G495200	NA	21197	01:01:00	FALSE
TraesCS2A02G495300	NA	5663	01:01:01	FALSE
TraesCS2A02G495400	bZIP	5664	01:01:01	TRUE
TraesCS2A02G495500	NA	5665	01:01:01	FALSE
TraesCS2A02G495600	NA	5666	01:01:01	FALSE
TraesCS2A02G495700	NA	5667	01:01:01	FALSE
TraesCS2A02G495800	NA	5668	01:01:01	FALSE
TraesCS2A02G495900	NA	5669	01:01:01	FALSE
TraesCS2A02G496000	NA	5670	01:01:01	FALSE
TraesCS2A02G496100	NA	5671	01:01:01	FALSE
TraesCS2A02G496200	NA	5672	01:01:01	FALSE
TraesCS2A02G496300	PLATZ	24008	01:00:01	TRUE
TraesCS2A02G496400	PLATZ	NA	NA	TRUE
TraesCS2A02G496500	PLATZ	NA	NA	TRUE
TraesCS2A02G496600	NA	NA	NA	FALSE
TraesCS2A02G496700	NA	21198	01:01:00	FALSE
TraesCS2A02G496800	NA	5673	01:01:01	FALSE
TraesCS2A02G496900	NA	5674	01:01:01	FALSE
TraesCS2A02G497000	NA	5675	01:01:01	FALSE
TraesCS2A02G497100	NA	5676	01:01:01	FALSE
TraesCS2A02G497200	NA	5677	01:01:01	FALSE
TraesCS2A02G497300	NA	21199	01:01:00	FALSE
TraesCS2A02G497400	WRKY	24009	01:00:01	TRUE
TraesCS2A02G497500	NA	5678	01:01:01	FALSE
TraesCS2A02G497600	NA	5679	01:01:01	FALSE
TraesCS2A02G497700	NA	21200	01:01:00	FALSE
TraesCS2A02G497800	NA	5680	01:01:01	FALSE
TraesCS2A02G497900	NA	5681	01:01:01	FALSE
TraesCS2A02G498000	NA	5682	01:01:01	FALSE
TraesCS2A02G498100	NA	5683	01:01:01	FALSE
TraesCS2A02G498200	NA	NA	NA	FALSE
TraesCS2A02G498300	NA	NA	NA	FALSE
TraesCS2A02G498400	NA	NA	NA	FALSE
TraesCS2A02G498500	NA	5684	01:01:01	FALSE
TraesCS2A02G498600	NA	5685	01:01:01	FALSE
TraesCS2A02G498700	NA	5686	01:01:01	FALSE
TraesCS2A02G498800	NA	5687	01:01:01	FALSE
TraesCS2A02G498900	NA	NA	NA	FALSE
TraesCS2A02G499000	NA	5688	01:01:01	FALSE
TraesCS2A02G499100	NA	5689	01:01:01	FALSE
TraesCS2A02G499200	NA	21201	01:01:00	FALSE
TraesCS2A02G499300	NA	5690	01:01:01	FALSE
TraesCS2A02G499400	NA	5691	01:01:01	FALSE
TraesCS2A02G499500	NA	24010	01:00:01	FALSE
TraesCS2A02G499600	NA	5692	01:01:01	FALSE
TraesCS2A02G499700	NA	24011	01:00:01	FALSE
TraesCS2A02G499800	NA	5693	01:01:01	FALSE
TraesCS2A02G499900	NA	5694	01:01:01	FALSE
TraesCS2A02G500000	NA	5695	01:01:01	FALSE
TraesCS2A02G500100	NA	20371	01:01:01	FALSE
TraesCS2A02G500200	NA	5696	01:01:01	FALSE
TraesCS2A02G500300	NA	5697	01:01:01	FALSE
TraesCS2A02G500400	NA	5698	01:01:01	FALSE
TraesCS2A02G500500	NA	5699	01:01:01	FALSE
TraesCS2A02G500600	NA	5700	01:01:01	FALSE
TraesCS2A02G500700	NA	5701	01:01:01	FALSE
TraesCS2A02G500800	NA	NA	NA	FALSE
TraesCS2A02G500900	NA	5702	01:01:01	FALSE
TraesCS2A02G501000	NA	24012	01:00:01	FALSE
TraesCS2A02G501100	NA	5703	01:01:01	FALSE
TraesCS2A02G501200	NA	5704	01:01:01	FALSE
TraesCS2A02G501300	NA	5705	01:01:01	FALSE
TraesCS2A02G501400	NA	5706	01:01:01	FALSE
TraesCS2A02G501500	NA	5707	01:01:01	FALSE
TraesCS2A02G501600	NA	5708	01:01:01	FALSE
TraesCS2A02G501700	NA	5709	01:01:01	FALSE
TraesCS2A02G501800	NA	5710	01:01:01	FALSE
TraesCS2A02G501900	NA	5711	01:01:01	FALSE
TraesCS2A02G502000	NA	NA	NA	FALSE
TraesCS2A02G502100	NA	5712	01:01:01	FALSE
TraesCS2A02G502200	NA	5713	01:01:01	FALSE
TraesCS2A02G502300	SBP	5714	01:01:01	TRUE
TraesCS2A02G502400	NA	5715	01:01:01	FALSE
TraesCS2A02G502600	NA	21202	01:01:00	FALSE
TraesCS2A02G502700	NA	5716	01:01:01	FALSE
TraesCS2A02G502800	NA	21203	01:01:00	FALSE
TraesCS2A02G502900	NA	5717	01:01:01	FALSE
TraesCS2A02G503000	NA	NA	NA	FALSE
TraesCS2A02G503100	AP2/ERF-ERF	5718	01:01:01	TRUE
TraesCS2A02G503200	NA	5719	01:01:01	FALSE
TraesCS2A02G503300	NA	21204	01:01:00	FALSE
TraesCS2A02G503400	NA	21205	01:01:00	FALSE
TraesCS2A02G503600	NA	5720	01:01:01	FALSE
TraesCS2A02G503700	NA	5721	01:01:01	FALSE
TraesCS2A02G503800	NA	5722	01:01:01	FALSE
TraesCS2A02G503900	NA	5723	01:01:01	FALSE
TraesCS2A02G504000	NA	20342	01:01:01	FALSE
TraesCS2A02G504100	NA	NA	NA	FALSE
TraesCS2A02G504200	NA	NA	NA	FALSE
TraesCS2A02G504300	NA	5724	01:01:01	FALSE
TraesCS2A02G504400	NA	24013	01:00:01	FALSE
TraesCS2A02G504500	NA	NA	NA	FALSE
TraesCS2A02G504600	NA	24014	01:00:01	FALSE
TraesCS2A02G504700	NA	5725	01:01:01	FALSE
TraesCS2A02G504800	NA	5726	01:01:01	FALSE
TraesCS2A02G504900	NA	5727	01:01:01	FALSE
TraesCS2A02G505000	NA	5728	01:01:01	FALSE
TraesCS2A02G505100	NA	24015	01:00:01	FALSE
TraesCS2A02G505200	NA	5729	01:01:01	FALSE
TraesCS2A02G505300	NA	5730	01:01:01	FALSE
TraesCS2A02G505400	NA	21206	01:01:00	FALSE
TraesCS2A02G505500	NA	5731	01:01:01	FALSE
TraesCS2A02G505600	AP2/ERF-AP2	5732	01:01:01	TRUE
TraesCS2A02G505700	NA	NA	NA	FALSE
TraesCS2A02G505800	NA	5733	01:01:01	FALSE
TraesCS2A02G505900	NA	5734	01:01:01	FALSE
TraesCS2A02G506000	NA	5735	01:01:01	FALSE
TraesCS2A02G506100	NA	5736	01:01:01	FALSE
TraesCS2A02G506200	NA	5737	01:01:01	FALSE
TraesCS2A02G506300	NA	24016	01:00:01	FALSE
TraesCS2A02G506400	NA	5738	01:01:01	FALSE
TraesCS2A02G506500	Tify	5739	01:01:01	TRUE
TraesCS2A02G506600	NA	NA	NA	FALSE
TraesCS2A02G506700	NA	NA	NA	FALSE
TraesCS2A02G506800	NA	NA	NA	FALSE
TraesCS2A02G506900	NA	NA	NA	FALSE
TraesCS2A02G507000	NA	21207	01:01:00	FALSE
TraesCS2A02G507100	NA	NA	NA	FALSE
TraesCS2A02G507200	NA	5740	01:01:01	FALSE
TraesCS2A02G507300	NA	5741	01:01:01	FALSE
TraesCS2A02G507400	NA	5742	01:01:01	FALSE
TraesCS2A02G507500	NA	5743	01:01:01	FALSE
TraesCS2A02G507600	NA	24017	01:00:01	FALSE
TraesCS2A02G507700	NA	24018	01:00:01	FALSE
TraesCS2A02G507800	NA	5744	01:01:01	FALSE
TraesCS2A02G507900	NA	5745	01:01:01	FALSE
TraesCS2A02G508000	NA	24019	01:00:01	FALSE
TraesCS2A02G508100	NA	NA	NA	FALSE
TraesCS2A02G508200	NA	5746	01:01:01	FALSE
TraesCS2A02G508300	NA	NA	NA	FALSE
TraesCS2A02G508400	NA	NA	NA	FALSE
TraesCS2A02G508500	NA	NA	NA	FALSE
TraesCS2A02G508600	NA	NA	NA	FALSE
TraesCS2A02G508700	NA	NA	NA	FALSE
TraesCS2A02G508800	NA	5747	01:01:01	FALSE
TraesCS2A02G508900	NA	NA	NA	FALSE
TraesCS2A02G509000	NA	NA	NA	FALSE
TraesCS2A02G509100	NA	NA	NA	FALSE
TraesCS2A02G509200	NA	NA	NA	FALSE
TraesCS2A02G509300	NA	21208	01:01:00	FALSE
TraesCS2A02G509400	NA	NA	NA	FALSE
TraesCS2A02G509500	NA	24020	01:00:01	FALSE
TraesCS2A02G509600	NA	21209	01:01:00	FALSE
TraesCS2A02G509700	NA	NA	NA	FALSE
TraesCS2A02G509800	NA	21210	01:01:00	FALSE
TraesCS2A02G509900	NA	NA	NA	FALSE
TraesCS2A02G510000	NA	5748	01:01:01	FALSE
TraesCS2A02G510200	NA	NA	NA	FALSE
TraesCS2A02G510300	NA	NA	NA	FALSE
TraesCS2A02G510400	NA	24021	01:00:01	FALSE
TraesCS2A02G510500	NA	NA	NA	FALSE
TraesCS2A02G510600	NA	24022	01:00:01	FALSE
TraesCS2A02G510700	NA	5749	01:01:01	FALSE
TraesCS2A02G510800	NA	NA	NA	FALSE
TraesCS2A02G510900	NA	5750	01:01:01	FALSE
TraesCS2A02G511000	NA	5751	01:01:01	FALSE
TraesCS2A02G511100	NA	24023	01:00:01	FALSE
TraesCS2A02G511200	NA	5752	01:01:01	FALSE
TraesCS2A02G511300	NA	5753	01:01:01	FALSE
TraesCS2A02G511400	NA	21211	01:01:00	FALSE
TraesCS2A02G511500	NA	NA	NA	FALSE
TraesCS2A02G511600	NA	24024	01:00:01	FALSE
TraesCS2A02G511700	NA	24025	01:00:01	FALSE
TraesCS2A02G511900	NA	5754	01:01:01	FALSE
TraesCS2A02G512000	NA	NA	NA	FALSE
TraesCS2A02G512100	NA	5755	01:01:01	FALSE
TraesCS2A02G512200	NA	5756	01:01:01	FALSE
TraesCS2A02G512300	NA	5757	01:01:01	FALSE
TraesCS2A02G512400	NA	5758	01:01:01	FALSE
TraesCS2A02G512500	NA	5759	01:01:01	FALSE
TraesCS2A02G512600	NA	24026	01:00:01	FALSE
TraesCS2A02G512700	NA	NA	NA	FALSE
TraesCS2A02G512800	NA	5760	01:01:01	FALSE
TraesCS2A02G512900	NA	24027	01:00:01	FALSE
TraesCS2A02G513000	NA	24028	01:00:01	FALSE
TraesCS2A02G513100	NA	21212	01:01:00	FALSE
TraesCS2A02G513200	NA	NA	NA	FALSE
TraesCS2A02G513300	NA	5761	01:01:01	FALSE
TraesCS2A02G513400	NA	5762	01:01:01	FALSE
TraesCS2A02G513500	NA	NA	NA	FALSE
TraesCS2A02G513600	NA	NA	NA	FALSE
TraesCS2A02G513700	NA	NA	NA	FALSE
TraesCS2A02G513800	NA	NA	NA	FALSE
TraesCS2A02G513900	NA	5763	01:01:01	FALSE
TraesCS2A02G514000	HB-WOX	5764	01:01:01	TRUE
TraesCS2A02G514100	NA	5765	01:01:01	FALSE
TraesCS2A02G514200	AP2/ERF-AP2	5766	01:01:01	TRUE
TraesCS2A02G514300	AP2/ERF-ERF	5767	01:01:01	TRUE
TraesCS2A02G514400	NA	5768	01:01:01	FALSE
TraesCS2A02G514500	NA	5769	01:01:01	FALSE
TraesCS2A02G514600	NA	NA	NA	FALSE
TraesCS2A02G514700	NA	21213	01:01:00	FALSE
TraesCS2A02G514800	NA	5770	01:01:01	FALSE
TraesCS2A02G514900	NA	5771	01:01:01	FALSE
TraesCS2A02G515000	NA	5772	01:01:01	FALSE
TraesCS2A02G515100	NA	21214	01:01:00	FALSE
TraesCS2A02G515200	NA	NA	NA	FALSE
TraesCS2A02G515300	bHLH	24029	01:00:01	TRUE
TraesCS2A02G515400	NA	5773	01:01:01	FALSE
TraesCS2A02G515500	NA	NA	NA	FALSE
TraesCS2A02G515600	NA	NA	NA	FALSE
TraesCS2A02G515700	NA	5774	01:01:01	FALSE
TraesCS2A02G515800	NA	NA	NA	FALSE
TraesCS2A02G515900	NA	NA	NA	FALSE
TraesCS2A02G516000	NA	21215	01:01:00	FALSE
TraesCS2A02G516100	NA	5775	01:01:01	FALSE
TraesCS2A02G516200	NA	5776	01:01:01	FALSE
TraesCS2A02G516300	NA	5777	01:01:01	FALSE
TraesCS2A02G516400	NA	NA	NA	FALSE
TraesCS2A02G516500	NA	NA	NA	FALSE
TraesCS2A02G516600	NA	NA	NA	FALSE
TraesCS2A02G516700	NA	NA	NA	FALSE
TraesCS2A02G516800	NA	NA	NA	FALSE
TraesCS2A02G516900	NA	24030	01:00:01	FALSE
TraesCS2A02G517000	NA	5778	01:01:01	FALSE
TraesCS2A02G517100	NA	5779	01:01:01	FALSE
TraesCS2A02G517200	NA	5780	01:01:01	FALSE
TraesCS2A02G517300	NA	24031	01:00:01	FALSE
TraesCS2A02G517400	NA	NA	NA	FALSE
TraesCS2A02G517500	NA	5781	01:01:01	FALSE
TraesCS2A02G517600	NA	5782	01:01:01	FALSE
TraesCS2A02G517700	NA	5783	01:01:01	FALSE
TraesCS2A02G517800	NA	5784	01:01:01	FALSE
TraesCS2A02G517900	NA	5785	01:01:01	FALSE
TraesCS2A02G518000	NA	NA	NA	FALSE
TraesCS2A02G518100	NA	21216	01:01:00	FALSE
TraesCS2A02G518200	NA	21217	01:01:00	FALSE
TraesCS2A02G518300	NA	5786	01:01:01	FALSE
TraesCS2A02G518400	NA	5787	01:01:01	FALSE
TraesCS2A02G518500	NA	5788	01:01:01	FALSE
TraesCS2A02G518600	NA	5789	01:01:01	FALSE
TraesCS2A02G518700	NA	24032	01:00:01	FALSE
TraesCS2A02G518900	NA	5790	01:01:01	FALSE
TraesCS2A02G519000	NA	5791	01:01:01	FALSE
TraesCS2A02G519200	NA	24033	01:00:01	FALSE
TraesCS2A02G519300	NA	5792	01:01:01	FALSE
TraesCS2A02G519400	NA	5793	01:01:01	FALSE
TraesCS2A02G519500	NA	5794	01:01:01	FALSE
TraesCS2A02G519600	NA	5795	01:01:01	FALSE
TraesCS2A02G519700	NA	5796	01:01:01	FALSE
TraesCS2A02G519800	NA	21218	01:01:00	FALSE
TraesCS2A02G519900	NA	5797	01:01:01	FALSE
TraesCS2A02G520200	NA	5798	01:01:01	FALSE
TraesCS2A02G520300	NA	5799	01:01:01	FALSE
TraesCS2A02G520400	NA	5800	01:01:01	FALSE
TraesCS2A02G520500	NA	5801	01:01:01	FALSE
TraesCS2A02G520600	C2C2-GATA	NA	NA	TRUE
TraesCS2A02G520700	NA	5802	01:01:01	FALSE
TraesCS2A02G520800	NA	5803	01:01:01	FALSE
TraesCS2A02G520900	NA	5804	01:01:01	FALSE
TraesCS2A02G521000	NA	24034	01:00:01	FALSE
TraesCS2A02G521100	NA	21219	01:01:00	FALSE
TraesCS2A02G521200	NA	24035	01:00:01	FALSE
TraesCS2A02G521300	NA	5805	01:01:01	FALSE
TraesCS2A02G521400	NA	5806	01:01:01	FALSE
TraesCS2A02G521500	bHLH	5807	01:01:01	TRUE
TraesCS2A02G521600	NA	5808	01:01:01	FALSE
TraesCS2A02G521700	NA	5809	01:01:01	FALSE
TraesCS2A02G521800	NA	5810	01:01:01	FALSE
TraesCS2A02G521900	NA	5811	01:01:01	FALSE
TraesCS2A02G522000	NA	NA	NA	FALSE
TraesCS2A02G522100	NA	24036	01:00:01	FALSE
TraesCS2A02G522200	NA	5812	01:01:01	FALSE
TraesCS2A02G522300	NA	24037	01:00:01	FALSE
TraesCS2A02G522400	NA	5813	01:01:01	FALSE
TraesCS2A02G522500	NA	NA	NA	FALSE
TraesCS2A02G522600	NA	NA	NA	FALSE
TraesCS2A02G522700	NA	NA	NA	FALSE
TraesCS2A02G522800	NA	24038	01:00:01	FALSE
TraesCS2A02G523000	NA	5814	01:01:01	FALSE
TraesCS2A02G523100	NA	5815	01:01:01	FALSE
TraesCS2A02G523200	NA	5816	01:01:01	FALSE
TraesCS2A02G523300	NA	5817	01:01:01	FALSE
TraesCS2A02G523400	NA	5818	01:01:01	FALSE
TraesCS2A02G523500	NA	5819	01:01:01	FALSE
TraesCS2A02G523600	NA	5820	01:01:01	FALSE
TraesCS2A02G523700	NA	5821	01:01:01	FALSE
TraesCS2A02G523800	NA	5822	01:01:01	FALSE
TraesCS2A02G523900	MADS-M-type	24039	01:00:01	TRUE
TraesCS2A02G524000	NA	5823	01:01:01	FALSE
TraesCS2A02G524100	NA	21220	01:01:00	FALSE
TraesCS2A02G524200	NA	NA	NA	FALSE
TraesCS2A02G524300	NA	5824	01:01:01	FALSE
TraesCS2A02G524400	NA	21221	01:01:00	FALSE
TraesCS2A02G524500	NA	5825	01:01:01	FALSE
TraesCS2A02G524600	AP2/ERF-ERF	NA	NA	TRUE
TraesCS2A02G524700	NA	5826	01:01:01	FALSE
TraesCS2A02G524800	NA	5827	01:01:01	FALSE
TraesCS2A02G524900	NA	NA	NA	FALSE
TraesCS2A02G525000	NA	5828	01:01:01	FALSE
TraesCS2A02G525100	NA	24040	01:00:01	FALSE
TraesCS2A02G525200	NA	5829	01:01:01	FALSE
TraesCS2A02G525300	NA	5830	01:01:01	FALSE
TraesCS2A02G525400	NA	5831	01:01:01	FALSE
TraesCS2A02G525500	NA	5832	01:01:01	FALSE
TraesCS2A02G525600	NA	21222	01:01:00	FALSE
TraesCS2A02G525700	NA	21223	01:01:00	FALSE
TraesCS2A02G525800	NA	NA	NA	FALSE
TraesCS2A02G525900	NA	5833	01:01:01	FALSE
TraesCS2A02G526000	NA	5834	01:01:01	FALSE
TraesCS2A02G526100	NA	5835	01:01:01	FALSE
TraesCS2A02G526200	NA	24041	01:00:01	FALSE
TraesCS2A02G526300	bZIP	5836	01:01:01	TRUE
TraesCS2A02G526400	NA	5837	01:01:01	FALSE
TraesCS2A02G526500	NA	5838	01:01:01	FALSE
TraesCS2A02G526600	NA	5839	01:01:01	FALSE
TraesCS2A02G526700	NA	5840	01:01:01	FALSE
TraesCS2A02G526800	NA	NA	NA	FALSE
TraesCS2A02G526900	NA	5841	01:01:01	FALSE
TraesCS2A02G527000	NA	5842	01:01:01	FALSE
TraesCS2A02G527100	NA	5843	01:01:01	FALSE
TraesCS2A02G527200	NA	5844	01:01:01	FALSE
TraesCS2A02G527300	NA	5845	01:01:01	FALSE
TraesCS2A02G527400	NA	21224	01:01:00	FALSE
TraesCS2A02G527500	NA	5846	01:01:01	FALSE
TraesCS2A02G527600	NA	5847	01:01:01	FALSE
TraesCS2A02G527700	NA	21225	01:01:00	FALSE
TraesCS2A02G527800	NA	NA	NA	FALSE
TraesCS2A02G527900	NA	24042	01:00:01	FALSE
TraesCS2A02G528000	NA	5848	01:01:01	FALSE
TraesCS2A02G528100	NA	24043	01:00:01	FALSE
TraesCS2A02G528200	NA	NA	NA	FALSE
TraesCS2A02G528300	NA	NA	NA	FALSE
TraesCS2A02G528400	NA	NA	NA	FALSE
TraesCS2A02G528500	NA	5849	01:01:01	FALSE
TraesCS2A02G528600	NA	5850	01:01:01	FALSE
TraesCS2A02G528700	NA	5851	01:01:01	FALSE
TraesCS2A02G528800	NA	5852	01:01:01	FALSE
TraesCS2A02G528900	NA	5853	01:01:01	FALSE
TraesCS2A02G529000	NA	5854	01:01:01	FALSE
TraesCS2A02G529100	NA	NA	NA	FALSE
TraesCS2A02G529200	NA	NA	NA	FALSE
TraesCS2A02G529300	NA	NA	NA	FALSE
TraesCS2A02G529332	NA	NA	NA	FALSE
TraesCS2A02G529358	NA	NA	NA	FALSE
TraesCS2A02G529384	NA	NA	NA	FALSE
TraesCS2A02G529400	NA	NA	NA	FALSE
TraesCS2A02G529457	NA	NA	NA	FALSE
TraesCS2A02G529500	NA	NA	NA	FALSE
TraesCS2A02G529600	NA	NA	NA	FALSE
TraesCS2A02G529651	NA	NA	NA	FALSE
TraesCS2A02G529656	NA	NA	NA	FALSE
TraesCS2A02G529660	NA	NA	NA	FALSE
TraesCS2A02G529700	NA	NA	NA	FALSE
TraesCS2A02G529701	NA	NA	NA	FALSE
TraesCS2A02G529705	NA	NA	NA	FALSE
TraesCS2A02G529744	NA	NA	NA	FALSE
TraesCS2A02G529750	NA	NA	NA	FALSE
TraesCS2A02G529800	NA	NA	NA	FALSE
TraesCS2A02G529900	NA	24044	01:00:01	FALSE
TraesCS2A02G530000	NA	NA	NA	FALSE
TraesCS2A02G530100	NA	NA	NA	FALSE
TraesCS2A02G530200	NA	NA	NA	FALSE
TraesCS2A02G530300	NA	NA	NA	FALSE
TraesCS2A02G530400	NA	24045	01:00:01	FALSE
TraesCS2A02G530500	NA	NA	NA	FALSE
TraesCS2A02G530600	NA	NA	NA	FALSE
TraesCS2A02G530685	NA	5855	01:01:01	FALSE
TraesCS2A02G530700	NA	24046	01:00:01	FALSE
TraesCS2A02G530800	NA	5856	01:01:01	FALSE
TraesCS2A02G530900	NA	5857	01:01:01	FALSE
TraesCS2A02G531000	NA	NA	NA	FALSE
TraesCS2A02G531100	NA	NA	NA	FALSE
TraesCS2A02G531200	NA	24047	01:00:01	FALSE
TraesCS2A02G531300	NA	24048	01:00:01	FALSE
TraesCS2A02G531400	NA	21226	01:01:00	FALSE
TraesCS2A02G531500	NA	21227	01:01:00	FALSE
TraesCS2A02G531600	NA	24049	01:00:01	FALSE
TraesCS2A02G531700	NA	NA	NA	FALSE
TraesCS2A02G531800	NA	NA	NA	FALSE
TraesCS2A02G531900	NA	24050	01:00:01	FALSE
TraesCS2A02G532000	NA	NA	NA	FALSE
TraesCS2A02G532100	NA	NA	NA	FALSE
TraesCS2A02G532200	NA	NA	NA	FALSE
TraesCS2A02G532300	NA	5858	01:01:01	FALSE
TraesCS2A02G532400	NA	21228	01:01:00	FALSE
TraesCS2A02G532500	NA	NA	NA	FALSE
TraesCS2A02G532600	NA	5859	01:01:01	FALSE
TraesCS2A02G532700	NA	5860	01:01:01	FALSE
TraesCS2A02G532800	NA	5861	01:01:01	FALSE
TraesCS2A02G532900	GRAS	5862	01:01:01	TRUE
TraesCS2A02G533000	NA	5863	01:01:01	FALSE
TraesCS2A02G533100	NA	21229	01:01:00	FALSE
TraesCS2A02G533200	NA	5864	01:01:01	FALSE
TraesCS2A02G533300	NA	5865	01:01:01	FALSE
TraesCS2A02G533400	NA	24051	01:00:01	FALSE
TraesCS2A02G533500	NA	NA	NA	FALSE
TraesCS2A02G533600	NA	NA	NA	FALSE
TraesCS2A02G533700	NA	NA	NA	FALSE
TraesCS2A02G533800	NA	24052	01:00:01	FALSE
TraesCS2A02G533900	NA	5866	01:01:01	FALSE
TraesCS2A02G534000	NA	21230	01:01:00	FALSE
TraesCS2A02G534100	NA	NA	NA	FALSE
TraesCS2A02G534200	bZIP	5867	01:01:01	TRUE
TraesCS2A02G534300	bZIP	5868	01:01:01	TRUE
TraesCS2A02G534400	NA	5869	01:01:01	FALSE
TraesCS2A02G534500	NA	21231	01:01:00	FALSE
TraesCS2A02G534600	NA	NA	NA	FALSE
TraesCS2A02G534700	NA	20135	01:01:01	FALSE
TraesCS2A02G534800	NA	NA	NA	FALSE
TraesCS2A02G534900	NA	5870	01:01:01	FALSE
TraesCS2A02G535000	NA	21232	01:01:00	FALSE
TraesCS2A02G535100	NA	5871	01:01:01	FALSE
TraesCS2A02G535200	NA	NA	NA	FALSE
TraesCS2A02G535300	NA	5872	01:01:01	FALSE
TraesCS2A02G535400	NA	21233	01:01:00	FALSE
TraesCS2A02G535500	NA	NA	NA	FALSE
TraesCS2A02G535600	NA	NA	NA	FALSE
TraesCS2A02G535700	NA	5873	01:01:01	FALSE
TraesCS2A02G535800	NA	24053	01:00:01	FALSE
TraesCS2A02G535900	NA	NA	NA	FALSE
TraesCS2A02G536000	NA	21234	01:01:00	FALSE
TraesCS2A02G536100	NA	5874	01:01:01	FALSE
TraesCS2A02G536200	NA	5875	01:01:01	FALSE
TraesCS2A02G536300	NA	21235	01:01:00	FALSE
TraesCS2A02G536400	NA	5876	01:01:01	FALSE
TraesCS2A02G536500	NA	NA	NA	FALSE
TraesCS2A02G536600	NA	NA	NA	FALSE
TraesCS2A02G536700	NA	NA	NA	FALSE
TraesCS2A02G536800	NA	NA	NA	FALSE
TraesCS2A02G536900	NA	NA	NA	FALSE
TraesCS2A02G537000	NA	5877	01:01:01	FALSE
TraesCS2A02G537100	NA	5878	01:01:01	FALSE
TraesCS2A02G537200	NA	NA	NA	FALSE
TraesCS2A02G537300	NA	NA	NA	FALSE
TraesCS2A02G537400	NA	5879	01:01:01	FALSE
TraesCS2A02G537500	NA	5880	01:01:01	FALSE
TraesCS2A02G537600	NA	NA	NA	FALSE
TraesCS2A02G537700	NA	NA	NA	FALSE
TraesCS2A02G537800	NA	NA	NA	FALSE
TraesCS2A02G537900	NA	5881	01:01:01	FALSE
TraesCS2A02G538000	NA	24054	01:00:01	FALSE
TraesCS2A02G538100	NA	NA	NA	FALSE
TraesCS2A02G538200	NA	NA	NA	FALSE
TraesCS2A02G538300	NA	NA	NA	FALSE
TraesCS2A02G538400	NA	5882	01:01:01	FALSE
TraesCS2A02G538500	NA	5883	01:01:01	FALSE
TraesCS2A02G538600	NA	5884	01:01:01	FALSE
TraesCS2A02G538700	NA	5885	01:01:01	FALSE
TraesCS2A02G538800	NA	24055	01:00:01	FALSE
TraesCS2A02G538900	NA	24056	01:00:01	FALSE
TraesCS2A02G539000	NA	5886	01:01:01	FALSE
TraesCS2A02G539100	NA	24057	01:00:01	FALSE
TraesCS2A02G539200	NA	NA	NA	FALSE
TraesCS2A02G539300	NA	5887	01:01:01	FALSE
TraesCS2A02G539400	NA	24058	01:00:01	FALSE
TraesCS2A02G539500	NA	5888	01:01:01	FALSE
TraesCS2A02G539600	NA	5889	01:01:01	FALSE
TraesCS2A02G539700	NA	5890	01:01:01	FALSE
TraesCS2A02G539800	NA	5891	01:01:01	FALSE
TraesCS2A02G539900	NA	5892	01:01:01	FALSE
TraesCS2A02G540000	NA	5893	01:01:01	FALSE
TraesCS2A02G540100	NA	5894	01:01:01	FALSE
TraesCS2A02G540200	NA	5895	01:01:01	FALSE
TraesCS2A02G540300	NA	5896	01:01:01	FALSE
TraesCS2A02G540400	NA	5897	01:01:01	FALSE
TraesCS2A02G540500	NA	NA	NA	FALSE
TraesCS2A02G540600	NA	NA	NA	FALSE
TraesCS2A02G540700	NA	5898	01:01:01	FALSE
TraesCS2A02G540800	NA	NA	NA	FALSE
TraesCS2A02G540900	NA	24059	01:00:01	FALSE
TraesCS2A02G541000	NA	21236	01:01:00	FALSE
TraesCS2A02G541100	NA	NA	NA	FALSE
TraesCS2A02G541200	NA	NA	NA	FALSE
TraesCS2A02G541300	NA	5899	01:01:01	FALSE
TraesCS2A02G541400	NA	5900	01:01:01	FALSE
TraesCS2A02G541500	NA	5901	01:01:01	FALSE
TraesCS2A02G541600	NA	NA	NA	FALSE
TraesCS2A02G541700	NA	5902	01:01:01	FALSE
TraesCS2A02G541800	NA	5903	01:01:01	FALSE
TraesCS2A02G541900	NA	24060	01:00:01	FALSE
TraesCS2A02G542000	NA	NA	NA	FALSE
TraesCS2A02G542100	NA	24061	01:00:01	FALSE
TraesCS2A02G542200	NA	21237	01:01:00	FALSE
TraesCS2A02G542300	NA	5904	01:01:01	FALSE
TraesCS2A02G542400	NA	NA	NA	FALSE
TraesCS2A02G542500	NA	NA	NA	FALSE
TraesCS2A02G542600	NA	5905	01:01:01	FALSE
TraesCS2A02G542700	AP2/ERF-ERF	24062	01:00:01	TRUE
TraesCS2A02G542800	NA	5906	01:01:01	FALSE
TraesCS2A02G542900	NA	5907	01:01:01	FALSE
TraesCS2A02G543000	NA	5908	01:01:01	FALSE
TraesCS2A02G543100	NA	5909	01:01:01	FALSE
TraesCS2A02G543200	NA	NA	NA	FALSE
TraesCS2A02G543300	NA	NA	NA	FALSE
TraesCS2A02G543400	NA	5910	01:01:01	FALSE
TraesCS2A02G543500	NA	5911	01:01:01	FALSE
TraesCS2A02G543600	NA	5912	01:01:01	FALSE
TraesCS2A02G543700	NA	21238	01:01:00	FALSE
TraesCS2A02G543800	NA	24063	01:00:01	FALSE
TraesCS2A02G543900	NA	5913	01:01:01	FALSE
TraesCS2A02G544000	NA	5914	01:01:01	FALSE
TraesCS2A02G544100	NA	5915	01:01:01	FALSE
TraesCS2A02G544200	NA	NA	NA	FALSE
TraesCS2A02G544300	NA	NA	NA	FALSE
TraesCS2A02G544400	NA	5916	01:01:01	FALSE
TraesCS2A02G544500	NA	5917	01:01:01	FALSE
TraesCS2A02G544600	NA	24064	01:00:01	FALSE
TraesCS2A02G544700	NA	NA	NA	FALSE
TraesCS2A02G544800	NA	24065	01:00:01	FALSE
TraesCS2A02G544900	NA	NA	NA	FALSE
TraesCS2A02G545000	NA	5918	01:01:01	FALSE
TraesCS2A02G545100	NA	NA	NA	FALSE
TraesCS2A02G545200	NA	5919	01:01:01	FALSE
TraesCS2A02G545300	NA	21239	01:01:00	FALSE
TraesCS2A02G545400	NA	5920	01:01:01	FALSE
TraesCS2A02G545500	NA	5921	01:01:01	FALSE
TraesCS2A02G545600	NA	5922	01:01:01	FALSE
TraesCS2A02G545700	NA	24066	01:00:01	FALSE
TraesCS2A02G545800	NA	5923	01:01:01	FALSE
TraesCS2A02G545900	NA	5924	01:01:01	FALSE
TraesCS2A02G546000	NA	5925	01:01:01	FALSE
TraesCS2A02G546100	NA	NA	NA	FALSE
TraesCS2A02G546200	NA	NA	NA	FALSE
TraesCS2A02G546300	NA	NA	NA	FALSE
TraesCS2A02G546400	NA	24067	01:00:01	FALSE
TraesCS2A02G546500	NA	5926	01:01:01	FALSE
TraesCS2A02G546600	NA	NA	NA	FALSE
TraesCS2A02G546700	NA	NA	NA	FALSE
TraesCS2A02G546900	NA	5927	01:01:01	FALSE
TraesCS2A02G547000	NA	5928	01:01:01	FALSE
TraesCS2A02G547200	NA	21240	01:01:00	FALSE
TraesCS2A02G547300	NA	5929	01:01:01	FALSE
TraesCS2A02G547400	NA	5930	01:01:01	FALSE
TraesCS2A02G547500	NA	5931	01:01:01	FALSE
TraesCS2A02G547600	NA	5932	01:01:01	FALSE
TraesCS2A02G547700	NA	5933	01:01:01	FALSE
TraesCS2A02G547800	B3-ARF	5934	01:01:01	TRUE
TraesCS2A02G547900	C3H	5935	01:01:01	TRUE
TraesCS2A02G548000	NA	5936	01:01:01	FALSE
TraesCS2A02G548100	NA	5937	01:01:01	FALSE
TraesCS2A02G548200	NA	5938	01:01:01	FALSE
TraesCS2A02G548300	NA	5939	01:01:01	FALSE
TraesCS2A02G548400	NA	21241	01:01:00	FALSE
TraesCS2A02G548500	NA	NA	NA	FALSE
TraesCS2A02G548600	NA	NA	NA	FALSE
TraesCS2A02G548700	NA	5940	01:01:01	FALSE
TraesCS2A02G548900	NA	5941	01:01:01	FALSE
TraesCS2A02G549000	NA	5942	01:01:01	FALSE
TraesCS2A02G549100	NA	NA	NA	FALSE
TraesCS2A02G549200	NA	5943	01:01:01	FALSE
TraesCS2A02G549300	NA	5944	01:01:01	FALSE
TraesCS2A02G549400	NA	21242	01:01:00	FALSE
TraesCS2A02G549500	NA	NA	NA	FALSE
TraesCS2A02G549600	NA	NA	NA	FALSE
TraesCS2A02G549700	NA	NA	NA	FALSE
TraesCS2A02G549800	NA	NA	NA	FALSE
TraesCS2A02G549900	NA	5945	01:01:01	FALSE
TraesCS2A02G550000	NA	NA	NA	FALSE
TraesCS2A02G550200	NA	5946	01:01:01	FALSE
TraesCS2A02G550300	NA	5947	01:01:01	FALSE
TraesCS2A02G550400	NA	5948	01:01:01	FALSE
TraesCS2A02G550500	NA	NA	NA	FALSE
TraesCS2A02G550600	NA	NA	NA	FALSE
TraesCS2A02G550700	NA	NA	NA	FALSE
TraesCS2A02G550739	NA	5949	01:01:01	FALSE
TraesCS2A02G550800	NA	NA	NA	FALSE
TraesCS2A02G550900	NA	5950	01:01:01	FALSE
TraesCS2A02G551000	NA	20346	01:01:01	FALSE
TraesCS2A02G551100	NA	5951	01:01:01	FALSE
TraesCS2A02G551200	NA	5952	01:01:01	FALSE
TraesCS2A02G551300	NA	5953	01:01:01	FALSE
TraesCS2A02G551400	NA	5954	01:01:01	FALSE
TraesCS2A02G551500	NA	24068	01:00:01	FALSE
TraesCS2A02G551600	NA	5955	01:01:01	FALSE
TraesCS2A02G551700	NA	20458	01:01:01	FALSE
TraesCS2A02G551800	NA	24069	01:00:01	FALSE
TraesCS2A02G551900	NA	5956	01:01:01	FALSE
TraesCS2A02G552000	NA	5957	01:01:01	FALSE
TraesCS2A02G552100	NA	5958	01:01:01	FALSE
TraesCS2A02G552200	NA	21243	01:01:00	FALSE
TraesCS2A02G552300	NA	5959	01:01:01	FALSE
TraesCS2A02G552400	MYB	21244	01:01:00	TRUE
TraesCS2A02G552500	NA	21245	01:01:00	FALSE
TraesCS2A02G552600	NA	21246	01:01:00	FALSE
TraesCS2A02G552700	NA	5960	01:01:01	FALSE
TraesCS2A02G552800	NA	24070	01:00:01	FALSE
TraesCS2A02G552900	NA	5961	01:01:01	FALSE
TraesCS2A02G553000	NA	5962	01:01:01	FALSE
TraesCS2A02G553100	NA	21247	01:01:00	FALSE
TraesCS2A02G553200	NA	21248	01:01:00	FALSE
TraesCS2A02G553300	NA	5963	01:01:01	FALSE
TraesCS2A02G553400	NA	5964	01:01:01	FALSE
TraesCS2A02G553500	NA	5965	01:01:01	FALSE
TraesCS2A02G553600	NA	5966	01:01:01	FALSE
TraesCS2A02G553700	NA	NA	NA	FALSE
TraesCS2A02G553900	NA	NA	NA	FALSE
TraesCS2A02G554000	NA	NA	NA	FALSE
TraesCS2A02G554100	NA	5967	01:01:01	FALSE
TraesCS2A02G554200	MYB-related	5968	01:01:01	TRUE
TraesCS2A02G554300	B3	5969	01:01:01	TRUE
TraesCS2A02G554400	NA	NA	NA	FALSE
TraesCS2A02G554500	NA	NA	NA	FALSE
TraesCS2A02G554600	NA	24071	01:00:01	FALSE
TraesCS2A02G554700	NA	NA	NA	FALSE
TraesCS2A02G554800	NA	NA	NA	FALSE
TraesCS2A02G554900	NA	5970	01:01:01	FALSE
TraesCS2A02G555000	NA	5971	01:01:01	FALSE
TraesCS2A02G555100	NA	5972	01:01:01	FALSE
TraesCS2A02G555200	NA	5973	01:01:01	FALSE
TraesCS2A02G555300	NA	5974	01:01:01	FALSE
TraesCS2A02G555400	NA	5975	01:01:01	FALSE
TraesCS2A02G555500	NA	5976	01:01:01	FALSE
TraesCS2A02G555600	NA	5977	01:01:01	FALSE
TraesCS2A02G555700	NA	NA	NA	FALSE
TraesCS2A02G555800	NA	5978	01:01:01	FALSE
TraesCS2A02G555900	NA	24072	01:00:01	FALSE
TraesCS2A02G556000	NA	NA	NA	FALSE
TraesCS2A02G556100	NA	5979	01:01:01	FALSE
TraesCS2A02G556200	NA	5980	01:01:01	FALSE
TraesCS2A02G556300	NA	5981	01:01:01	FALSE
TraesCS2A02G556400	NA	24073	01:00:01	FALSE
TraesCS2A02G556500	NA	5982	01:01:01	FALSE
TraesCS2A02G556600	NA	NA	NA	FALSE
TraesCS2A02G556700	NA	5983	01:01:01	FALSE
TraesCS2A02G556800	NA	20160	01:01:01	FALSE
TraesCS2A02G556900	NA	21249	01:01:00	FALSE
TraesCS2A02G557000	NA	5984	01:01:01	FALSE
TraesCS2A02G557100	NA	20149	01:01:01	FALSE
TraesCS2A02G557200	NA	5985	01:01:01	FALSE
TraesCS2A02G557300	NA	NA	NA	FALSE
TraesCS2A02G557400	NA	NA	NA	FALSE
TraesCS2A02G557500	NA	21250	01:01:00	FALSE
TraesCS2A02G557600	NA	5986	01:01:01	FALSE
TraesCS2A02G557700	NA	5987	01:01:01	FALSE
TraesCS2A02G557800	NA	NA	NA	FALSE
TraesCS2A02G557900	NA	5988	01:01:01	FALSE
TraesCS2A02G558000	NA	5989	01:01:01	FALSE
TraesCS2A02G558100	NA	5990	01:01:01	FALSE
TraesCS2A02G558200	NA	5991	01:01:01	FALSE
TraesCS2A02G558300	NA	NA	NA	FALSE
TraesCS2A02G558400	NA	21251	01:01:00	FALSE
TraesCS2A02G558500	NA	20150	01:01:01	FALSE
TraesCS2A02G558600	NA	NA	NA	FALSE
TraesCS2A02G558700	NA	21252	01:01:00	FALSE
TraesCS2A02G558800	NA	5992	01:01:01	FALSE
TraesCS2A02G558900	NA	NA	NA	FALSE
TraesCS2A02G559000	NA	NA	NA	FALSE
TraesCS2A02G559100	NA	5993	01:01:01	FALSE
TraesCS2A02G559200	NA	5994	01:01:01	FALSE
TraesCS2A02G559300	NA	5995	01:01:01	FALSE
TraesCS2A02G559400	NA	5996	01:01:01	FALSE
TraesCS2A02G559500	NA	5997	01:01:01	FALSE
TraesCS2A02G559600	NA	5998	01:01:01	FALSE
TraesCS2A02G559700	NA	5999	01:01:01	FALSE
TraesCS2A02G559800	NA	6000	01:01:01	FALSE
TraesCS2A02G559900	NA	6001	01:01:01	FALSE
TraesCS2A02G560000	NA	NA	NA	FALSE
TraesCS2A02G560100	NA	24074	01:00:01	FALSE
TraesCS2A02G560200	NA	NA	NA	FALSE
TraesCS2A02G560300	NA	24075	01:00:01	FALSE
TraesCS2A02G560400	NA	24076	01:00:01	FALSE
TraesCS2A02G560500	NA	24077	01:00:01	FALSE
TraesCS2A02G560600	NA	21253	01:01:00	FALSE
TraesCS2A02G560700	NA	6002	01:01:01	FALSE
TraesCS2A02G560800	NA	20281	01:01:01	FALSE
TraesCS2A02G560900	NA	6003	01:01:01	FALSE
TraesCS2A02G561000	NA	NA	NA	FALSE
TraesCS2A02G561100	NA	NA	NA	FALSE
TraesCS2A02G561200	C2C2-GATA	21254	01:01:00	TRUE
TraesCS2A02G561300	C2C2-GATA	6004	01:01:01	TRUE
TraesCS2A02G561400	C2C2-GATA	6005	01:01:01	TRUE
TraesCS2A02G561500	NA	6006	01:01:01	FALSE
TraesCS2A02G561600	NA	24078	01:00:01	FALSE
TraesCS2A02G561700	NAC	24079	01:00:01	TRUE
TraesCS2A02G561800	NAC	NA	NA	TRUE
TraesCS2A02G561900	NA	21255	01:01:00	FALSE
TraesCS2A02G562000	NA	21256	01:01:00	FALSE
TraesCS2A02G562100	NA	21257	01:01:00	FALSE
TraesCS2A02G562200	NA	NA	NA	FALSE
TraesCS2A02G562300	NA	NA	NA	FALSE
TraesCS2A02G562400	NA	6007	01:01:01	FALSE
TraesCS2A02G562500	NA	6008	01:01:01	FALSE
TraesCS2A02G562600	NA	21258	01:01:00	FALSE
TraesCS2A02G562700	NA	NA	NA	FALSE
TraesCS2A02G562800	NA	24080	01:00:01	FALSE
TraesCS2A02G562900	NA	21259	01:01:00	FALSE
TraesCS2A02G563000	NA	24081	01:00:01	FALSE
TraesCS2A02G563100	NA	6009	01:01:01	FALSE
TraesCS2A02G563200	NA	24082	01:00:01	FALSE
TraesCS2A02G563300	NA	6010	01:01:01	FALSE
TraesCS2A02G563400	NA	24083	01:00:01	FALSE
TraesCS2A02G563500	NA	6011	01:01:01	FALSE
TraesCS2A02G563600	NA	NA	NA	FALSE
TraesCS2A02G563700	NA	21260	01:01:00	FALSE
TraesCS2A02G563800	NA	NA	NA	FALSE
TraesCS2A02G563900	NA	NA	NA	FALSE
TraesCS2A02G564000	NA	6012	01:01:01	FALSE
TraesCS2A02G564100	NA	21261	01:01:00	FALSE
TraesCS2A02G564200	NA	24084	01:00:01	FALSE
TraesCS2A02G564300	NA	NA	NA	FALSE
TraesCS2A02G564400	NA	NA	NA	FALSE
TraesCS2A02G564500	NA	NA	NA	FALSE
TraesCS2A02G564600	NA	NA	NA	FALSE
TraesCS2A02G564700	NA	NA	NA	FALSE
TraesCS2A02G564800	NA	NA	NA	FALSE
TraesCS2A02G564900	NA	NA	NA	FALSE
TraesCS2A02G565000	NA	6013	01:01:01	FALSE
TraesCS2A02G565100	NA	24085	01:00:01	FALSE
TraesCS2A02G565200	NA	21262	01:01:00	FALSE
TraesCS2A02G565300	NA	NA	NA	FALSE
TraesCS2A02G565400	NA	6014	01:01:01	FALSE
TraesCS2A02G565500	NA	6015	01:01:01	FALSE
TraesCS2A02G565600	NA	24086	01:00:01	FALSE
TraesCS2A02G565700	NA	21263	01:01:00	FALSE
TraesCS2A02G565800	NA	6016	01:01:01	FALSE
TraesCS2A02G565900	NAC	NA	NA	TRUE
TraesCS2A02G566000	NAC	NA	NA	TRUE
TraesCS2A02G566100	NAC	24087	01:00:01	TRUE
TraesCS2A02G566200	NAC	NA	NA	TRUE
TraesCS2A02G566300	NAC	NA	NA	TRUE
TraesCS2A02G566400	NAC	6017	01:01:01	TRUE
TraesCS2A02G566500	NA	21264	01:01:00	FALSE
TraesCS2A02G566600	NA	6018	01:01:01	FALSE
TraesCS2A02G566700	NA	6019	01:01:01	FALSE
TraesCS2A02G566800	NA	NA	NA	FALSE
TraesCS2A02G566900	NA	NA	NA	FALSE
TraesCS2A02G567000	NA	NA	NA	FALSE
TraesCS2A02G567100	NA	24088	01:00:01	FALSE
TraesCS2A02G567200	NA	20318	01:01:01	FALSE
TraesCS2A02G567300	B3-ARF	24089	01:00:01	TRUE
TraesCS2A02G567400	NA	6020	01:01:01	FALSE
TraesCS2A02G567500	NA	6021	01:01:01	FALSE
TraesCS2A02G567600	NA	6022	01:01:01	FALSE
TraesCS2A02G567700	NA	24090	01:00:01	FALSE
TraesCS2A02G567800	NA	6023	01:01:01	FALSE
TraesCS2A02G567900	NA	6024	01:01:01	FALSE
TraesCS2A02G568000	NA	NA	NA	FALSE
TraesCS2A02G568100	NA	6025	01:01:01	FALSE
TraesCS2A02G568200	NA	6026	01:01:01	FALSE
TraesCS2A02G568300	NA	21265	01:01:00	FALSE
TraesCS2A02G568400	NA	24091	01:00:01	FALSE
TraesCS2A02G568600	NA	NA	NA	FALSE
TraesCS2A02G568700	NA	24092	01:00:01	FALSE
TraesCS2A02G568900	NA	NA	NA	FALSE
TraesCS2A02G569000	NA	21266	01:01:00	FALSE
TraesCS2A02G569100	NA	NA	NA	FALSE
TraesCS2A02G569200	NA	NA	NA	FALSE
TraesCS2A02G569300	NA	6027	01:01:01	FALSE
TraesCS2A02G569400	NA	21267	01:01:00	FALSE
TraesCS2A02G569500	NA	6028	01:01:01	FALSE
TraesCS2A02G569600	NA	NA	NA	FALSE
TraesCS2A02G569700	C2H2	6029	01:01:01	TRUE
TraesCS2A02G569800	NA	NA	NA	FALSE
TraesCS2A02G569900	NA	24093	01:00:01	FALSE
TraesCS2A02G570000	NA	NA	NA	FALSE
TraesCS2A02G570100	NA	24094	01:00:01	FALSE
TraesCS2A02G570200	NA	21268	01:01:00	FALSE
TraesCS2A02G570300	NA	24095	01:00:01	FALSE
TraesCS2A02G570400	NA	24096	01:00:01	FALSE
TraesCS2A02G570500	NA	24097	01:00:01	FALSE
TraesCS2A02G570600	NA	NA	NA	FALSE
TraesCS2A02G570700	NA	24098	01:00:01	FALSE
TraesCS2A02G570800	NA	24099	01:00:01	FALSE
TraesCS2A02G570900	NA	24100	01:00:01	FALSE
TraesCS2A02G571000	NA	24101	01:00:01	FALSE
TraesCS2A02G571100	NA	NA	NA	FALSE
TraesCS2A02G571200	NA	6030	01:01:01	FALSE
TraesCS2A02G571300	NA	6031	01:01:01	FALSE
TraesCS2A02G571400	NA	NA	NA	FALSE
TraesCS2A02G571500	NA	6032	01:01:01	FALSE
TraesCS2A02G571600	NA	NA	NA	FALSE
TraesCS2A02G571700	NA	6033	01:01:01	FALSE
TraesCS2A02G571800	NA	24102	01:00:01	FALSE
TraesCS2A02G571900	NA	6034	01:01:01	FALSE
TraesCS2A02G572000	NA	21269	01:01:00	FALSE
TraesCS2A02G572100	NA	NA	NA	FALSE
TraesCS2A02G572200	NA	6035	01:01:01	FALSE
TraesCS2A02G572300	NA	6036	01:01:01	FALSE
TraesCS2A02G572400	NA	24103	01:00:01	FALSE
TraesCS2A02G572500	NA	6037	01:01:01	FALSE
TraesCS2A02G572600	NA	6038	01:01:01	FALSE
TraesCS2A02G572700	NA	24104	01:00:01	FALSE
TraesCS2A02G572800	NA	6039	01:01:01	FALSE
TraesCS2A02G572900	NA	NA	NA	FALSE
TraesCS2A02G573100	NA	24105	01:00:01	FALSE
TraesCS2A02G573200	NA	6040	01:01:01	FALSE
TraesCS2A02G573300	NA	21270	01:01:00	FALSE
TraesCS2A02G573400	NA	6041	01:01:01	FALSE
TraesCS2A02G573500	NA	6042	01:01:01	FALSE
TraesCS2A02G573600	NA	6043	01:01:01	FALSE
TraesCS2A02G573700	NA	NA	NA	FALSE
TraesCS2A02G573800	NA	NA	NA	FALSE
TraesCS2A02G573900	NA	21271	01:01:00	FALSE
TraesCS2A02G574000	TUB	6044	01:01:01	TRUE
TraesCS2A02G574100	NA	NA	NA	FALSE
TraesCS2A02G574200	NA	6045	01:01:01	FALSE
TraesCS2A02G574300	NA	NA	NA	FALSE
TraesCS2A02G574400	NA	21272	01:01:00	FALSE
TraesCS2A02G574500	NA	NA	NA	FALSE
TraesCS2A02G574600	NA	6046	01:01:01	FALSE
TraesCS2A02G574700	NA	6047	01:01:01	FALSE
TraesCS2A02G574800	NA	6048	01:01:01	FALSE
TraesCS2A02G575000	NA	NA	NA	FALSE
TraesCS2A02G575100	NA	NA	NA	FALSE
TraesCS2A02G575200	NA	21273	01:01:00	FALSE
TraesCS2A02G575300	NA	6049	01:01:01	FALSE
TraesCS2A02G575400	NA	6050	01:01:01	FALSE
TraesCS2A02G575500	NA	6051	01:01:01	FALSE
TraesCS2A02G575600	NA	6052	01:01:01	FALSE
TraesCS2A02G575700	NA	6053	01:01:01	FALSE
TraesCS2A02G575900	NA	24106	01:00:01	FALSE
TraesCS2A02G576000	NA	24107	01:00:01	FALSE
TraesCS2A02G576100	NA	6054	01:01:01	FALSE
TraesCS2A02G576200	NA	6055	01:01:01	FALSE
TraesCS2A02G576300	NA	NA	NA	FALSE
TraesCS2A02G576400	NA	24108	01:00:01	FALSE
TraesCS2A02G576500	NA	6056	01:01:01	FALSE
TraesCS2A02G576600	NA	6057	01:01:01	FALSE
TraesCS2A02G576700	NA	21274	01:01:00	FALSE
TraesCS2A02G576800	NA	20352	01:01:01	FALSE
TraesCS2A02G576900	NA	NA	NA	FALSE
TraesCS2A02G577000	NA	6058	01:01:01	FALSE
TraesCS2A02G577100	NA	6059	01:01:01	FALSE
TraesCS2A02G577200	NA	NA	NA	FALSE
TraesCS2A02G577300	NA	24109	01:00:01	FALSE
TraesCS2A02G577400	NA	6060	01:01:01	FALSE
TraesCS2A02G577500	NA	21275	01:01:00	FALSE
TraesCS2A02G577600	NA	6061	01:01:01	FALSE
TraesCS2A02G577700	NA	6062	01:01:01	FALSE
TraesCS2A02G577800	NA	24110	01:00:01	FALSE
TraesCS2A02G577900	NA	NA	NA	FALSE
TraesCS2A02G578000	NA	24111	01:00:01	FALSE
TraesCS2A02G578200	NA	6063	01:01:01	FALSE
TraesCS2A02G578300	NA	6064	01:01:01	FALSE
TraesCS2A02G578400	NA	6065	01:01:01	FALSE
TraesCS2A02G578500	NA	20353	01:01:01	FALSE
TraesCS2A02G578600	NA	NA	NA	FALSE
TraesCS2A02G578900	NA	6066	01:01:01	FALSE
TraesCS2A02G579000	NA	24112	01:00:01	FALSE
TraesCS2A02G579100	NA	NA	NA	FALSE
TraesCS2A02G579200	NA	NA	NA	FALSE
TraesCS2A02G579300	NA	NA	NA	FALSE
TraesCS2A02G579400	NA	NA	NA	FALSE
TraesCS2A02G579500	NA	NA	NA	FALSE
TraesCS2A02G579600	NA	NA	NA	FALSE
TraesCS2A02G579700	NA	6067	01:01:01	FALSE
TraesCS2A02G579800	NA	21276	01:01:00	FALSE
TraesCS2A02G579900	NA	NA	NA	FALSE
TraesCS2A02G580000	NA	6068	01:01:01	FALSE
TraesCS2A02G580100	NA	21277	01:01:00	FALSE
TraesCS2A02G580200	NA	NA	NA	FALSE
TraesCS2A02G580300	NA	NA	NA	FALSE
TraesCS2A02G580400	NA	NA	NA	FALSE
TraesCS2A02G580500	NA	21278	01:01:00	FALSE
TraesCS2A02G580600	NA	6069	01:01:01	FALSE
TraesCS2A02G580700	NA	24113	01:00:01	FALSE
TraesCS2A02G580800	NA	6070	01:01:01	FALSE
TraesCS2A02G580900	NA	24114	01:00:01	FALSE
TraesCS2A02G581000	NA	6071	01:01:01	FALSE
TraesCS2A02G581200	NA	NA	NA	FALSE
TraesCS2A02G581300	NA	24115	01:00:01	FALSE
TraesCS2A02G581400	NA	6072	01:01:01	FALSE
TraesCS2A02G581500	NA	NA	NA	FALSE
TraesCS2A02G581600	NA	6073	01:01:01	FALSE
TraesCS2A02G581700	NA	NA	NA	FALSE
TraesCS2A02G581800	NA	NA	NA	FALSE
TraesCS2A02G581900	NA	NA	NA	FALSE
TraesCS2A02G582000	NA	6074	01:01:01	FALSE
TraesCS2A02G582100	NA	6075	01:01:01	FALSE
TraesCS2A02G582200	NA	6076	01:01:01	FALSE
TraesCS2A02G582300	NA	6077	01:01:01	FALSE
TraesCS2A02G582400	NA	NA	NA	FALSE
TraesCS2A02G582500	NA	6078	01:01:01	FALSE
TraesCS2A02G582600	NA	NA	NA	FALSE
TraesCS2A02G582700	NA	6079	01:01:01	FALSE
TraesCS2A02G582800	NA	6080	01:01:01	FALSE
TraesCS2A02G582900	NA	24116	01:00:01	FALSE
TraesCS2A02G583000	NA	6081	01:01:01	FALSE
TraesCS2A02G583100	NA	6082	01:01:01	FALSE
TraesCS2A02G583200	OFP	6083	01:01:01	TRUE
TraesCS2A02G583300	OFP	6084	01:01:01	TRUE
TraesCS2A02G583400	NA	NA	NA	FALSE
TraesCS2A02G583500	NA	NA	NA	FALSE
TraesCS2A02G583600	NA	6085	01:01:01	FALSE
TraesCS2A02G583700	NA	6086	01:01:01	FALSE
TraesCS2A02G583800	NA	6087	01:01:01	FALSE
TraesCS2A02G583900	NA	6088	01:01:01	FALSE
TraesCS2A02G584000	NA	NA	NA	FALSE
TraesCS2A02G584100	NA	21279	01:01:00	FALSE
TraesCS2A02G584200	NA	6089	01:01:01	FALSE
TraesCS2A02G584300	NA	NA	NA	FALSE
TraesCS2A02G584328	NA	6090	01:01:01	FALSE
TraesCS2A02G584400	NA	6091	01:01:01	FALSE
TraesCS2A02G584500	NA	NA	NA	FALSE
TraesCS2A02G584600	NA	6092	01:01:01	FALSE
TraesCS2A02G584700	NA	6093	01:01:01	FALSE
TraesCS2A02G584800	NA	NA	NA	FALSE
TraesCS2A02G584900	NA	24117	01:00:01	FALSE
TraesCS2A02G585200	NA	6094	01:01:01	FALSE
TraesCS2A02G585300	NA	6095	01:01:01	FALSE
TraesCS2A02G585400	NA	NA	NA	FALSE
TraesCS2A02G585500	NA	21280	01:01:00	FALSE
TraesCS2A02G585600	NA	24118	01:00:01	FALSE
TraesCS2A02G585700	NA	6096	01:01:01	FALSE
TraesCS2A02G585800	NA	6097	01:01:01	FALSE
TraesCS2A02G586000	NA	21281	01:01:00	FALSE
TraesCS2A02G586100	NA	6098	01:01:01	FALSE
TraesCS2A02G586200	NA	24119	01:00:01	FALSE
TraesCS2A02G586300	NA	6099	01:01:01	FALSE
TraesCS2A02G586400	NA	24120	01:00:01	FALSE
TraesCS2A02G586500	NA	24121	01:00:01	FALSE
TraesCS2A02G586600	NA	24122	01:00:01	FALSE
TraesCS2A02G586700	NA	24123	01:00:01	FALSE
TraesCS2A02G586800	NA	6100	01:01:01	FALSE
TraesCS2A02G586900	NA	6101	01:01:01	FALSE
TraesCS2A02G587000	NA	21282	01:01:00	FALSE
TraesCS2A02G587100	NA	6102	01:01:01	FALSE
TraesCS2A02G587200	NA	NA	NA	FALSE
TraesCS2A02G587300	NA	NA	NA	FALSE
TraesCS2A02G587400	NA	NA	NA	FALSE
TraesCS2A02G587500	NA	NA	NA	FALSE
TraesCS2A02G587600	NA	NA	NA	FALSE
TraesCS2A02G587700	NA	6103	01:01:01	FALSE
TraesCS2A02G587800	NA	6104	01:01:01	FALSE
TraesCS2A02G587900	NA	6105	01:01:01	FALSE
TraesCS2A02G588000	NA	6106	01:01:01	FALSE
TraesCS2A02G588100	NA	6107	01:01:01	FALSE
TraesCS2A02G588200	NA	6108	01:01:01	FALSE
TraesCS2A02G588300	NA	24124	01:00:01	FALSE
TraesCS2A02G588400	NA	NA	NA	FALSE
TraesCS2A02G588500	NA	NA	NA	FALSE
TraesCS2A02G588600	NA	NA	NA	FALSE
TraesCS2A02G588700	NA	NA	NA	FALSE
TraesCS2A02G588800	NA	NA	NA	FALSE
TraesCS2A02G588900	NA	NA	NA	FALSE
TraesCS2A02G589000	NA	NA	NA	FALSE
TraesCS2A02G589100	NA	NA	NA	FALSE
TraesCS2A02G589200	NA	6109	01:01:01	FALSE
TraesCS2A02G589300	NA	21283	01:01:00	FALSE
TraesCS2A02G589400	NA	NA	NA	FALSE
TraesCS2A02G589500	NA	6110	01:01:01	FALSE
TraesCS2A02G589600	NA	NA	NA	FALSE
TraesCS2A02G589700	NA	NA	NA	FALSE
TraesCS2A02G589800	NA	NA	NA	FALSE
TraesCS2A02G589900	NA	6111	01:01:01	FALSE
TraesCS2A02G590000	NA	6112	01:01:01	FALSE
TraesCS2A02G590100	NA	NA	NA	FALSE
TraesCS2A02G590200	NA	21284	01:01:00	FALSE
TraesCS2A02G590300	NA	6113	01:01:01	FALSE
TraesCS2A02G590400	NA	6114	01:01:01	FALSE
TraesCS2A02G590500	NA	NA	NA	FALSE
TraesCS2A02G590600	NA	6115	01:01:01	FALSE
TraesCS2A02G590700	C2C2-Dof	6116	01:01:01	TRUE
TraesCS2A02G590800	C2C2-Dof	6117	01:01:01	TRUE
TraesCS2A02G590900	NA	NA	NA	FALSE
TraesCS2A02G591000	C2C2-Dof	24125	01:00:01	TRUE
TraesCS2A02G591100	C2C2-Dof	21285	01:01:00	TRUE
TraesCS2A02G591200	C2C2-Dof	24126	01:00:01	TRUE
TraesCS2A02G591300	NA	6118	01:01:01	FALSE
TraesCS2A02G591400	NA	21286	01:01:00	FALSE
TraesCS2A02G591500	NA	6119	01:01:01	FALSE
TraesCS2A02G591600	NA	6120	01:01:01	FALSE
TraesCS2A02G591700	NA	6121	01:01:01	FALSE
TraesCS2A02G591800	NA	NA	NA	FALSE
TraesCS2A02G591900	NA	6122	01:01:01	FALSE
TraesCS2A02G592000	NA	24127	01:00:01	FALSE
TraesCS2A02G592100	NA	NA	NA	FALSE
TraesCS2A02G592200	NA	NA	NA	FALSE
TraesCS2A02G592300	NA	NA	NA	FALSE
TraesCS2A02G592400	NA	NA	NA	FALSE
TraesCS2A02G592500	NA	6123	01:01:01	FALSE
TraesCS2A02G592600	NA	6124	01:01:01	FALSE
TraesCS2A02G592700	NA	NA	NA	FALSE
TraesCS2A02G592800	NA	NA	NA	FALSE
TraesCS2A02G592900	NA	NA	NA	FALSE
TraesCS2A02G593000	NA	6125	01:01:01	FALSE
TraesCS2A02G593100	NA	6126	01:01:01	FALSE
TraesCS2A02G593200	NA	6127	01:01:01	FALSE
TraesCS2A02G593300	NA	6128	01:01:01	FALSE
TraesCS2A02G593400	NA	NA	NA	FALSE
TraesCS2A02G593500	NA	24128	01:00:01	FALSE
TraesCS2A02G593600	NA	6129	01:01:01	FALSE
TraesCS2A02G593700	NA	24129	01:00:01	FALSE
TraesCS2A02G593800	NA	21287	01:01:00	FALSE
TraesCS2A02G593900	NA	24130	01:00:01	FALSE
TraesCS2B02G000100	NA	NA	NA	FALSE
TraesCS2B02G000200	NA	NA	NA	FALSE
TraesCS2B02G000300	NA	9316	01:01:01	FALSE
TraesCS2B02G000400	NA	NA	NA	FALSE
TraesCS2B02G000500	NA	19941	01:01:01	FALSE
TraesCS2B02G000600	NA	NA	NA	FALSE
TraesCS2B02G000700	NA	NA	NA	FALSE
TraesCS2B02G000800	NA	22968	01:01:00	FALSE
TraesCS2B02G000900	NA	NA	NA	FALSE
TraesCS2B02G001000	NA	NA	NA	FALSE
TraesCS2B02G001100	NA	NA	NA	FALSE
TraesCS2B02G001200	NA	27035	00:01:01	FALSE
TraesCS2B02G001300	NA	NA	NA	FALSE
TraesCS2B02G001400	NA	2707	01:01:01	FALSE
TraesCS2B02G001500	NA	NA	NA	FALSE
TraesCS2B02G001600	NA	NA	NA	FALSE
TraesCS2B02G001700	NA	27036	00:01:01	FALSE
TraesCS2B02G001800	NA	NA	NA	FALSE
TraesCS2B02G001900	NA	NA	NA	FALSE
TraesCS2B02G002000	NA	NA	NA	FALSE
TraesCS2B02G002100	NA	2717	01:01:01	FALSE
TraesCS2B02G002200	NA	NA	NA	FALSE
TraesCS2B02G002300	NA	27037	00:01:01	FALSE
TraesCS2B02G002400	NA	NA	NA	FALSE
TraesCS2B02G002500	NA	NA	NA	FALSE
TraesCS2B02G002600	NA	NA	NA	FALSE
TraesCS2B02G002700	AP2/ERF-ERF	27038	00:01:01	TRUE
TraesCS2B02G002800	NA	NA	NA	FALSE
TraesCS2B02G002900	NA	NA	NA	FALSE
TraesCS2B02G003000	NA	NA	NA	FALSE
TraesCS2B02G003100	NA	NA	NA	FALSE
TraesCS2B02G003200	NA	NA	NA	FALSE
TraesCS2B02G003300	NA	NA	NA	FALSE
TraesCS2B02G003400	NA	NA	NA	FALSE
TraesCS2B02G003500	NA	NA	NA	FALSE
TraesCS2B02G003600	NA	2716	01:01:01	FALSE
TraesCS2B02G003700	NA	NA	NA	FALSE
TraesCS2B02G003800	NA	NA	NA	FALSE
TraesCS2B02G003900	NA	20868	01:01:00	FALSE
TraesCS2B02G004000	NA	27039	00:01:01	FALSE
TraesCS2B02G004100	NA	NA	NA	FALSE
TraesCS2B02G004200	NA	NA	NA	FALSE
TraesCS2B02G004300	NA	2714	01:01:01	FALSE
TraesCS2B02G004400	NA	2713	01:01:01	FALSE
TraesCS2B02G004500	NA	2712	01:01:01	FALSE
TraesCS2B02G004600	NA	NA	NA	FALSE
TraesCS2B02G004700	NA	2715	01:01:01	FALSE
TraesCS2B02G004800	NA	NA	NA	FALSE
TraesCS2B02G004900	NA	NA	NA	FALSE
TraesCS2B02G005000	NA	2711	01:01:01	FALSE
TraesCS2B02G005100	NA	2710	01:01:01	FALSE
TraesCS2B02G005200	NA	2709	01:01:01	FALSE
TraesCS2B02G005300	NA	2708	01:01:01	FALSE
TraesCS2B02G005400	NA	NA	NA	FALSE
TraesCS2B02G005500	NA	NA	NA	FALSE
TraesCS2B02G005600	NA	NA	NA	FALSE
TraesCS2B02G005700	NA	NA	NA	FALSE
TraesCS2B02G005800	NA	NA	NA	FALSE
TraesCS2B02G005900	NA	NA	NA	FALSE
TraesCS2B02G006000	NA	27040	00:01:01	FALSE
TraesCS2B02G006100	NA	NA	NA	FALSE
TraesCS2B02G006200	NA	NA	NA	FALSE
TraesCS2B02G006300	NA	NA	NA	FALSE
TraesCS2B02G006400	NA	27041	00:01:01	FALSE
TraesCS2B02G006500	NA	NA	NA	FALSE
TraesCS2B02G006600	NA	NA	NA	FALSE
TraesCS2B02G006700	NA	NA	NA	FALSE
TraesCS2B02G006800	NA	NA	NA	FALSE
TraesCS2B02G006900	NA	2718	01:01:01	FALSE
TraesCS2B02G007000	NA	NA	NA	FALSE
TraesCS2B02G007100	NA	NA	NA	FALSE
TraesCS2B02G007200	NA	NA	NA	FALSE
TraesCS2B02G007300	NA	NA	NA	FALSE
TraesCS2B02G007400	NA	20834	01:01:00	FALSE
TraesCS2B02G007500	NA	NA	NA	FALSE
TraesCS2B02G007600	NA	NA	NA	FALSE
TraesCS2B02G007700	NA	NA	NA	FALSE
TraesCS2B02G007800	NA	27042	00:01:01	FALSE
TraesCS2B02G007900	NA	27043	00:01:01	FALSE
TraesCS2B02G008000	NA	2720	01:01:01	FALSE
TraesCS2B02G008100	NA	2721	01:01:01	FALSE
TraesCS2B02G008200	NA	NA	NA	FALSE
TraesCS2B02G008300	NA	27044	00:01:01	FALSE
TraesCS2B02G008400	NA	27045	00:01:01	FALSE
TraesCS2B02G008500	NA	20861	01:01:00	FALSE
TraesCS2B02G008600	NA	20371	01:01:01	FALSE
TraesCS2B02G008700	NA	NA	NA	FALSE
TraesCS2B02G008800	NA	NA	NA	FALSE
TraesCS2B02G008900	NA	2706	01:01:01	FALSE
TraesCS2B02G009000	NA	NA	NA	FALSE
TraesCS2B02G009100	NA	14589	01:01:01	FALSE
TraesCS2B02G009200	NA	NA	NA	FALSE
TraesCS2B02G009300	NA	NA	NA	FALSE
TraesCS2B02G009400	NA	NA	NA	FALSE
TraesCS2B02G009500	NA	20867	01:01:00	FALSE
TraesCS2B02G009600	NA	20866	01:01:00	FALSE
TraesCS2B02G009700	NA	NA	NA	FALSE
TraesCS2B02G009800	NA	27047	00:01:01	FALSE
TraesCS2B02G009900	NA	27048	00:01:01	FALSE
TraesCS2B02G010000	NA	2704	01:01:01	FALSE
TraesCS2B02G010100	NA	2703	01:01:01	FALSE
TraesCS2B02G010200	NA	2702	01:01:01	FALSE
TraesCS2B02G010300	NA	20865	01:01:00	FALSE
TraesCS2B02G010400	NA	2701	01:01:01	FALSE
TraesCS2B02G010500	WRKY	2700	01:01:01	TRUE
TraesCS2B02G010600	NA	NA	NA	FALSE
TraesCS2B02G010700	NA	2698	01:01:01	FALSE
TraesCS2B02G010800	NA	2699	01:01:01	FALSE
TraesCS2B02G010900	NA	27049	00:01:01	FALSE
TraesCS2B02G011000	NA	27050	00:01:01	FALSE
TraesCS2B02G011100	NA	NA	NA	FALSE
TraesCS2B02G011200	NA	NA	NA	FALSE
TraesCS2B02G011300	NA	NA	NA	FALSE
TraesCS2B02G011400	NA	NA	NA	FALSE
TraesCS2B02G011500	NA	20115	01:01:01	FALSE
TraesCS2B02G011600	NA	NA	NA	FALSE
TraesCS2B02G011700	NA	NA	NA	FALSE
TraesCS2B02G011800	NA	NA	NA	FALSE
TraesCS2B02G011900	NA	NA	NA	FALSE
TraesCS2B02G012000	NA	20863	01:01:00	FALSE
TraesCS2B02G012100	NA	2693	01:01:01	FALSE
TraesCS2B02G012200	NA	20864	01:01:00	FALSE
TraesCS2B02G012300	NA	2694	01:01:01	FALSE
TraesCS2B02G012400	NA	2695	01:01:01	FALSE
TraesCS2B02G012500	NA	2696	01:01:01	FALSE
TraesCS2B02G012600	NA	2697	01:01:01	FALSE
TraesCS2B02G012700	NA	27051	00:01:01	FALSE
TraesCS2B02G012800	NA	2690	01:01:01	FALSE
TraesCS2B02G012900	C3H	2689	01:01:01	TRUE
TraesCS2B02G013000	NA	2686	01:01:01	FALSE
TraesCS2B02G013100	NA	27052	00:01:01	FALSE
TraesCS2B02G013200	NA	NA	NA	FALSE
TraesCS2B02G013300	NA	NA	NA	FALSE
TraesCS2B02G013400	NA	NA	NA	FALSE
TraesCS2B02G013500	NA	2687	01:01:01	FALSE
TraesCS2B02G013600	NA	2688	01:01:01	FALSE
TraesCS2B02G013700	NA	NA	NA	FALSE
TraesCS2B02G013800	NA	NA	NA	FALSE
TraesCS2B02G013900	NA	NA	NA	FALSE
TraesCS2B02G014000	NA	NA	NA	FALSE
TraesCS2B02G014100	NA	NA	NA	FALSE
TraesCS2B02G014200	NA	NA	NA	FALSE
TraesCS2B02G014300	NA	27053	00:01:01	FALSE
TraesCS2B02G014400	NA	NA	NA	FALSE
TraesCS2B02G014500	NA	NA	NA	FALSE
TraesCS2B02G014600	NA	NA	NA	FALSE
TraesCS2B02G014700	NA	NA	NA	FALSE
TraesCS2B02G014800	NA	NA	NA	FALSE
TraesCS2B02G014900	NA	NA	NA	FALSE
TraesCS2B02G015000	NA	NA	NA	FALSE
TraesCS2B02G015100	NA	NA	NA	FALSE
TraesCS2B02G015200	NA	NA	NA	FALSE
TraesCS2B02G015300	NA	NA	NA	FALSE
TraesCS2B02G015400	NA	NA	NA	FALSE
TraesCS2B02G015500	NA	2673	01:01:01	FALSE
TraesCS2B02G015600	NA	27054	00:01:01	FALSE
TraesCS2B02G015700	NA	23170	01:01:00	FALSE
TraesCS2B02G015900	NA	27055	00:01:01	FALSE
TraesCS2B02G016000	NA	2675	01:01:01	FALSE
TraesCS2B02G016100	NA	2676	01:01:01	FALSE
TraesCS2B02G016200	NA	2677	01:01:01	FALSE
TraesCS2B02G016300	NA	2678	01:01:01	FALSE
TraesCS2B02G016400	NA	2679	01:01:01	FALSE
TraesCS2B02G016500	NA	2682	01:01:01	FALSE
TraesCS2B02G016600	NA	NA	NA	FALSE
TraesCS2B02G016700	NA	27056	00:01:01	FALSE
TraesCS2B02G016800	NA	NA	NA	FALSE
TraesCS2B02G016900	NA	2680	01:01:01	FALSE
TraesCS2B02G017000	NA	2681	01:01:01	FALSE
TraesCS2B02G017100	NA	NA	NA	FALSE
TraesCS2B02G017200	NA	NA	NA	FALSE
TraesCS2B02G017300	NA	NA	NA	FALSE
TraesCS2B02G017400	NA	NA	NA	FALSE
TraesCS2B02G017500	NA	NA	NA	FALSE
TraesCS2B02G017600	NA	NA	NA	FALSE
TraesCS2B02G017700	NA	NA	NA	FALSE
TraesCS2B02G017800	NA	NA	NA	FALSE
TraesCS2B02G017900	NA	NA	NA	FALSE
TraesCS2B02G018000	NA	NA	NA	FALSE
TraesCS2B02G018100	NA	2683	01:01:01	FALSE
TraesCS2B02G018200	NA	27057	00:01:01	FALSE
TraesCS2B02G018300	NA	20860	01:01:00	FALSE
TraesCS2B02G018400	NA	NA	NA	FALSE
TraesCS2B02G018500	NA	20116	01:01:01	FALSE
TraesCS2B02G018600	NA	NA	NA	FALSE
TraesCS2B02G018700	NA	NA	NA	FALSE
TraesCS2B02G018800	NA	20857	01:01:00	FALSE
TraesCS2B02G018900	NA	NA	NA	FALSE
TraesCS2B02G019000	NA	NA	NA	FALSE
TraesCS2B02G019100	NA	NA	NA	FALSE
TraesCS2B02G019200	NA	27058	00:01:01	FALSE
TraesCS2B02G019300	NA	20858	01:01:00	FALSE
TraesCS2B02G019400	NA	27059	00:01:01	FALSE
TraesCS2B02G019500	NA	27060	00:01:01	FALSE
TraesCS2B02G019600	NA	NA	NA	FALSE
TraesCS2B02G019800	NA	NA	NA	FALSE
TraesCS2B02G019900	NA	NA	NA	FALSE
TraesCS2B02G020000	NA	20859	01:01:00	FALSE
TraesCS2B02G020100	NA	NA	NA	FALSE
TraesCS2B02G020200	NA	NA	NA	FALSE
TraesCS2B02G020300	C2H2	20855	01:01:00	TRUE
TraesCS2B02G020400	NA	20856	01:01:00	FALSE
TraesCS2B02G020600	NA	NA	NA	FALSE
TraesCS2B02G020700	NA	NA	NA	FALSE
TraesCS2B02G020800	NA	20854	01:01:00	FALSE
TraesCS2B02G020900	NA	NA	NA	FALSE
TraesCS2B02G021000	NA	11224	01:01:01	FALSE
TraesCS2B02G021100	NA	6022	01:01:01	FALSE
TraesCS2B02G021200	NA	2669	01:01:01	FALSE
TraesCS2B02G021300	NA	20853	01:01:00	FALSE
TraesCS2B02G021400	NA	20852	01:01:00	FALSE
TraesCS2B02G021500	NA	27061	00:01:01	FALSE
TraesCS2B02G021600	NA	NA	NA	FALSE
TraesCS2B02G021700	NA	27062	00:01:01	FALSE
TraesCS2B02G021800	NA	NA	NA	FALSE
TraesCS2B02G021900	NA	NA	NA	FALSE
TraesCS2B02G022100	NA	22175	01:01:00	FALSE
TraesCS2B02G022200	NA	22032	01:01:00	FALSE
TraesCS2B02G022300	NA	NA	NA	FALSE
TraesCS2B02G022400	NA	NA	NA	FALSE
TraesCS2B02G022500	NA	20851	01:01:00	FALSE
TraesCS2B02G022600	NA	2668	01:01:01	FALSE
TraesCS2B02G022700	NA	2667	01:01:01	FALSE
TraesCS2B02G022800	NA	2666	01:01:01	FALSE
TraesCS2B02G022900	NA	20850	01:01:00	FALSE
TraesCS2B02G023000	NA	27063	00:01:01	FALSE
TraesCS2B02G023100	NA	NA	NA	FALSE
TraesCS2B02G023200	NA	2665	01:01:01	FALSE
TraesCS2B02G023300	NA	2664	01:01:01	FALSE
TraesCS2B02G023400	NA	2663	01:01:01	FALSE
TraesCS2B02G023500	NA	2662	01:01:01	FALSE
TraesCS2B02G023600	NA	2661	01:01:01	FALSE
TraesCS2B02G023700	NA	2660	01:01:01	FALSE
TraesCS2B02G023800	NA	2659	01:01:01	FALSE
TraesCS2B02G023900	NA	2658	01:01:01	FALSE
TraesCS2B02G024000	NA	NA	NA	FALSE
TraesCS2B02G024100	NA	27064	00:01:01	FALSE
TraesCS2B02G024200	NA	20871	01:01:00	FALSE
TraesCS2B02G024300	NA	2722	01:01:01	FALSE
TraesCS2B02G024400	NA	2723	01:01:01	FALSE
TraesCS2B02G024500	NA	2724	01:01:01	FALSE
TraesCS2B02G024600	NA	20872	01:01:00	FALSE
TraesCS2B02G024700	NA	NA	NA	FALSE
TraesCS2B02G024800	NA	NA	NA	FALSE
TraesCS2B02G024900	NA	2728	01:01:01	FALSE
TraesCS2B02G025000	NA	NA	NA	FALSE
TraesCS2B02G025100	NA	NA	NA	FALSE
TraesCS2B02G025300	NA	NA	NA	FALSE
TraesCS2B02G025400	NA	NA	NA	FALSE
TraesCS2B02G025500	NA	22703	01:01:00	FALSE
TraesCS2B02G025600	NA	2727	01:01:01	FALSE
TraesCS2B02G025700	TCP	2726	01:01:01	TRUE
TraesCS2B02G025800	NA	20873	01:01:00	FALSE
TraesCS2B02G025900	NA	NA	NA	FALSE
TraesCS2B02G026000	NA	27065	00:01:01	FALSE
TraesCS2B02G026100	NA	2725	01:01:01	FALSE
TraesCS2B02G026200	NA	NA	NA	FALSE
TraesCS2B02G026700	NA	NA	NA	FALSE
TraesCS2B02G026800	NA	NA	NA	FALSE
TraesCS2B02G026900	NA	NA	NA	FALSE
TraesCS2B02G027000	NA	27066	00:01:01	FALSE
TraesCS2B02G027100	NA	NA	NA	FALSE
TraesCS2B02G027200	NA	NA	NA	FALSE
TraesCS2B02G027300	NA	NA	NA	FALSE
TraesCS2B02G027400	NA	2729	01:01:01	FALSE
TraesCS2B02G027500	NA	20874	01:01:00	FALSE
TraesCS2B02G027600	NA	27067	00:01:01	FALSE
TraesCS2B02G027700	NA	27068	00:01:01	FALSE
TraesCS2B02G027800	NA	20875	01:01:00	FALSE
TraesCS2B02G027900	NA	NA	NA	FALSE
TraesCS2B02G028000	NA	NA	NA	FALSE
TraesCS2B02G028100	NA	NA	NA	FALSE
TraesCS2B02G028200	NA	NA	NA	FALSE
TraesCS2B02G028300	NA	20308	01:01:01	FALSE
TraesCS2B02G028400	NA	NA	NA	FALSE
TraesCS2B02G028500	NA	NA	NA	FALSE
TraesCS2B02G028600	NA	2730	01:01:01	FALSE
TraesCS2B02G028700	NA	NA	NA	FALSE
TraesCS2B02G028800	NA	20876	01:01:00	FALSE
TraesCS2B02G028900	NA	NA	NA	FALSE
TraesCS2B02G029000	NA	NA	NA	FALSE
TraesCS2B02G029100	NA	NA	NA	FALSE
TraesCS2B02G029200	NA	2731	01:01:01	FALSE
TraesCS2B02G029300	NA	22831	01:01:00	FALSE
TraesCS2B02G029400	NA	20879	01:01:00	FALSE
TraesCS2B02G029500	NA	20878	01:01:00	FALSE
TraesCS2B02G029600	NA	NA	NA	FALSE
TraesCS2B02G029700	NA	NA	NA	FALSE
TraesCS2B02G029800	NA	NA	NA	FALSE
TraesCS2B02G029900	NA	2844	01:01:01	FALSE
TraesCS2B02G030000	NA	NA	NA	FALSE
TraesCS2B02G030100	NA	NA	NA	FALSE
TraesCS2B02G030200	NA	NA	NA	FALSE
TraesCS2B02G030300	NA	NA	NA	FALSE
TraesCS2B02G030400	NA	NA	NA	FALSE
TraesCS2B02G030500	NA	NA	NA	FALSE
TraesCS2B02G030600	NA	20880	01:01:00	FALSE
TraesCS2B02G030700	NA	2735	01:01:01	FALSE
TraesCS2B02G030800	NA	2734	01:01:01	FALSE
TraesCS2B02G030900	NA	NA	NA	FALSE
TraesCS2B02G031000	NA	NA	NA	FALSE
TraesCS2B02G031100	NA	NA	NA	FALSE
TraesCS2B02G031200	NA	27070	00:01:01	FALSE
TraesCS2B02G031300	NA	NA	NA	FALSE
TraesCS2B02G031400	NA	NA	NA	FALSE
TraesCS2B02G031500	NA	NA	NA	FALSE
TraesCS2B02G031600	NA	20881	01:01:00	FALSE
TraesCS2B02G031700	NA	2736	01:01:01	FALSE
TraesCS2B02G031800	NA	2737	01:01:01	FALSE
TraesCS2B02G031900	NA	NA	NA	FALSE
TraesCS2B02G032000	NA	NA	NA	FALSE
TraesCS2B02G032100	NA	NA	NA	FALSE
TraesCS2B02G032200	NA	NA	NA	FALSE
TraesCS2B02G032300	NA	NA	NA	FALSE
TraesCS2B02G032400	NA	20882	01:01:00	FALSE
TraesCS2B02G032500	NA	NA	NA	FALSE
TraesCS2B02G032600	NA	NA	NA	FALSE
TraesCS2B02G032700	NA	20883	01:01:00	FALSE
TraesCS2B02G032800	NA	2738	01:01:01	FALSE
TraesCS2B02G032900	NA	NA	NA	FALSE
TraesCS2B02G033000	NA	NA	NA	FALSE
TraesCS2B02G033100	NA	NA	NA	FALSE
TraesCS2B02G033200	NA	NA	NA	FALSE
TraesCS2B02G033300	NA	2739	01:01:01	FALSE
TraesCS2B02G033400	NA	2741	01:01:01	FALSE
TraesCS2B02G033500	NA	NA	NA	FALSE
TraesCS2B02G033600	NA	NA	NA	FALSE
TraesCS2B02G033700	NA	NA	NA	FALSE
TraesCS2B02G033800	NA	20885	01:01:00	FALSE
TraesCS2B02G033900	NA	2742	01:01:01	FALSE
TraesCS2B02G034000	NA	20884	01:01:00	FALSE
TraesCS2B02G034100	NA	27071	00:01:01	FALSE
TraesCS2B02G034200	NA	NA	NA	FALSE
TraesCS2B02G034300	NA	NA	NA	FALSE
TraesCS2B02G034400	NA	27072	00:01:01	FALSE
TraesCS2B02G034500	NA	27073	00:01:01	FALSE
TraesCS2B02G034600	NA	NA	NA	FALSE
TraesCS2B02G034700	NA	NA	NA	FALSE
TraesCS2B02G034800	NA	2745	01:01:01	FALSE
TraesCS2B02G034900	NA	NA	NA	FALSE
TraesCS2B02G035000	NA	NA	NA	FALSE
TraesCS2B02G035100	NA	27074	00:01:01	FALSE
TraesCS2B02G035200	NA	NA	NA	FALSE
TraesCS2B02G035300	NA	NA	NA	FALSE
TraesCS2B02G035400	NA	NA	NA	FALSE
TraesCS2B02G035500	NA	NA	NA	FALSE
TraesCS2B02G035600	NA	NA	NA	FALSE
TraesCS2B02G035700	NA	NA	NA	FALSE
TraesCS2B02G035800	NA	NA	NA	FALSE
TraesCS2B02G035900	NA	NA	NA	FALSE
TraesCS2B02G036000	NA	NA	NA	FALSE
TraesCS2B02G036100	NA	NA	NA	FALSE
TraesCS2B02G036200	NA	27075	00:01:01	FALSE
TraesCS2B02G036300	NA	NA	NA	FALSE
TraesCS2B02G036400	NA	NA	NA	FALSE
TraesCS2B02G036500	NA	NA	NA	FALSE
TraesCS2B02G036600	NA	2744	01:01:01	FALSE
TraesCS2B02G036700	NA	27076	00:01:01	FALSE
TraesCS2B02G036800	NA	2743	01:01:01	FALSE
TraesCS2B02G036900	NA	NA	NA	FALSE
TraesCS2B02G037000	NA	NA	NA	FALSE
TraesCS2B02G037100	NA	NA	NA	FALSE
TraesCS2B02G037200	NA	NA	NA	FALSE
TraesCS2B02G037300	NA	2878	01:01:01	FALSE
TraesCS2B02G037400	NA	NA	NA	FALSE
TraesCS2B02G037500	NA	NA	NA	FALSE
TraesCS2B02G037600	NA	NA	NA	FALSE
TraesCS2B02G037700	NA	NA	NA	FALSE
TraesCS2B02G037800	NA	20887	01:01:00	FALSE
TraesCS2B02G037900	NA	20889	01:01:00	FALSE
TraesCS2B02G038000	NA	NA	NA	FALSE
TraesCS2B02G038100	NA	17432	01:01:01	FALSE
TraesCS2B02G038200	NA	2747	01:01:01	FALSE
TraesCS2B02G038300	NA	2748	01:01:01	FALSE
TraesCS2B02G038400	NA	27077	00:01:01	FALSE
TraesCS2B02G038500	NA	27078	00:01:01	FALSE
TraesCS2B02G038600	NA	NA	NA	FALSE
TraesCS2B02G038700	NA	20888	01:01:00	FALSE
TraesCS2B02G038800	NA	NA	NA	FALSE
TraesCS2B02G038900	NA	NA	NA	FALSE
TraesCS2B02G039000	NA	27079	00:01:01	FALSE
TraesCS2B02G039100	NA	2749	01:01:01	FALSE
TraesCS2B02G039200	NA	2750	01:01:01	FALSE
TraesCS2B02G039300	NA	NA	NA	FALSE
TraesCS2B02G039400	NA	NA	NA	FALSE
TraesCS2B02G039500	NA	NA	NA	FALSE
TraesCS2B02G039600	NA	NA	NA	FALSE
TraesCS2B02G039700	NA	NA	NA	FALSE
TraesCS2B02G039800	NA	20117	01:01:01	FALSE
TraesCS2B02G039900	NA	20890	01:01:00	FALSE
TraesCS2B02G040000	NA	2751	01:01:01	FALSE
TraesCS2B02G040100	NA	2752	01:01:01	FALSE
TraesCS2B02G040200	NA	2753	01:01:01	FALSE
TraesCS2B02G040300	NA	2754	01:01:01	FALSE
TraesCS2B02G040400	NA	20891	01:01:00	FALSE
TraesCS2B02G040500	NA	NA	NA	FALSE
TraesCS2B02G040600	NA	NA	NA	FALSE
TraesCS2B02G040700	NA	2755	01:01:01	FALSE
TraesCS2B02G040800	NA	NA	NA	FALSE
TraesCS2B02G040900	NA	NA	NA	FALSE
TraesCS2B02G041000	NA	NA	NA	FALSE
TraesCS2B02G041100	NA	NA	NA	FALSE
TraesCS2B02G041200	NA	27081	00:01:01	FALSE
TraesCS2B02G041300	NA	27082	00:01:01	FALSE
TraesCS2B02G041400	NA	NA	NA	FALSE
TraesCS2B02G041500	NA	NA	NA	FALSE
TraesCS2B02G041600	NA	2758	01:01:01	FALSE
TraesCS2B02G041700	NA	2757	01:01:01	FALSE
TraesCS2B02G041800	NA	2756	01:01:01	FALSE
TraesCS2B02G041900	NA	NA	NA	FALSE
TraesCS2B02G042000	NA	NA	NA	FALSE
TraesCS2B02G042100	NA	NA	NA	FALSE
TraesCS2B02G042200	NA	NA	NA	FALSE
TraesCS2B02G042300	NA	20892	01:01:00	FALSE
TraesCS2B02G042400	NA	20893	01:01:00	FALSE
TraesCS2B02G042500	NA	NA	NA	FALSE
TraesCS2B02G042600	NA	NA	NA	FALSE
TraesCS2B02G042700	NA	20894	01:01:00	FALSE
TraesCS2B02G042800	NA	NA	NA	FALSE
TraesCS2B02G042900	NA	NA	NA	FALSE
TraesCS2B02G043000	NA	NA	NA	FALSE
TraesCS2B02G043100	NA	NA	NA	FALSE
TraesCS2B02G043200	NA	NA	NA	FALSE
TraesCS2B02G043300	NA	6147	01:01:01	FALSE
TraesCS2B02G043400	NA	2761	01:01:01	FALSE
TraesCS2B02G043500	E2F-DP	2760	01:01:01	TRUE
TraesCS2B02G043600	NA	2759	01:01:01	FALSE
TraesCS2B02G043700	NA	20904	01:01:00	FALSE
TraesCS2B02G043800	NA	NA	NA	FALSE
TraesCS2B02G043900	NA	NA	NA	FALSE
TraesCS2B02G044000	NA	NA	NA	FALSE
TraesCS2B02G044100	NA	20903	01:01:00	FALSE
TraesCS2B02G044200	NA	NA	NA	FALSE
TraesCS2B02G044300	NA	20902	01:01:00	FALSE
TraesCS2B02G044400	NA	20901	01:01:00	FALSE
TraesCS2B02G044500	NA	NA	NA	FALSE
TraesCS2B02G044600	NA	NA	NA	FALSE
TraesCS2B02G044700	NA	20900	01:01:00	FALSE
TraesCS2B02G044800	NA	20899	01:01:00	FALSE
TraesCS2B02G044900	NA	20898	01:01:00	FALSE
TraesCS2B02G045000	NA	NA	NA	FALSE
TraesCS2B02G045100	NA	NA	NA	FALSE
TraesCS2B02G045200	NA	NA	NA	FALSE
TraesCS2B02G045300	NA	20897	01:01:00	FALSE
TraesCS2B02G045400	NA	20896	01:01:00	FALSE
TraesCS2B02G045500	NA	NA	NA	FALSE
TraesCS2B02G045600	NA	20895	01:01:00	FALSE
TraesCS2B02G045700	NA	NA	NA	FALSE
TraesCS2B02G045800	NA	NA	NA	FALSE
TraesCS2B02G045900	NA	NA	NA	FALSE
TraesCS2B02G046000	NA	NA	NA	FALSE
TraesCS2B02G046100	NA	20118	01:01:01	FALSE
TraesCS2B02G046300	NA	21444	01:01:00	FALSE
TraesCS2B02G046400	NA	NA	NA	FALSE
TraesCS2B02G046500	NA	2762	01:01:01	FALSE
TraesCS2B02G046600	NA	2763	01:01:01	FALSE
TraesCS2B02G046700	NA	20905	01:01:00	FALSE
TraesCS2B02G046800	NA	2764	01:01:01	FALSE
TraesCS2B02G046900	NA	27083	00:01:01	FALSE
TraesCS2B02G047000	NA	2765	01:01:01	FALSE
TraesCS2B02G047100	NA	2766	01:01:01	FALSE
TraesCS2B02G047200	NA	20906	01:01:00	FALSE
TraesCS2B02G047300	NA	NA	NA	FALSE
TraesCS2B02G047400	NA	2767	01:01:01	FALSE
TraesCS2B02G047500	NA	2768	01:01:01	FALSE
TraesCS2B02G047600	NA	20907	01:01:00	FALSE
TraesCS2B02G047700	NA	21261	01:01:00	FALSE
TraesCS2B02G047800	NA	27084	00:01:01	FALSE
TraesCS2B02G047900	NA	2769	01:01:01	FALSE
TraesCS2B02G048000	NA	2770	01:01:01	FALSE
TraesCS2B02G048100	NA	2771	01:01:01	FALSE
TraesCS2B02G048200	NA	2772	01:01:01	FALSE
TraesCS2B02G048300	NA	20909	01:01:00	FALSE
TraesCS2B02G048400	NA	2773	01:01:01	FALSE
TraesCS2B02G048500	NA	2774	01:01:01	FALSE
TraesCS2B02G048600	NA	20910	01:01:00	FALSE
TraesCS2B02G048700	NA	2775	01:01:01	FALSE
TraesCS2B02G048800	NA	20912	01:01:00	FALSE
TraesCS2B02G048900	NA	20911	01:01:00	FALSE
TraesCS2B02G049000	NA	2776	01:01:01	FALSE
TraesCS2B02G049100	NA	2777	01:01:01	FALSE
TraesCS2B02G049200	NA	2778	01:01:01	FALSE
TraesCS2B02G049300	NA	9303	01:01:01	FALSE
TraesCS2B02G049400	NA	27085	00:01:01	FALSE
TraesCS2B02G049500	NA	NA	NA	FALSE
TraesCS2B02G049600	NA	2780	01:01:01	FALSE
TraesCS2B02G049700	NA	2779	01:01:01	FALSE
TraesCS2B02G049800	NA	2781	01:01:01	FALSE
TraesCS2B02G049900	NA	NA	NA	FALSE
TraesCS2B02G050000	NA	NA	NA	FALSE
TraesCS2B02G050100	NA	NA	NA	FALSE
TraesCS2B02G050200	NA	NA	NA	FALSE
TraesCS2B02G050300	NA	27086	00:01:01	FALSE
TraesCS2B02G050400	NA	2785	01:01:01	FALSE
TraesCS2B02G050500	NA	20913	01:01:00	FALSE
TraesCS2B02G050600	NA	2784	01:01:01	FALSE
TraesCS2B02G050700	NA	NA	NA	FALSE
TraesCS2B02G050800	NA	2783	01:01:01	FALSE
TraesCS2B02G050900	NA	2782	01:01:01	FALSE
TraesCS2B02G051000	NA	27087	00:01:01	FALSE
TraesCS2B02G051100	NA	2786	01:01:01	FALSE
TraesCS2B02G051200	NA	NA	NA	FALSE
TraesCS2B02G051300	NA	2787	01:01:01	FALSE
TraesCS2B02G051400	NA	2788	01:01:01	FALSE
TraesCS2B02G051500	NA	11517	01:01:01	FALSE
TraesCS2B02G051600	NA	20119	01:01:01	FALSE
TraesCS2B02G051700	NA	2792	01:01:01	FALSE
TraesCS2B02G051800	C3H	2791	01:01:01	TRUE
TraesCS2B02G051900	NA	NA	NA	FALSE
TraesCS2B02G052000	NA	NA	NA	FALSE
TraesCS2B02G052100	NA	NA	NA	FALSE
TraesCS2B02G052200	NA	NA	NA	FALSE
TraesCS2B02G052300	NA	2793	01:01:01	FALSE
TraesCS2B02G052400	NA	NA	NA	FALSE
TraesCS2B02G052500	NA	2794	01:01:01	FALSE
TraesCS2B02G052600	NA	2795	01:01:01	FALSE
TraesCS2B02G052700	NA	2796	01:01:01	FALSE
TraesCS2B02G052800	NA	2797	01:01:01	FALSE
TraesCS2B02G052900	NA	NA	NA	FALSE
TraesCS2B02G053000	NA	2799	01:01:01	FALSE
TraesCS2B02G053100	NA	2800	01:01:01	FALSE
TraesCS2B02G053200	NA	27088	00:01:01	FALSE
TraesCS2B02G053300	NA	20914	01:01:00	FALSE
TraesCS2B02G053400	NA	NA	NA	FALSE
TraesCS2B02G053500	NA	2801	01:01:01	FALSE
TraesCS2B02G053600	NA	2802	01:01:01	FALSE
TraesCS2B02G053700	NA	2803	01:01:01	FALSE
TraesCS2B02G053800	NA	2804	01:01:01	FALSE
TraesCS2B02G053900	AP2/ERF-ERF	2805	01:01:01	TRUE
TraesCS2B02G054000	AP2/ERF-ERF	20916	01:01:00	TRUE
TraesCS2B02G054100	AP2/ERF-ERF	NA	NA	TRUE
TraesCS2B02G054200	NA	NA	NA	FALSE
TraesCS2B02G054300	NA	2806	01:01:01	FALSE
TraesCS2B02G054400	NA	2807	01:01:01	FALSE
TraesCS2B02G054500	NA	27089	00:01:01	FALSE
TraesCS2B02G054600	NA	2808	01:01:01	FALSE
TraesCS2B02G054700	NA	2809	01:01:01	FALSE
TraesCS2B02G054800	NA	2810	01:01:01	FALSE
TraesCS2B02G054900	NA	20917	01:01:00	FALSE
TraesCS2B02G055000	NA	NA	NA	FALSE
TraesCS2B02G055100	NA	NA	NA	FALSE
TraesCS2B02G055200	NA	27090	00:01:01	FALSE
TraesCS2B02G055300	NA	20918	01:01:00	FALSE
TraesCS2B02G055400	NA	2811	01:01:01	FALSE
TraesCS2B02G055500	NA	NA	NA	FALSE
TraesCS2B02G055600	NA	NA	NA	FALSE
TraesCS2B02G055700	NA	2813	01:01:01	FALSE
TraesCS2B02G055800	NA	NA	NA	FALSE
TraesCS2B02G055900	NA	NA	NA	FALSE
TraesCS2B02G056000	NA	NA	NA	FALSE
TraesCS2B02G056100	NA	NA	NA	FALSE
TraesCS2B02G056300	WRKY	27091	00:01:01	TRUE
TraesCS2B02G056400	WRKY	20919	01:01:00	TRUE
TraesCS2B02G056500	NA	27092	00:01:01	FALSE
TraesCS2B02G056600	NA	NA	NA	FALSE
TraesCS2B02G056700	NA	2814	01:01:01	FALSE
TraesCS2B02G056800	NA	2815	01:01:01	FALSE
TraesCS2B02G056900	NA	2816	01:01:01	FALSE
TraesCS2B02G057000	NA	NA	NA	FALSE
TraesCS2B02G057100	NA	2817	01:01:01	FALSE
TraesCS2B02G057200	NA	2818	01:01:01	FALSE
TraesCS2B02G057300	NA	2819	01:01:01	FALSE
TraesCS2B02G057400	NA	2820	01:01:01	FALSE
TraesCS2B02G057500	NA	27094	00:01:01	FALSE
TraesCS2B02G057600	NA	27095	00:01:01	FALSE
TraesCS2B02G057700	NA	2821	01:01:01	FALSE
TraesCS2B02G057800	NA	20920	01:01:00	FALSE
TraesCS2B02G057900	NA	2822	01:01:01	FALSE
TraesCS2B02G058000	NA	2823	01:01:01	FALSE
TraesCS2B02G058100	NA	2824	01:01:01	FALSE
TraesCS2B02G058200	NA	20921	01:01:00	FALSE
TraesCS2B02G058300	NA	20922	01:01:00	FALSE
TraesCS2B02G058400	NA	NA	NA	FALSE
TraesCS2B02G058500	NA	NA	NA	FALSE
TraesCS2B02G058600	NA	NA	NA	FALSE
TraesCS2B02G058700	NA	NA	NA	FALSE
TraesCS2B02G058800	NA	NA	NA	FALSE
TraesCS2B02G058900	NA	NA	NA	FALSE
TraesCS2B02G059000	NA	27096	00:01:01	FALSE
TraesCS2B02G059100	NA	27097	00:01:01	FALSE
TraesCS2B02G059200	NA	20923	01:01:00	FALSE
TraesCS2B02G059300	NA	27098	00:01:01	FALSE
TraesCS2B02G059400	NA	2825	01:01:01	FALSE
TraesCS2B02G059500	NA	27099	00:01:01	FALSE
TraesCS2B02G059700	NA	NA	NA	FALSE
TraesCS2B02G059800	NA	NA	NA	FALSE
TraesCS2B02G059900	NA	NA	NA	FALSE
TraesCS2B02G060200	NA	20749	01:01:00	FALSE
TraesCS2B02G060400	NA	2826	01:01:01	FALSE
TraesCS2B02G060500	NA	2827	01:01:01	FALSE
TraesCS2B02G060600	NA	20924	01:01:00	FALSE
TraesCS2B02G060700	NA	2838	01:01:01	FALSE
TraesCS2B02G060800	NA	2837	01:01:01	FALSE
TraesCS2B02G060900	NA	2836	01:01:01	FALSE
TraesCS2B02G061000	NA	2835	01:01:01	FALSE
TraesCS2B02G061100	NA	2834	01:01:01	FALSE
TraesCS2B02G061200	NA	2833	01:01:01	FALSE
TraesCS2B02G061300	NA	NA	NA	FALSE
TraesCS2B02G061400	NA	NA	NA	FALSE
TraesCS2B02G061500	NA	NA	NA	FALSE
TraesCS2B02G061600	NA	NA	NA	FALSE
TraesCS2B02G061800	NA	20927	01:01:00	FALSE
TraesCS2B02G061900	NA	20926	01:01:00	FALSE
TraesCS2B02G062000	NA	20925	01:01:00	FALSE
TraesCS2B02G062100	NA	2832	01:01:01	FALSE
TraesCS2B02G062200	NA	2831	01:01:01	FALSE
TraesCS2B02G062300	NA	2830	01:01:01	FALSE
TraesCS2B02G062400	NA	NA	NA	FALSE
TraesCS2B02G062500	NA	2829	01:01:01	FALSE
TraesCS2B02G062600	NA	NA	NA	FALSE
TraesCS2B02G062700	NA	2828	01:01:01	FALSE
TraesCS2B02G062800	NA	NA	NA	FALSE
TraesCS2B02G062900	TCP	27100	00:01:01	TRUE
TraesCS2B02G063000	NA	NA	NA	FALSE
TraesCS2B02G063200	NA	2839	01:01:01	FALSE
TraesCS2B02G063300	NA	NA	NA	FALSE
TraesCS2B02G063400	NA	27101	00:01:01	FALSE
TraesCS2B02G063500	NA	27102	00:01:01	FALSE
TraesCS2B02G063600	NA	NA	NA	FALSE
TraesCS2B02G063700	NA	2840	01:01:01	FALSE
TraesCS2B02G063800	NA	20121	01:01:01	FALSE
TraesCS2B02G063900	NA	2841	01:01:01	FALSE
TraesCS2B02G064000	NA	2842	01:01:01	FALSE
TraesCS2B02G064100	NA	NA	NA	FALSE
TraesCS2B02G064200	NA	NA	NA	FALSE
TraesCS2B02G064300	NA	NA	NA	FALSE
TraesCS2B02G064400	NA	NA	NA	FALSE
TraesCS2B02G064500	NA	9781	01:01:01	FALSE
TraesCS2B02G064600	NA	NA	NA	FALSE
TraesCS2B02G064700	NA	NA	NA	FALSE
TraesCS2B02G064800	NA	27103	00:01:01	FALSE
TraesCS2B02G064900	NA	27104	00:01:01	FALSE
TraesCS2B02G065000	NA	NA	NA	FALSE
TraesCS2B02G065200	NA	20931	01:01:00	FALSE
TraesCS2B02G065300	NA	20930	01:01:00	FALSE
TraesCS2B02G065400	NA	20929	01:01:00	FALSE
TraesCS2B02G065500	NA	NA	NA	FALSE
TraesCS2B02G065600	NA	NA	NA	FALSE
TraesCS2B02G065700	NA	NA	NA	FALSE
TraesCS2B02G065800	NA	27105	00:01:01	FALSE
TraesCS2B02G065900	NA	NA	NA	FALSE
TraesCS2B02G066000	NA	NA	NA	FALSE
TraesCS2B02G066100	NA	20928	01:01:00	FALSE
TraesCS2B02G066200	NA	22410	01:01:00	FALSE
TraesCS2B02G066400	NA	2843	01:01:01	FALSE
TraesCS2B02G066700	NA	NA	NA	FALSE
TraesCS2B02G066800	NA	2845	01:01:01	FALSE
TraesCS2B02G066900	NA	NA	NA	FALSE
TraesCS2B02G067000	NA	2846	01:01:01	FALSE
TraesCS2B02G067100	NA	NA	NA	FALSE
TraesCS2B02G067200	NA	NA	NA	FALSE
TraesCS2B02G067300	NA	27106	00:01:01	FALSE
TraesCS2B02G067400	NAC	2847	01:01:01	TRUE
TraesCS2B02G067500	NA	20932	01:01:00	FALSE
TraesCS2B02G067600	NA	2849	01:01:01	FALSE
TraesCS2B02G067700	NA	NA	NA	FALSE
TraesCS2B02G067800	NA	NA	NA	FALSE
TraesCS2B02G067900	NA	NA	NA	FALSE
TraesCS2B02G068000	NA	20933	01:01:00	FALSE
TraesCS2B02G068100	NA	NA	NA	FALSE
TraesCS2B02G068200	NA	NA	NA	FALSE
TraesCS2B02G068300	NA	NA	NA	FALSE
TraesCS2B02G068400	NA	20311	01:01:01	FALSE
TraesCS2B02G068500	NA	NA	NA	FALSE
TraesCS2B02G068600	NA	2851	01:01:01	FALSE
TraesCS2B02G068700	NA	2852	01:01:01	FALSE
TraesCS2B02G068800	NA	2853	01:01:01	FALSE
TraesCS2B02G068900	NA	2854	01:01:01	FALSE
TraesCS2B02G069000	NA	27108	00:01:01	FALSE
TraesCS2B02G069100	NA	21003	01:01:00	FALSE
TraesCS2B02G069200	NA	NA	NA	FALSE
TraesCS2B02G069300	NA	27109	00:01:01	FALSE
TraesCS2B02G069400	NA	2862	01:01:01	FALSE
TraesCS2B02G069600	NA	NA	NA	FALSE
TraesCS2B02G069620	NA	NA	NA	FALSE
TraesCS2B02G069630	NA	NA	NA	FALSE
TraesCS2B02G069650	NA	NA	NA	FALSE
TraesCS2B02G069661	NA	NA	NA	FALSE
TraesCS2B02G069700	NA	20937	01:01:00	FALSE
TraesCS2B02G069800	NA	2863	01:01:01	FALSE
TraesCS2B02G069900	NA	NA	NA	FALSE
TraesCS2B02G070000	NA	NA	NA	FALSE
TraesCS2B02G070100	NA	NA	NA	FALSE
TraesCS2B02G070200	NA	NA	NA	FALSE
TraesCS2B02G070300	NA	NA	NA	FALSE
TraesCS2B02G070400	NA	27110	00:01:01	FALSE
TraesCS2B02G070500	NA	27111	00:01:01	FALSE
TraesCS2B02G070600	NA	NA	NA	FALSE
TraesCS2B02G070700	NA	2860	01:01:01	FALSE
TraesCS2B02G070800	NA	2859	01:01:01	FALSE
TraesCS2B02G070900	NA	NA	NA	FALSE
TraesCS2B02G071000	NA	27112	00:01:01	FALSE
TraesCS2B02G071100	NA	NA	NA	FALSE
TraesCS2B02G071200	NA	NA	NA	FALSE
TraesCS2B02G071300	NA	NA	NA	FALSE
TraesCS2B02G071400	NA	NA	NA	FALSE
TraesCS2B02G071500	NA	NA	NA	FALSE
TraesCS2B02G071600	NA	NA	NA	FALSE
TraesCS2B02G071800	NA	NA	NA	FALSE
TraesCS2B02G071900	NA	27113	00:01:01	FALSE
TraesCS2B02G072000	NA	NA	NA	FALSE
TraesCS2B02G072100	NA	22906	01:01:00	FALSE
TraesCS2B02G072200	NA	NA	NA	FALSE
TraesCS2B02G072300	NA	2858	01:01:01	FALSE
TraesCS2B02G072400	NA	NA	NA	FALSE
TraesCS2B02G072500	NA	NA	NA	FALSE
TraesCS2B02G072600	NA	2732	01:01:01	FALSE
TraesCS2B02G072700	NA	NA	NA	FALSE
TraesCS2B02G072800	NA	27114	00:01:01	FALSE
TraesCS2B02G072900	NA	27115	00:01:01	FALSE
TraesCS2B02G073000	NA	2857	01:01:01	FALSE
TraesCS2B02G073100	NA	2856	01:01:01	FALSE
TraesCS2B02G073200	NA	2855	01:01:01	FALSE
TraesCS2B02G073300	NA	20936	01:01:00	FALSE
TraesCS2B02G073400	NA	20935	01:01:00	FALSE
TraesCS2B02G073500	NA	20122	01:01:01	FALSE
TraesCS2B02G073600	NA	20938	01:01:00	FALSE
TraesCS2B02G073700	NA	2864	01:01:01	FALSE
TraesCS2B02G073800	NA	2865	01:01:01	FALSE
TraesCS2B02G073900	NA	20312	01:01:01	FALSE
TraesCS2B02G074000	NA	27117	00:01:01	FALSE
TraesCS2B02G074100	NA	2866	01:01:01	FALSE
TraesCS2B02G074200	NA	2867	01:01:01	FALSE
TraesCS2B02G074300	NA	2868	01:01:01	FALSE
TraesCS2B02G074400	NA	2869	01:01:01	FALSE
TraesCS2B02G074500	NA	2870	01:01:01	FALSE
TraesCS2B02G074600	NA	2871	01:01:01	FALSE
TraesCS2B02G074700	NA	2872	01:01:01	FALSE
TraesCS2B02G074800	NA	NA	NA	FALSE
TraesCS2B02G074900	NA	NA	NA	FALSE
TraesCS2B02G075000	NA	2873	01:01:01	FALSE
TraesCS2B02G075100	NA	NA	NA	FALSE
TraesCS2B02G075200	NA	NA	NA	FALSE
TraesCS2B02G075300	NA	20939	01:01:00	FALSE
TraesCS2B02G075400	NA	NA	NA	FALSE
TraesCS2B02G075500	NA	NA	NA	FALSE
TraesCS2B02G075600	NA	NA	NA	FALSE
TraesCS2B02G075700	NA	27118	00:01:01	FALSE
TraesCS2B02G075800	NA	20940	01:01:00	FALSE
TraesCS2B02G075900	NAC	20941	01:01:00	TRUE
TraesCS2B02G076000	NAC	20942	01:01:00	TRUE
TraesCS2B02G076100	NAC	2874	01:01:01	TRUE
TraesCS2B02G076200	NA	2875	01:01:01	FALSE
TraesCS2B02G076300	NA	2876	01:01:01	FALSE
TraesCS2B02G076400	NA	376	01:01:01	FALSE
TraesCS2B02G076500	MYB-related	27119	00:01:01	TRUE
TraesCS2B02G076600	NA	2877	01:01:01	FALSE
TraesCS2B02G076700	NA	2879	01:01:01	FALSE
TraesCS2B02G076800	NA	2880	01:01:01	FALSE
TraesCS2B02G076900	NA	20943	01:01:00	FALSE
TraesCS2B02G077000	NA	NA	NA	FALSE
TraesCS2B02G077100	NA	2881	01:01:01	FALSE
TraesCS2B02G077200	NA	2882	01:01:01	FALSE
TraesCS2B02G077300	NA	2883	01:01:01	FALSE
TraesCS2B02G077400	NA	2884	01:01:01	FALSE
TraesCS2B02G077500	NA	2886	01:01:01	FALSE
TraesCS2B02G077600	NA	2885	01:01:01	FALSE
TraesCS2B02G077700	NA	2887	01:01:01	FALSE
TraesCS2B02G077800	NA	2888	01:01:01	FALSE
TraesCS2B02G077900	NA	NA	NA	FALSE
TraesCS2B02G078000	NA	27120	00:01:01	FALSE
TraesCS2B02G078100	NA	NA	NA	FALSE
TraesCS2B02G078200	NA	20945	01:01:00	FALSE
TraesCS2B02G078300	NA	20946	01:01:00	FALSE
TraesCS2B02G078400	NA	2889	01:01:01	FALSE
TraesCS2B02G078500	NA	NA	NA	FALSE
TraesCS2B02G078600	NA	27121	00:01:01	FALSE
TraesCS2B02G078700	NA	NA	NA	FALSE
TraesCS2B02G078800	NA	2890	01:01:01	FALSE
TraesCS2B02G078900	NA	NA	NA	FALSE
TraesCS2B02G079100	NA	NA	NA	FALSE
TraesCS2B02G079200	NA	2891	01:01:01	FALSE
TraesCS2B02G079300	NA	2892	01:01:01	FALSE
TraesCS2B02G079400	NA	27122	00:01:01	FALSE
TraesCS2B02G079500	NA	2893	01:01:01	FALSE
TraesCS2B02G079600	NA	2894	01:01:01	FALSE
TraesCS2B02G079700	NA	2895	01:01:01	FALSE
TraesCS2B02G079800	NA	2896	01:01:01	FALSE
TraesCS2B02G079900	NA	2897	01:01:01	FALSE
TraesCS2B02G080000	NA	2898	01:01:01	FALSE
TraesCS2B02G080100	NA	NA	NA	FALSE
TraesCS2B02G080200	NA	NA	NA	FALSE
TraesCS2B02G080300	NA	NA	NA	FALSE
TraesCS2B02G080400	NA	NA	NA	FALSE
TraesCS2B02G080500	NA	NA	NA	FALSE
TraesCS2B02G080600	NA	20314	01:01:01	FALSE
TraesCS2B02G080700	NA	NA	NA	FALSE
TraesCS2B02G080800	NA	NA	NA	FALSE
TraesCS2B02G080900	NA	NA	NA	FALSE
TraesCS2B02G081000	NA	NA	NA	FALSE
TraesCS2B02G081100	NA	NA	NA	FALSE
TraesCS2B02G081200	NA	NA	NA	FALSE
TraesCS2B02G081300	NA	NA	NA	FALSE
TraesCS2B02G081400	NA	NA	NA	FALSE
TraesCS2B02G081500	NA	NA	NA	FALSE
TraesCS2B02G081600	NA	2899	01:01:01	FALSE
TraesCS2B02G081700	NA	NA	NA	FALSE
TraesCS2B02G081800	NA	NA	NA	FALSE
TraesCS2B02G081900	NA	NA	NA	FALSE
TraesCS2B02G082000	NA	NA	NA	FALSE
TraesCS2B02G082100	NA	NA	NA	FALSE
TraesCS2B02G082200	NA	NA	NA	FALSE
TraesCS2B02G082300	NA	27124	00:01:01	FALSE
TraesCS2B02G082400	MYB	2900	01:01:01	TRUE
TraesCS2B02G082500	NA	2901	01:01:01	FALSE
TraesCS2B02G082600	NA	NA	NA	FALSE
TraesCS2B02G082700	NA	2902	01:01:01	FALSE
TraesCS2B02G082800	NA	2903	01:01:01	FALSE
TraesCS2B02G082900	NA	NA	NA	FALSE
TraesCS2B02G083000	NA	2904	01:01:01	FALSE
TraesCS2B02G083100	NA	NA	NA	FALSE
TraesCS2B02G083200	B3	NA	NA	TRUE
TraesCS2B02G083300	NA	2905	01:01:01	FALSE
TraesCS2B02G083400	NA	NA	NA	FALSE
TraesCS2B02G083500	NA	22438	01:01:00	FALSE
TraesCS2B02G083600	NA	2906	01:01:01	FALSE
TraesCS2B02G083700	NA	2907	01:01:01	FALSE
TraesCS2B02G083800	NA	2908	01:01:01	FALSE
TraesCS2B02G083900	NA	2909	01:01:01	FALSE
TraesCS2B02G084000	NA	NA	NA	FALSE
TraesCS2B02G084100	NA	NA	NA	FALSE
TraesCS2B02G084200	NA	2910	01:01:01	FALSE
TraesCS2B02G084300	NA	NA	NA	FALSE
TraesCS2B02G084400	NA	NA	NA	FALSE
TraesCS2B02G084500	NA	NA	NA	FALSE
TraesCS2B02G084600	NA	2913	01:01:01	FALSE
TraesCS2B02G084700	NA	NA	NA	FALSE
TraesCS2B02G084800	NA	2912	01:01:01	FALSE
TraesCS2B02G084900	NA	20947	01:01:00	FALSE
TraesCS2B02G085000	NA	2911	01:01:01	FALSE
TraesCS2B02G085100	NA	2914	01:01:01	FALSE
TraesCS2B02G085200	NA	NA	NA	FALSE
TraesCS2B02G085300	NA	NA	NA	FALSE
TraesCS2B02G085400	NA	NA	NA	FALSE
TraesCS2B02G085500	NA	NA	NA	FALSE
TraesCS2B02G085600	NA	27125	00:01:01	FALSE
TraesCS2B02G085700	NA	NA	NA	FALSE
TraesCS2B02G085800	NA	NA	NA	FALSE
TraesCS2B02G085900	NA	NA	NA	FALSE
TraesCS2B02G086000	NA	NA	NA	FALSE
TraesCS2B02G086100	NA	NA	NA	FALSE
TraesCS2B02G086200	NA	27126	00:01:01	FALSE
TraesCS2B02G086300	NA	NA	NA	FALSE
TraesCS2B02G086400	NA	NA	NA	FALSE
TraesCS2B02G086500	NA	NA	NA	FALSE
TraesCS2B02G086600	NA	NA	NA	FALSE
TraesCS2B02G086700	NA	2919	01:01:01	FALSE
TraesCS2B02G086800	NA	2917	01:01:01	FALSE
TraesCS2B02G086900	NA	2916	01:01:01	FALSE
TraesCS2B02G087000	NA	NA	NA	FALSE
TraesCS2B02G087100	NA	27127	00:01:01	FALSE
TraesCS2B02G087300	NA	27128	00:01:01	FALSE
TraesCS2B02G087400	NA	2915	01:01:01	FALSE
TraesCS2B02G087500	NA	27129	00:01:01	FALSE
TraesCS2B02G087600	NA	2920	01:01:01	FALSE
TraesCS2B02G087700	NA	2921	01:01:01	FALSE
TraesCS2B02G087800	NA	27130	00:01:01	FALSE
TraesCS2B02G087900	NA	NA	NA	FALSE
TraesCS2B02G088000	NA	2922	01:01:01	FALSE
TraesCS2B02G088100	NA	NA	NA	FALSE
TraesCS2B02G088200	NA	NA	NA	FALSE
TraesCS2B02G088300	NA	27131	00:01:01	FALSE
TraesCS2B02G088400	NA	NA	NA	FALSE
TraesCS2B02G088500	NA	NA	NA	FALSE
TraesCS2B02G088600	NA	20949	01:01:00	FALSE
TraesCS2B02G088700	NA	NA	NA	FALSE
TraesCS2B02G088800	NA	NA	NA	FALSE
TraesCS2B02G088900	NA	NA	NA	FALSE
TraesCS2B02G089000	NA	2923	01:01:01	FALSE
TraesCS2B02G089100	NA	2924	01:01:01	FALSE
TraesCS2B02G089300	NA	20950	01:01:00	FALSE
TraesCS2B02G089400	NA	2925	01:01:01	FALSE
TraesCS2B02G089500	NA	27132	00:01:01	FALSE
TraesCS2B02G089600	NA	2926	01:01:01	FALSE
TraesCS2B02G089700	NA	22845	01:01:00	FALSE
TraesCS2B02G089800	NA	NA	NA	FALSE
TraesCS2B02G089900	NA	27133	00:01:01	FALSE
TraesCS2B02G090000	NA	27134	00:01:01	FALSE
TraesCS2B02G090100	NA	2928	01:01:01	FALSE
TraesCS2B02G090200	NA	20951	01:01:00	FALSE
TraesCS2B02G090300	NA	2927	01:01:01	FALSE
TraesCS2B02G090400	NA	2929	01:01:01	FALSE
TraesCS2B02G090500	NA	20952	01:01:00	FALSE
TraesCS2B02G090600	NA	2930	01:01:01	FALSE
TraesCS2B02G090700	NA	27135	00:01:01	FALSE
TraesCS2B02G090800	NA	NA	NA	FALSE
TraesCS2B02G090900	NA	27136	00:01:01	FALSE
TraesCS2B02G091000	NA	NA	NA	FALSE
TraesCS2B02G091100	NA	NA	NA	FALSE
TraesCS2B02G091200	NA	2931	01:01:01	FALSE
TraesCS2B02G091300	NA	2932	01:01:01	FALSE
TraesCS2B02G091400	NA	2933	01:01:01	FALSE
TraesCS2B02G091500	NA	20953	01:01:00	FALSE
TraesCS2B02G091600	NA	2934	01:01:01	FALSE
TraesCS2B02G091700	NA	NA	NA	FALSE
TraesCS2B02G091800	NA	2935	01:01:01	FALSE
TraesCS2B02G091900	NA	NA	NA	FALSE
TraesCS2B02G092000	NA	2936	01:01:01	FALSE
TraesCS2B02G092100	NA	20954	01:01:00	FALSE
TraesCS2B02G092200	NA	NA	NA	FALSE
TraesCS2B02G092300	NA	2937	01:01:01	FALSE
TraesCS2B02G092400	NA	NA	NA	FALSE
TraesCS2B02G092500	NA	NA	NA	FALSE
TraesCS2B02G092600	NA	NA	NA	FALSE
TraesCS2B02G092700	NA	2938	01:01:01	FALSE
TraesCS2B02G092800	NA	NA	NA	FALSE
TraesCS2B02G092900	NA	2939	01:01:01	FALSE
TraesCS2B02G093000	NA	NA	NA	FALSE
TraesCS2B02G093100	NA	20955	01:01:00	FALSE
TraesCS2B02G093200	NA	NA	NA	FALSE
TraesCS2B02G093300	NA	20956	01:01:00	FALSE
TraesCS2B02G093400	NA	NA	NA	FALSE
TraesCS2B02G093500	NA	20957	01:01:00	FALSE
TraesCS2B02G093600	NA	NA	NA	FALSE
TraesCS2B02G093605	NA	NA	NA	FALSE
TraesCS2B02G093613	NA	NA	NA	FALSE
TraesCS2B02G093700	NA	NA	NA	FALSE
TraesCS2B02G093800	NA	2940	01:01:01	FALSE
TraesCS2B02G093900	NA	20958	01:01:00	FALSE
TraesCS2B02G094000	C2C2-Dof	2941	01:01:01	TRUE
TraesCS2B02G094100	NA	2942	01:01:01	FALSE
TraesCS2B02G094200	NA	2943	01:01:01	FALSE
TraesCS2B02G094300	NA	2944	01:01:01	FALSE
TraesCS2B02G094400	NA	20959	01:01:00	FALSE
TraesCS2B02G094500	MYB-related	2945	01:01:01	TRUE
TraesCS2B02G094600	NA	27137	00:01:01	FALSE
TraesCS2B02G094700	NA	20316	01:01:01	FALSE
TraesCS2B02G094800	NA	2946	01:01:01	FALSE
TraesCS2B02G094900	NA	2947	01:01:01	FALSE
TraesCS2B02G095000	NA	2948	01:01:01	FALSE
TraesCS2B02G095100	NA	2949	01:01:01	FALSE
TraesCS2B02G095200	NA	27139	00:01:01	FALSE
TraesCS2B02G095300	NA	21958	01:01:00	FALSE
TraesCS2B02G095400	NA	2950	01:01:01	FALSE
TraesCS2B02G095500	NA	2951	01:01:01	FALSE
TraesCS2B02G095600	NA	27140	00:01:01	FALSE
TraesCS2B02G095700	NA	27141	00:01:01	FALSE
TraesCS2B02G095800	NA	2952	01:01:01	FALSE
TraesCS2B02G095900	NA	2953	01:01:01	FALSE
TraesCS2B02G096000	NA	2954	01:01:01	FALSE
TraesCS2B02G096100	NA	20960	01:01:00	FALSE
TraesCS2B02G096200	NA	2955	01:01:01	FALSE
TraesCS2B02G096300	NA	2956	01:01:01	FALSE
TraesCS2B02G096400	NA	2957	01:01:01	FALSE
TraesCS2B02G096500	NA	2958	01:01:01	FALSE
TraesCS2B02G096600	NA	NA	NA	FALSE
TraesCS2B02G096700	NA	2959	01:01:01	FALSE
TraesCS2B02G096800	NA	2960	01:01:01	FALSE
TraesCS2B02G096900	NA	NA	NA	FALSE
TraesCS2B02G097000	NA	NA	NA	FALSE
TraesCS2B02G097100	NA	NA	NA	FALSE
TraesCS2B02G097200	NA	NA	NA	FALSE
TraesCS2B02G097300	NA	NA	NA	FALSE
TraesCS2B02G097400	NA	NA	NA	FALSE
TraesCS2B02G097500	NA	2961	01:01:01	FALSE
TraesCS2B02G097600	NA	27142	00:01:01	FALSE
TraesCS2B02G097700	NA	27143	00:01:01	FALSE
TraesCS2B02G097800	NA	2962	01:01:01	FALSE
TraesCS2B02G097900	NA	2963	01:01:01	FALSE
TraesCS2B02G098000	NA	NA	NA	FALSE
TraesCS2B02G098100	NA	NA	NA	FALSE
TraesCS2B02G098200	NA	NA	NA	FALSE
TraesCS2B02G098300	NA	NA	NA	FALSE
TraesCS2B02G098400	NA	NA	NA	FALSE
TraesCS2B02G098500	NA	2964	01:01:01	FALSE
TraesCS2B02G098600	NA	NA	NA	FALSE
TraesCS2B02G098700	NA	NA	NA	FALSE
TraesCS2B02G098800	NA	2965	01:01:01	FALSE
TraesCS2B02G098900	NA	NA	NA	FALSE
TraesCS2B02G099100	NA	2966	01:01:01	FALSE
TraesCS2B02G099200	NA	27144	00:01:01	FALSE
TraesCS2B02G099400	NA	27145	00:01:01	FALSE
TraesCS2B02G099500	NA	2967	01:01:01	FALSE
TraesCS2B02G099600	NA	2968	01:01:01	FALSE
TraesCS2B02G099700	NA	2969	01:01:01	FALSE
TraesCS2B02G099800	NA	2970	01:01:01	FALSE
TraesCS2B02G099900	NA	2973	01:01:01	FALSE
TraesCS2B02G100000	NA	20965	01:01:00	FALSE
TraesCS2B02G100100	NA	NA	NA	FALSE
TraesCS2B02G100200	NA	NA	NA	FALSE
TraesCS2B02G100300	NA	NA	NA	FALSE
TraesCS2B02G100400	NA	2972	01:01:01	FALSE
TraesCS2B02G100500	NA	2971	01:01:01	FALSE
TraesCS2B02G100600	NAC	27146	00:01:01	TRUE
TraesCS2B02G100700	NA	20964	01:01:00	FALSE
TraesCS2B02G100800	NA	NA	NA	FALSE
TraesCS2B02G100900	NA	27147	00:01:01	FALSE
TraesCS2B02G101100	NA	27148	00:01:01	FALSE
TraesCS2B02G101200	NA	NA	NA	FALSE
TraesCS2B02G101300	NA	2691	01:01:01	FALSE
TraesCS2B02G101400	NA	20862	01:01:00	FALSE
TraesCS2B02G101500	NA	2692	01:01:01	FALSE
TraesCS2B02G101600	NA	2974	01:01:01	FALSE
TraesCS2B02G101700	NA	2975	01:01:01	FALSE
TraesCS2B02G101800	NA	2976	01:01:01	FALSE
TraesCS2B02G101900	NA	NA	NA	FALSE
TraesCS2B02G102000	NA	2978	01:01:01	FALSE
TraesCS2B02G102100	NA	22037	01:01:00	FALSE
TraesCS2B02G102200	NA	NA	NA	FALSE
TraesCS2B02G102300	NA	NA	NA	FALSE
TraesCS2B02G102400	NA	27149	00:01:01	FALSE
TraesCS2B02G102500	NA	2979	01:01:01	FALSE
TraesCS2B02G102600	NA	NA	NA	FALSE
TraesCS2B02G102700	NA	NA	NA	FALSE
TraesCS2B02G102800	NA	NA	NA	FALSE
TraesCS2B02G102900	NA	NA	NA	FALSE
TraesCS2B02G103000	NA	2980	01:01:01	FALSE
TraesCS2B02G103100	NA	NA	NA	FALSE
TraesCS2B02G103200	NA	15434	01:01:01	FALSE
TraesCS2B02G103300	NA	NA	NA	FALSE
TraesCS2B02G103400	NA	27150	00:01:01	FALSE
TraesCS2B02G103500	NA	27151	00:01:01	FALSE
TraesCS2B02G103600	NA	NA	NA	FALSE
TraesCS2B02G103700	NA	27152	00:01:01	FALSE
TraesCS2B02G103800	NA	2981	01:01:01	FALSE
TraesCS2B02G103900	NA	NA	NA	FALSE
TraesCS2B02G104000	NA	NA	NA	FALSE
TraesCS2B02G104100	NA	20568	01:01:00	FALSE
TraesCS2B02G104200	NA	2983	01:01:01	FALSE
TraesCS2B02G104300	NA	2984	01:01:01	FALSE
TraesCS2B02G104400	NA	NA	NA	FALSE
TraesCS2B02G104500	NA	20392	01:01:01	FALSE
TraesCS2B02G104600	NA	NA	NA	FALSE
TraesCS2B02G104700	NA	2985	01:01:01	FALSE
TraesCS2B02G104800	NA	2986	01:01:01	FALSE
TraesCS2B02G104900	NA	2982	01:01:01	FALSE
TraesCS2B02G105000	NA	27154	00:01:01	FALSE
TraesCS2B02G105100	HSF	2987	01:01:01	TRUE
TraesCS2B02G105300	NA	2988	01:01:01	FALSE
TraesCS2B02G105400	NA	2989	01:01:01	FALSE
TraesCS2B02G105500	NA	2990	01:01:01	FALSE
TraesCS2B02G105600	NA	2992	01:01:01	FALSE
TraesCS2B02G105700	NA	2993	01:01:01	FALSE
TraesCS2B02G105800	NA	2994	01:01:01	FALSE
TraesCS2B02G105900	C2H2	2995	01:01:01	TRUE
TraesCS2B02G106000	NA	20966	01:01:00	FALSE
TraesCS2B02G106100	NA	NA	NA	FALSE
TraesCS2B02G106200	NA	2996	01:01:01	FALSE
TraesCS2B02G106300	NA	NA	NA	FALSE
TraesCS2B02G106400	NA	2997	01:01:01	FALSE
TraesCS2B02G106500	NA	NA	NA	FALSE
TraesCS2B02G106600	NA	NA	NA	FALSE
TraesCS2B02G106700	NA	2998	01:01:01	FALSE
TraesCS2B02G106800	NA	3000	01:01:01	FALSE
TraesCS2B02G106900	NA	3001	01:01:01	FALSE
TraesCS2B02G107000	NA	3002	01:01:01	FALSE
TraesCS2B02G107100	NA	3003	01:01:01	FALSE
TraesCS2B02G107200	NA	3004	01:01:01	FALSE
TraesCS2B02G107400	NA	3005	01:01:01	FALSE
TraesCS2B02G107500	NA	3006	01:01:01	FALSE
TraesCS2B02G107600	NA	27155	00:01:01	FALSE
TraesCS2B02G107700	NA	3007	01:01:01	FALSE
TraesCS2B02G107800	NA	3008	01:01:01	FALSE
TraesCS2B02G107900	NA	NA	NA	FALSE
TraesCS2B02G108100	NA	NA	NA	FALSE
TraesCS2B02G108200	NA	3009	01:01:01	FALSE
TraesCS2B02G108300	NA	20969	01:01:00	FALSE
TraesCS2B02G108400	NA	27156	00:01:01	FALSE
TraesCS2B02G108500	NA	20970	01:01:00	FALSE
TraesCS2B02G108600	NA	NA	NA	FALSE
TraesCS2B02G108700	NA	NA	NA	FALSE
TraesCS2B02G108800	NA	3010	01:01:01	FALSE
TraesCS2B02G108900	NA	3011	01:01:01	FALSE
TraesCS2B02G109000	NA	3012	01:01:01	FALSE
TraesCS2B02G109100	NA	NA	NA	FALSE
TraesCS2B02G109300	NA	27157	00:01:01	FALSE
TraesCS2B02G109400	NA	3013	01:01:01	FALSE
TraesCS2B02G109500	NA	27158	00:01:01	FALSE
TraesCS2B02G109600	NA	NA	NA	FALSE
TraesCS2B02G109700	NA	NA	NA	FALSE
TraesCS2B02G109800	NA	NA	NA	FALSE
TraesCS2B02G109900	NA	3014	01:01:01	FALSE
TraesCS2B02G110000	NA	20971	01:01:00	FALSE
TraesCS2B02G110100	NA	3015	01:01:01	FALSE
TraesCS2B02G110200	NA	NA	NA	FALSE
TraesCS2B02G110300	NA	3016	01:01:01	FALSE
TraesCS2B02G110400	NA	27159	00:01:01	FALSE
TraesCS2B02G110500	NA	3017	01:01:01	FALSE
TraesCS2B02G110600	NA	3018	01:01:01	FALSE
TraesCS2B02G110700	NA	27160	00:01:01	FALSE
TraesCS2B02G110800	NA	3019	01:01:01	FALSE
TraesCS2B02G110900	NA	NA	NA	FALSE
TraesCS2B02G111000	NA	3020	01:01:01	FALSE
TraesCS2B02G111100	NA	3021	01:01:01	FALSE
TraesCS2B02G111200	NA	NA	NA	FALSE
TraesCS2B02G111300	NA	NA	NA	FALSE
TraesCS2B02G111400	NA	3022	01:01:01	FALSE
TraesCS2B02G111500	NA	20948	01:01:00	FALSE
TraesCS2B02G111600	NA	NA	NA	FALSE
TraesCS2B02G111700	NA	3023	01:01:01	FALSE
TraesCS2B02G111800	NA	3024	01:01:01	FALSE
TraesCS2B02G111900	NA	3025	01:01:01	FALSE
TraesCS2B02G112000	NA	3026	01:01:01	FALSE
TraesCS2B02G112100	GRAS	3027	01:01:01	TRUE
TraesCS2B02G112200	NA	27161	00:01:01	FALSE
TraesCS2B02G112300	NA	20972	01:01:00	FALSE
TraesCS2B02G112400	NA	3028	01:01:01	FALSE
TraesCS2B02G112500	NA	27162	00:01:01	FALSE
TraesCS2B02G112600	MYB	3029	01:01:01	TRUE
TraesCS2B02G112700	NA	3030	01:01:01	FALSE
TraesCS2B02G112800	NA	NA	NA	FALSE
TraesCS2B02G112900	NA	NA	NA	FALSE
TraesCS2B02G113000	NA	27163	00:01:01	FALSE
TraesCS2B02G113100	NA	27164	00:01:01	FALSE
TraesCS2B02G113200	bZIP	3031	01:01:01	TRUE
TraesCS2B02G113300	NA	NA	NA	FALSE
TraesCS2B02G113500	NA	3032	01:01:01	FALSE
TraesCS2B02G113600	NA	3033	01:01:01	FALSE
TraesCS2B02G113700	NA	3034	01:01:01	FALSE
TraesCS2B02G113800	NA	NA	NA	FALSE
TraesCS2B02G113900	NA	3035	01:01:01	FALSE
TraesCS2B02G114000	NA	3036	01:01:01	FALSE
TraesCS2B02G114100	NA	NA	NA	FALSE
TraesCS2B02G114300	NA	NA	NA	FALSE
TraesCS2B02G114400	NA	27165	00:01:01	FALSE
TraesCS2B02G114500	NA	3037	01:01:01	FALSE
TraesCS2B02G114700	NA	3038	01:01:01	FALSE
TraesCS2B02G114800	NA	3039	01:01:01	FALSE
TraesCS2B02G114900	NA	27166	00:01:01	FALSE
TraesCS2B02G115000	NA	NA	NA	FALSE
TraesCS2B02G115100	NA	20973	01:01:00	FALSE
TraesCS2B02G115200	NA	NA	NA	FALSE
TraesCS2B02G115300	NA	NA	NA	FALSE
TraesCS2B02G115400	NA	3040	01:01:01	FALSE
TraesCS2B02G115500	NA	3041	01:01:01	FALSE
TraesCS2B02G115600	NA	NA	NA	FALSE
TraesCS2B02G115700	bZIP	3042	01:01:01	TRUE
TraesCS2B02G115800	NA	NA	NA	FALSE
TraesCS2B02G115900	NA	NA	NA	FALSE
TraesCS2B02G116000	NA	NA	NA	FALSE
TraesCS2B02G116200	NA	NA	NA	FALSE
TraesCS2B02G116300	NA	20975	01:01:00	FALSE
TraesCS2B02G116400	NA	27167	00:01:01	FALSE
TraesCS2B02G116500	NA	NA	NA	FALSE
TraesCS2B02G116600	NA	3043	01:01:01	FALSE
TraesCS2B02G116700	NA	3044	01:01:01	FALSE
TraesCS2B02G116800	NA	27168	00:01:01	FALSE
TraesCS2B02G116900	EIL	3045	01:01:01	TRUE
TraesCS2B02G117000	NA	3046	01:01:01	FALSE
TraesCS2B02G117100	NA	3047	01:01:01	FALSE
TraesCS2B02G117200	NA	NA	NA	FALSE
TraesCS2B02G117300	NA	NA	NA	FALSE
TraesCS2B02G117400	NA	3048	01:01:01	FALSE
TraesCS2B02G117500	NA	NA	NA	FALSE
TraesCS2B02G117600	NA	20877	01:01:00	FALSE
TraesCS2B02G117700	NA	3049	01:01:01	FALSE
TraesCS2B02G117800	GARP-G2-like	3050	01:01:01	TRUE
TraesCS2B02G117900	HB-WOX	3051	01:01:01	TRUE
TraesCS2B02G118000	C2C2-Dof	3052	01:01:01	TRUE
TraesCS2B02G118100	NA	3053	01:01:01	FALSE
TraesCS2B02G118200	NAC	NA	NA	TRUE
TraesCS2B02G118300	NAC	NA	NA	TRUE
TraesCS2B02G118400	NAC	NA	NA	TRUE
TraesCS2B02G118500	NAC	3054	01:01:01	TRUE
TraesCS2B02G118600	NA	NA	NA	FALSE
TraesCS2B02G118700	NA	3057	01:01:01	FALSE
TraesCS2B02G118800	NA	3056	01:01:01	FALSE
TraesCS2B02G118900	NA	3055	01:01:01	FALSE
TraesCS2B02G119000	NAC	3058	01:01:01	TRUE
TraesCS2B02G119100	NAC	NA	NA	TRUE
TraesCS2B02G119200	NA	3059	01:01:01	FALSE
TraesCS2B02G119300	NA	3060	01:01:01	FALSE
TraesCS2B02G119400	NA	3061	01:01:01	FALSE
TraesCS2B02G119500	NA	3062	01:01:01	FALSE
TraesCS2B02G119600	NA	3063	01:01:01	FALSE
TraesCS2B02G119700	NA	3064	01:01:01	FALSE
TraesCS2B02G119800	NA	20976	01:01:00	FALSE
TraesCS2B02G120000	NA	NA	NA	FALSE
TraesCS2B02G120100	NA	20124	01:01:01	FALSE
TraesCS2B02G120200	NA	20977	01:01:00	FALSE
TraesCS2B02G120300	NA	NA	NA	FALSE
TraesCS2B02G120400	NA	NA	NA	FALSE
TraesCS2B02G120500	NA	NA	NA	FALSE
TraesCS2B02G120600	NA	3065	01:01:01	FALSE
TraesCS2B02G120700	NA	3066	01:01:01	FALSE
TraesCS2B02G120800	NA	3067	01:01:01	FALSE
TraesCS2B02G120900	NA	3068	01:01:01	FALSE
TraesCS2B02G121000	NA	3069	01:01:01	FALSE
TraesCS2B02G121100	NA	NA	NA	FALSE
TraesCS2B02G121200	NA	3070	01:01:01	FALSE
TraesCS2B02G121300	NA	NA	NA	FALSE
TraesCS2B02G121400	NA	3071	01:01:01	FALSE
TraesCS2B02G121500	NA	NA	NA	FALSE
TraesCS2B02G121600	NA	3072	01:01:01	FALSE
TraesCS2B02G121700	NA	3073	01:01:01	FALSE
TraesCS2B02G121800	WRKY	3074	01:01:01	TRUE
TraesCS2B02G121900	WRKY	20978	01:01:00	TRUE
TraesCS2B02G122000	NA	NA	NA	FALSE
TraesCS2B02G122100	NA	3075	01:01:01	FALSE
TraesCS2B02G122200	NA	3076	01:01:01	FALSE
TraesCS2B02G122300	NA	3077	01:01:01	FALSE
TraesCS2B02G122400	NA	3078	01:01:01	FALSE
TraesCS2B02G122500	B3	3079	01:01:01	TRUE
TraesCS2B02G122600	NA	NA	NA	FALSE
TraesCS2B02G122700	bZIP	3080	01:01:01	TRUE
TraesCS2B02G122800	NA	20979	01:01:00	FALSE
TraesCS2B02G122900	NA	3081	01:01:01	FALSE
TraesCS2B02G123000	OFP	3082	01:01:01	TRUE
TraesCS2B02G123100	NA	3083	01:01:01	FALSE
TraesCS2B02G123200	NA	3084	01:01:01	FALSE
TraesCS2B02G123400	NA	3090	01:01:01	FALSE
TraesCS2B02G123500	NA	3089	01:01:01	FALSE
TraesCS2B02G123600	NA	NA	NA	FALSE
TraesCS2B02G123700	NA	3092	01:01:01	FALSE
TraesCS2B02G123800	C2H2	27169	00:01:01	TRUE
TraesCS2B02G123900	NA	3091	01:01:01	FALSE
TraesCS2B02G124000	NA	3085	01:01:01	FALSE
TraesCS2B02G124100	NA	3086	01:01:01	FALSE
TraesCS2B02G124200	NA	3087	01:01:01	FALSE
TraesCS2B02G124300	NA	3088	01:01:01	FALSE
TraesCS2B02G124400	NA	3093	01:01:01	FALSE
TraesCS2B02G124500	NA	3094	01:01:01	FALSE
TraesCS2B02G124600	NA	27170	00:01:01	FALSE
TraesCS2B02G124800	NA	NA	NA	FALSE
TraesCS2B02G124900	NA	NA	NA	FALSE
TraesCS2B02G125000	NA	NA	NA	FALSE
TraesCS2B02G125100	NA	NA	NA	FALSE
TraesCS2B02G125200	NA	NA	NA	FALSE
TraesCS2B02G125300	NA	27171	00:01:01	FALSE
TraesCS2B02G125400	NA	3096	01:01:01	FALSE
TraesCS2B02G125500	NA	NA	NA	FALSE
TraesCS2B02G125600	NA	NA	NA	FALSE
TraesCS2B02G125700	NA	27172	00:01:01	FALSE
TraesCS2B02G125800	NA	NA	NA	FALSE
TraesCS2B02G125900	NA	NA	NA	FALSE
TraesCS2B02G126000	NA	NA	NA	FALSE
TraesCS2B02G126100	NA	NA	NA	FALSE
TraesCS2B02G126200	NA	NA	NA	FALSE
TraesCS2B02G126300	NA	NA	NA	FALSE
TraesCS2B02G126400	NA	3097	01:01:01	FALSE
TraesCS2B02G126500	NA	NA	NA	FALSE
TraesCS2B02G126600	NA	NA	NA	FALSE
TraesCS2B02G126700	NA	3098	01:01:01	FALSE
TraesCS2B02G126800	NA	3099	01:01:01	FALSE
TraesCS2B02G126900	NA	NA	NA	FALSE
TraesCS2B02G126905	NA	NA	NA	FALSE
TraesCS2B02G127000	NA	3100	01:01:01	FALSE
TraesCS2B02G127100	NA	3101	01:01:01	FALSE
TraesCS2B02G127200	NA	NA	NA	FALSE
TraesCS2B02G127300	NA	NA	NA	FALSE
TraesCS2B02G127400	NA	27173	00:01:01	FALSE
TraesCS2B02G127500	NA	3102	01:01:01	FALSE
TraesCS2B02G127600	NA	3103	01:01:01	FALSE
TraesCS2B02G127700	NA	3104	01:01:01	FALSE
TraesCS2B02G127800	AP2/ERF-ERF	3105	01:01:01	TRUE
TraesCS2B02G127900	NA	3106	01:01:01	FALSE
TraesCS2B02G128000	NA	27174	00:01:01	FALSE
TraesCS2B02G128100	NA	20980	01:01:00	FALSE
TraesCS2B02G128200	NA	27175	00:01:01	FALSE
TraesCS2B02G128300	NA	3107	01:01:01	FALSE
TraesCS2B02G128400	NA	3108	01:01:01	FALSE
TraesCS2B02G128500	NA	NA	NA	FALSE
TraesCS2B02G128700	NA	NA	NA	FALSE
TraesCS2B02G128800	NA	NA	NA	FALSE
TraesCS2B02G128900	NA	NA	NA	FALSE
TraesCS2B02G129000	NA	NA	NA	FALSE
TraesCS2B02G129100	NA	NA	NA	FALSE
TraesCS2B02G129200	NA	3109	01:01:01	FALSE
TraesCS2B02G129300	NA	3110	01:01:01	FALSE
TraesCS2B02G129400	NA	3111	01:01:01	FALSE
TraesCS2B02G129500	NA	3112	01:01:01	FALSE
TraesCS2B02G129600	NA	27176	00:01:01	FALSE
TraesCS2B02G129700	NA	27177	00:01:01	FALSE
TraesCS2B02G129800	NA	NA	NA	FALSE
TraesCS2B02G129900	NA	27178	00:01:01	FALSE
TraesCS2B02G130000	NA	3113	01:01:01	FALSE
TraesCS2B02G130100	NA	3114	01:01:01	FALSE
TraesCS2B02G130200	NA	20981	01:01:00	FALSE
TraesCS2B02G130300	NA	3115	01:01:01	FALSE
TraesCS2B02G130400	NA	3116	01:01:01	FALSE
TraesCS2B02G130500	NA	3117	01:01:01	FALSE
TraesCS2B02G130600	NA	NA	NA	FALSE
TraesCS2B02G130700	NA	3118	01:01:01	FALSE
TraesCS2B02G130900	NA	3119	01:01:01	FALSE
TraesCS2B02G131100	NA	27179	00:01:01	FALSE
TraesCS2B02G131200	NA	3120	01:01:01	FALSE
TraesCS2B02G131300	NA	3121	01:01:01	FALSE
TraesCS2B02G131400	NA	3122	01:01:01	FALSE
TraesCS2B02G131500	NA	3123	01:01:01	FALSE
TraesCS2B02G131600	NA	3124	01:01:01	FALSE
TraesCS2B02G131700	NA	3125	01:01:01	FALSE
TraesCS2B02G131800	NA	3126	01:01:01	FALSE
TraesCS2B02G131900	NA	3127	01:01:01	FALSE
TraesCS2B02G132000	NA	3128	01:01:01	FALSE
TraesCS2B02G132100	NA	NA	NA	FALSE
TraesCS2B02G132200	NA	27180	00:01:01	FALSE
TraesCS2B02G132300	NA	27181	00:01:01	FALSE
TraesCS2B02G132400	NA	3129	01:01:01	FALSE
TraesCS2B02G132500	NA	NA	NA	FALSE
TraesCS2B02G132600	NA	NA	NA	FALSE
TraesCS2B02G132700	NA	NA	NA	FALSE
TraesCS2B02G132800	NA	3130	01:01:01	FALSE
TraesCS2B02G132900	NA	3131	01:01:01	FALSE
TraesCS2B02G133000	NA	NA	NA	FALSE
TraesCS2B02G133100	NA	NA	NA	FALSE
TraesCS2B02G133200	NA	3132	01:01:01	FALSE
TraesCS2B02G133300	NA	3133	01:01:01	FALSE
TraesCS2B02G133400	NA	NA	NA	FALSE
TraesCS2B02G133500	NA	3134	01:01:01	FALSE
TraesCS2B02G133600	NA	27182	00:01:01	FALSE
TraesCS2B02G133700	NA	20983	01:01:00	FALSE
TraesCS2B02G133800	NA	3135	01:01:01	FALSE
TraesCS2B02G133900	NA	3136	01:01:01	FALSE
TraesCS2B02G134000	NA	21581	01:01:00	FALSE
TraesCS2B02G134100	NA	3137	01:01:01	FALSE
TraesCS2B02G134200	NA	3138	01:01:01	FALSE
TraesCS2B02G134300	NA	3139	01:01:01	FALSE
TraesCS2B02G134400	NA	27183	00:01:01	FALSE
TraesCS2B02G134500	NA	NA	NA	FALSE
TraesCS2B02G134600	NA	27184	00:01:01	FALSE
TraesCS2B02G134700	NA	27185	00:01:01	FALSE
TraesCS2B02G134800	NA	NA	NA	FALSE
TraesCS2B02G134900	NA	NA	NA	FALSE
TraesCS2B02G135000	NA	3140	01:01:01	FALSE
TraesCS2B02G135100	NA	3141	01:01:01	FALSE
TraesCS2B02G135200	NA	NA	NA	FALSE
TraesCS2B02G135300	NA	3143	01:01:01	FALSE
TraesCS2B02G135400	NA	3142	01:01:01	FALSE
TraesCS2B02G135500	NA	3144	01:01:01	FALSE
TraesCS2B02G135600	GARP-G2-like	3145	01:01:01	TRUE
TraesCS2B02G135700	NA	3146	01:01:01	FALSE
TraesCS2B02G135800	NA	3147	01:01:01	FALSE
TraesCS2B02G135900	NA	3148	01:01:01	FALSE
TraesCS2B02G136000	NA	3149	01:01:01	FALSE
TraesCS2B02G136100	AP2/ERF-ERF	3150	01:01:01	TRUE
TraesCS2B02G136200	NA	20722	01:01:00	FALSE
TraesCS2B02G136400	NA	NA	NA	FALSE
TraesCS2B02G136500	NA	NA	NA	FALSE
TraesCS2B02G136600	NA	NA	NA	FALSE
TraesCS2B02G136700	NA	NA	NA	FALSE
TraesCS2B02G136800	NA	27186	00:01:01	FALSE
TraesCS2B02G136900	NA	22216	01:01:00	FALSE
TraesCS2B02G137000	NA	NA	NA	FALSE
TraesCS2B02G137100	NA	3151	01:01:01	FALSE
TraesCS2B02G137200	NA	20984	01:01:00	FALSE
TraesCS2B02G137300	NA	3152	01:01:01	FALSE
TraesCS2B02G137400	NA	3153	01:01:01	FALSE
TraesCS2B02G137500	NA	NA	NA	FALSE
TraesCS2B02G137600	NA	27187	00:01:01	FALSE
TraesCS2B02G137700	NA	NA	NA	FALSE
TraesCS2B02G137800	NA	3154	01:01:01	FALSE
TraesCS2B02G137900	NA	3155	01:01:01	FALSE
TraesCS2B02G138000	C3H	3156	01:01:01	TRUE
TraesCS2B02G138100	C3H	3157	01:01:01	TRUE
TraesCS2B02G138200	NA	NA	NA	FALSE
TraesCS2B02G138300	NA	3158	01:01:01	FALSE
TraesCS2B02G138400	NA	3159	01:01:01	FALSE
TraesCS2B02G138500	NA	3160	01:01:01	FALSE
TraesCS2B02G138600	NA	3161	01:01:01	FALSE
TraesCS2B02G138700	NA	NA	NA	FALSE
TraesCS2B02G138800	NA	3162	01:01:01	FALSE
TraesCS2B02G138900	NA	3163	01:01:01	FALSE
TraesCS2B02G139000	NA	3164	01:01:01	FALSE
TraesCS2B02G139100	NA	3165	01:01:01	FALSE
TraesCS2B02G139300	NA	NA	NA	FALSE
TraesCS2B02G139400	NA	NA	NA	FALSE
TraesCS2B02G139500	NA	27188	00:01:01	FALSE
TraesCS2B02G139600	NA	27189	00:01:01	FALSE
TraesCS2B02G139700	NA	NA	NA	FALSE
TraesCS2B02G139800	NA	NA	NA	FALSE
TraesCS2B02G139900	NA	27190	00:01:01	FALSE
TraesCS2B02G140000	NA	NA	NA	FALSE
TraesCS2B02G140100	NA	NA	NA	FALSE
TraesCS2B02G140200	NA	3166	01:01:01	FALSE
TraesCS2B02G140300	NA	3167	01:01:01	FALSE
TraesCS2B02G140400	NA	20987	01:01:00	FALSE
TraesCS2B02G140500	NA	20985	01:01:00	FALSE
TraesCS2B02G140600	NA	3168	01:01:01	FALSE
TraesCS2B02G140700	NA	NA	NA	FALSE
TraesCS2B02G140800	NA	NA	NA	FALSE
TraesCS2B02G140900	NA	20986	01:01:00	FALSE
TraesCS2B02G141000	NA	3170	01:01:01	FALSE
TraesCS2B02G141100	NA	3169	01:01:01	FALSE
TraesCS2B02G141200	NA	3171	01:01:01	FALSE
TraesCS2B02G141300	NA	20988	01:01:00	FALSE
TraesCS2B02G141400	NA	3172	01:01:01	FALSE
TraesCS2B02G141500	NA	3173	01:01:01	FALSE
TraesCS2B02G141600	bHLH	NA	NA	TRUE
TraesCS2B02G141700	NA	20989	01:01:00	FALSE
TraesCS2B02G141800	TUB	3174	01:01:01	TRUE
TraesCS2B02G141900	NA	3175	01:01:01	FALSE
TraesCS2B02G142000	NA	3176	01:01:01	FALSE
TraesCS2B02G142100	NA	NA	NA	FALSE
TraesCS2B02G142200	NA	NA	NA	FALSE
TraesCS2B02G142300	NA	20990	01:01:00	FALSE
TraesCS2B02G142400	NA	NA	NA	FALSE
TraesCS2B02G142500	NA	NA	NA	FALSE
TraesCS2B02G142600	NA	20768	01:01:00	FALSE
TraesCS2B02G142800	NA	NA	NA	FALSE
TraesCS2B02G142900	NA	NA	NA	FALSE
TraesCS2B02G143000	NA	NA	NA	FALSE
TraesCS2B02G143100	NA	20991	01:01:00	FALSE
TraesCS2B02G143200	NA	20992	01:01:00	FALSE
TraesCS2B02G143300	NA	NA	NA	FALSE
TraesCS2B02G143400	NA	NA	NA	FALSE
TraesCS2B02G143500	NA	27191	00:01:01	FALSE
TraesCS2B02G143600	NA	3177	01:01:01	FALSE
TraesCS2B02G143700	NA	NA	NA	FALSE
TraesCS2B02G143800	NA	11789	01:01:01	FALSE
TraesCS2B02G143900	NA	NA	NA	FALSE
TraesCS2B02G144000	NA	NA	NA	FALSE
TraesCS2B02G144100	NA	3178	01:01:01	FALSE
TraesCS2B02G144200	NA	3179	01:01:01	FALSE
TraesCS2B02G144300	NA	3180	01:01:01	FALSE
TraesCS2B02G144400	CPP	3181	01:01:01	TRUE
TraesCS2B02G144500	NA	27192	00:01:01	FALSE
TraesCS2B02G144600	NA	20993	01:01:00	FALSE
TraesCS2B02G144700	NA	NA	NA	FALSE
TraesCS2B02G144800	NA	20915	01:01:00	FALSE
TraesCS2B02G144900	NA	3182	01:01:01	FALSE
TraesCS2B02G145000	NA	3183	01:01:01	FALSE
TraesCS2B02G145100	NA	3184	01:01:01	FALSE
TraesCS2B02G145200	NA	3185	01:01:01	FALSE
TraesCS2B02G145300	NA	3186	01:01:01	FALSE
TraesCS2B02G145400	NA	3187	01:01:01	FALSE
TraesCS2B02G145500	NA	3188	01:01:01	FALSE
TraesCS2B02G145600	NA	3189	01:01:01	FALSE
TraesCS2B02G145700	NA	3190	01:01:01	FALSE
TraesCS2B02G145800	NA	3191	01:01:01	FALSE
TraesCS2B02G145900	NA	3192	01:01:01	FALSE
TraesCS2B02G146000	NA	3193	01:01:01	FALSE
TraesCS2B02G146100	MADS-M-type	27193	00:01:01	TRUE
TraesCS2B02G146200	NA	3195	01:01:01	FALSE
TraesCS2B02G146300	NA	NA	NA	FALSE
TraesCS2B02G146400	NA	NA	NA	FALSE
TraesCS2B02G146500	NA	NA	NA	FALSE
TraesCS2B02G146600	NA	NA	NA	FALSE
TraesCS2B02G146700	NA	NA	NA	FALSE
TraesCS2B02G146800	NA	NA	NA	FALSE
TraesCS2B02G146900	NA	22046	01:01:00	FALSE
TraesCS2B02G147000	NA	3196	01:01:01	FALSE
TraesCS2B02G147100	NA	3197	01:01:01	FALSE
TraesCS2B02G147200	NA	3198	01:01:01	FALSE
TraesCS2B02G147300	DDT	3199	01:01:01	TRUE
TraesCS2B02G147400	NA	3200	01:01:01	FALSE
TraesCS2B02G147500	NA	5357	01:01:01	FALSE
TraesCS2B02G147600	NA	3201	01:01:01	FALSE
TraesCS2B02G147700	NA	3202	01:01:01	FALSE
TraesCS2B02G147800	NA	3203	01:01:01	FALSE
TraesCS2B02G147900	NA	3204	01:01:01	FALSE
TraesCS2B02G148000	NA	3205	01:01:01	FALSE
TraesCS2B02G148100	NA	NA	NA	FALSE
TraesCS2B02G148200	NA	3206	01:01:01	FALSE
TraesCS2B02G148300	NA	3207	01:01:01	FALSE
TraesCS2B02G148400	NA	3209	01:01:01	FALSE
TraesCS2B02G148500	NA	3210	01:01:01	FALSE
TraesCS2B02G148600	NA	3211	01:01:01	FALSE
TraesCS2B02G148700	NA	3212	01:01:01	FALSE
TraesCS2B02G148800	DDT	3213	01:01:01	TRUE
TraesCS2B02G148900	NA	3214	01:01:01	FALSE
TraesCS2B02G149000	NA	3215	01:01:01	FALSE
TraesCS2B02G149100	NA	3216	01:01:01	FALSE
TraesCS2B02G149200	NA	23120	01:01:00	FALSE
TraesCS2B02G149300	NA	20994	01:01:00	FALSE
TraesCS2B02G149400	NA	NA	NA	FALSE
TraesCS2B02G149500	NA	NA	NA	FALSE
TraesCS2B02G149600	NA	NA	NA	FALSE
TraesCS2B02G149700	NA	3217	01:01:01	FALSE
TraesCS2B02G149800	B3	NA	NA	TRUE
TraesCS2B02G149900	NA	3218	01:01:01	FALSE
TraesCS2B02G150000	NA	3219	01:01:01	FALSE
TraesCS2B02G150100	NA	3220	01:01:01	FALSE
TraesCS2B02G150200	NA	3221	01:01:01	FALSE
TraesCS2B02G150300	NA	3222	01:01:01	FALSE
TraesCS2B02G150400	NA	3223	01:01:01	FALSE
TraesCS2B02G150600	NA	3224	01:01:01	FALSE
TraesCS2B02G150700	NA	20995	01:01:00	FALSE
TraesCS2B02G150800	NA	3225	01:01:01	FALSE
TraesCS2B02G150900	NA	3226	01:01:01	FALSE
TraesCS2B02G151000	NA	3227	01:01:01	FALSE
TraesCS2B02G151100	NA	3228	01:01:01	FALSE
TraesCS2B02G151200	NA	20996	01:01:00	FALSE
TraesCS2B02G151400	NA	27194	00:01:01	FALSE
TraesCS2B02G151500	NA	3229	01:01:01	FALSE
TraesCS2B02G151600	NA	20997	01:01:00	FALSE
TraesCS2B02G151700	NA	20998	01:01:00	FALSE
TraesCS2B02G151800	NA	3230	01:01:01	FALSE
TraesCS2B02G151900	NA	20999	01:01:00	FALSE
TraesCS2B02G152000	NA	21000	01:01:00	FALSE
TraesCS2B02G152100	NA	3231	01:01:01	FALSE
TraesCS2B02G152300	NA	3232	01:01:01	FALSE
TraesCS2B02G152400	NA	3233	01:01:01	FALSE
TraesCS2B02G152500	NA	NA	NA	FALSE
TraesCS2B02G152600	NA	3236	01:01:01	FALSE
TraesCS2B02G152700	NA	3235	01:01:01	FALSE
TraesCS2B02G152800	NA	27195	00:01:01	FALSE
TraesCS2B02G152900	NA	3234	01:01:01	FALSE
TraesCS2B02G153000	NA	27196	00:01:01	FALSE
TraesCS2B02G153100	NA	NA	NA	FALSE
TraesCS2B02G153200	NA	NA	NA	FALSE
TraesCS2B02G153300	NA	20319	01:01:01	FALSE
TraesCS2B02G153400	NA	NA	NA	FALSE
TraesCS2B02G153500	NA	3237	01:01:01	FALSE
TraesCS2B02G153600	NA	NA	NA	FALSE
TraesCS2B02G153700	NA	27198	00:01:01	FALSE
TraesCS2B02G153800	NA	3238	01:01:01	FALSE
TraesCS2B02G153900	NA	3239	01:01:01	FALSE
TraesCS2B02G154000	NA	3240	01:01:01	FALSE
TraesCS2B02G154100	NA	NA	NA	FALSE
TraesCS2B02G154200	NA	NA	NA	FALSE
TraesCS2B02G154300	NA	NA	NA	FALSE
TraesCS2B02G154400	NA	3241	01:01:01	FALSE
TraesCS2B02G154500	NA	3242	01:01:01	FALSE
TraesCS2B02G154600	NA	27199	00:01:01	FALSE
TraesCS2B02G154700	NA	21001	01:01:00	FALSE
TraesCS2B02G154800	NA	3243	01:01:01	FALSE
TraesCS2B02G154900	NA	27200	00:01:01	FALSE
TraesCS2B02G155000	NA	3244	01:01:01	FALSE
TraesCS2B02G155100	NA	3245	01:01:01	FALSE
TraesCS2B02G155200	NA	NA	NA	FALSE
TraesCS2B02G155300	NA	3246	01:01:01	FALSE
TraesCS2B02G155600	NA	NA	NA	FALSE
TraesCS2B02G155700	NA	NA	NA	FALSE
TraesCS2B02G155800	NA	NA	NA	FALSE
TraesCS2B02G155900	NA	NA	NA	FALSE
TraesCS2B02G156000	NA	NA	NA	FALSE
TraesCS2B02G156100	NA	NA	NA	FALSE
TraesCS2B02G156200	NA	3208	01:01:01	FALSE
TraesCS2B02G156300	NA	NA	NA	FALSE
TraesCS2B02G156400	NA	3247	01:01:01	FALSE
TraesCS2B02G156500	NA	NA	NA	FALSE
TraesCS2B02G156600	NA	3248	01:01:01	FALSE
TraesCS2B02G156700	NA	3249	01:01:01	FALSE
TraesCS2B02G156800	NA	3250	01:01:01	FALSE
TraesCS2B02G156900	NA	3251	01:01:01	FALSE
TraesCS2B02G157000	NA	3252	01:01:01	FALSE
TraesCS2B02G157100	NA	20127	01:01:01	FALSE
TraesCS2B02G157200	NA	20128	01:01:01	FALSE
TraesCS2B02G157300	NA	NA	NA	FALSE
TraesCS2B02G157400	NA	27201	00:01:01	FALSE
TraesCS2B02G157500	NA	3253	01:01:01	FALSE
TraesCS2B02G157600	NA	3254	01:01:01	FALSE
TraesCS2B02G157700	NA	3255	01:01:01	FALSE
TraesCS2B02G157800	NA	3256	01:01:01	FALSE
TraesCS2B02G157900	NA	3257	01:01:01	FALSE
TraesCS2B02G158000	NA	3258	01:01:01	FALSE
TraesCS2B02G158100	NA	3259	01:01:01	FALSE
TraesCS2B02G158300	NA	27202	00:01:01	FALSE
TraesCS2B02G158400	NA	3260	01:01:01	FALSE
TraesCS2B02G158500	NA	3261	01:01:01	FALSE
TraesCS2B02G158600	NA	NA	NA	FALSE
TraesCS2B02G158700	NA	27204	00:01:01	FALSE
TraesCS2B02G158800	NA	NA	NA	FALSE
TraesCS2B02G158900	NA	3262	01:01:01	FALSE
TraesCS2B02G159000	NA	NA	NA	FALSE
TraesCS2B02G159100	NA	NA	NA	FALSE
TraesCS2B02G159200	NA	3263	01:01:01	FALSE
TraesCS2B02G159300	NA	3264	01:01:01	FALSE
TraesCS2B02G159400	NA	3265	01:01:01	FALSE
TraesCS2B02G159500	NA	3266	01:01:01	FALSE
TraesCS2B02G159600	NA	3267	01:01:01	FALSE
TraesCS2B02G159700	NA	3268	01:01:01	FALSE
TraesCS2B02G159800	NA	3269	01:01:01	FALSE
TraesCS2B02G159900	NA	21004	01:01:00	FALSE
TraesCS2B02G160000	NA	21904	01:01:00	FALSE
TraesCS2B02G160100	NA	3270	01:01:01	FALSE
TraesCS2B02G160200	NA	3271	01:01:01	FALSE
TraesCS2B02G160300	NA	20129	01:01:01	FALSE
TraesCS2B02G160400	NA	3272	01:01:01	FALSE
TraesCS2B02G160500	NA	3273	01:01:01	FALSE
TraesCS2B02G160600	NA	3274	01:01:01	FALSE
TraesCS2B02G160700	NA	3275	01:01:01	FALSE
TraesCS2B02G160800	NA	NA	NA	FALSE
TraesCS2B02G160900	NA	27205	00:01:01	FALSE
TraesCS2B02G161000	NA	NA	NA	FALSE
TraesCS2B02G161100	NA	11635	01:01:01	FALSE
TraesCS2B02G161200	NA	21005	01:01:00	FALSE
TraesCS2B02G161300	NA	21007	01:01:00	FALSE
TraesCS2B02G161400	NA	3276	01:01:01	FALSE
TraesCS2B02G161500	NA	3277	01:01:01	FALSE
TraesCS2B02G161600	NA	NA	NA	FALSE
TraesCS2B02G161700	NA	3278	01:01:01	FALSE
TraesCS2B02G161900	NA	3279	01:01:01	FALSE
TraesCS2B02G162000	NA	3280	01:01:01	FALSE
TraesCS2B02G162100	NA	3281	01:01:01	FALSE
TraesCS2B02G162200	NA	3282	01:01:01	FALSE
TraesCS2B02G162300	NA	21008	01:01:00	FALSE
TraesCS2B02G162400	NA	3283	01:01:01	FALSE
TraesCS2B02G162500	NA	3284	01:01:01	FALSE
TraesCS2B02G162600	NA	NA	NA	FALSE
TraesCS2B02G162700	NA	NA	NA	FALSE
TraesCS2B02G162800	NA	27207	00:01:01	FALSE
TraesCS2B02G162900	NA	NA	NA	FALSE
TraesCS2B02G163000	NA	20422	01:01:01	FALSE
TraesCS2B02G163100	NA	27209	00:01:01	FALSE
TraesCS2B02G163200	NA	3285	01:01:01	FALSE
TraesCS2B02G163300	NA	3286	01:01:01	FALSE
TraesCS2B02G163500	NA	NA	NA	FALSE
TraesCS2B02G163600	NA	3287	01:01:01	FALSE
TraesCS2B02G163700	NA	NA	NA	FALSE
TraesCS2B02G163800	NA	3289	01:01:01	FALSE
TraesCS2B02G163900	NA	3290	01:01:01	FALSE
TraesCS2B02G164000	NA	27210	00:01:01	FALSE
TraesCS2B02G164100	NA	3291	01:01:01	FALSE
TraesCS2B02G164200	NA	3292	01:01:01	FALSE
TraesCS2B02G164300	NA	3293	01:01:01	FALSE
TraesCS2B02G164500	NA	NA	NA	FALSE
TraesCS2B02G164600	NA	NA	NA	FALSE
TraesCS2B02G164700	NA	NA	NA	FALSE
TraesCS2B02G164800	NA	NA	NA	FALSE
TraesCS2B02G164900	NA	NA	NA	FALSE
TraesCS2B02G165000	NA	NA	NA	FALSE
TraesCS2B02G165100	NA	NA	NA	FALSE
TraesCS2B02G165200	NA	NA	NA	FALSE
TraesCS2B02G165300	NA	NA	NA	FALSE
TraesCS2B02G165500	NA	NA	NA	FALSE
TraesCS2B02G165600	NA	27211	00:01:01	FALSE
TraesCS2B02G165700	bZIP	3294	01:01:01	TRUE
TraesCS2B02G165800	NA	13354	01:01:01	FALSE
TraesCS2B02G165900	NA	NA	NA	FALSE
TraesCS2B02G166000	NA	3295	01:01:01	FALSE
TraesCS2B02G166100	NA	3296	01:01:01	FALSE
TraesCS2B02G166200	NA	27212	00:01:01	FALSE
TraesCS2B02G166300	NA	3297	01:01:01	FALSE
TraesCS2B02G166400	NA	3298	01:01:01	FALSE
TraesCS2B02G166600	NA	3299	01:01:01	FALSE
TraesCS2B02G166800	NA	3300	01:01:01	FALSE
TraesCS2B02G166900	NA	3301	01:01:01	FALSE
TraesCS2B02G167000	NA	3302	01:01:01	FALSE
TraesCS2B02G167100	NA	3303	01:01:01	FALSE
TraesCS2B02G167200	NA	20318	01:01:01	FALSE
TraesCS2B02G167300	NA	3304	01:01:01	FALSE
TraesCS2B02G167400	NA	NA	NA	FALSE
TraesCS2B02G167500	NA	3305	01:01:01	FALSE
TraesCS2B02G167600	NA	3306	01:01:01	FALSE
TraesCS2B02G167700	NA	3307	01:01:01	FALSE
TraesCS2B02G167800	NA	3308	01:01:01	FALSE
TraesCS2B02G167900	bZIP	3309	01:01:01	TRUE
TraesCS2B02G168000	NA	3310	01:01:01	FALSE
TraesCS2B02G168100	NA	27214	00:01:01	FALSE
TraesCS2B02G168200	NA	3311	01:01:01	FALSE
TraesCS2B02G168300	NA	3312	01:01:01	FALSE
TraesCS2B02G168400	NA	3313	01:01:01	FALSE
TraesCS2B02G168500	NA	3314	01:01:01	FALSE
TraesCS2B02G168600	NA	3315	01:01:01	FALSE
TraesCS2B02G168700	NA	3316	01:01:01	FALSE
TraesCS2B02G168800	NA	3317	01:01:01	FALSE
TraesCS2B02G168900	B3	3318	01:01:01	TRUE
TraesCS2B02G169000	NA	NA	NA	FALSE
TraesCS2B02G169100	NA	NA	NA	FALSE
TraesCS2B02G169200	NA	3319	01:01:01	FALSE
TraesCS2B02G169300	NA	3320	01:01:01	FALSE
TraesCS2B02G169400	NA	NA	NA	FALSE
TraesCS2B02G169500	CSD	3321	01:01:01	TRUE
TraesCS2B02G169600	CSD	3322	01:01:01	TRUE
TraesCS2B02G169700	NA	3323	01:01:01	FALSE
TraesCS2B02G169800	NA	NA	NA	FALSE
TraesCS2B02G169900	NA	3324	01:01:01	FALSE
TraesCS2B02G170000	NA	NA	NA	FALSE
TraesCS2B02G170100	NA	NA	NA	FALSE
TraesCS2B02G170200	NA	3325	01:01:01	FALSE
TraesCS2B02G170300	NA	3326	01:01:01	FALSE
TraesCS2B02G170400	NA	27215	00:01:01	FALSE
TraesCS2B02G170500	NA	21010	01:01:00	FALSE
TraesCS2B02G170600	NA	3327	01:01:01	FALSE
TraesCS2B02G170700	NA	27216	00:01:01	FALSE
TraesCS2B02G170800	NA	27217	00:01:01	FALSE
TraesCS2B02G170900	NA	27218	00:01:01	FALSE
TraesCS2B02G171000	NA	27219	00:01:01	FALSE
TraesCS2B02G171100	NA	3328	01:01:01	FALSE
TraesCS2B02G171200	NA	3329	01:01:01	FALSE
TraesCS2B02G171300	NA	3330	01:01:01	FALSE
TraesCS2B02G171400	NA	3331	01:01:01	FALSE
TraesCS2B02G171500	NA	3332	01:01:01	FALSE
TraesCS2B02G171600	NA	3333	01:01:01	FALSE
TraesCS2B02G171700	MADS-M-type	NA	NA	TRUE
TraesCS2B02G171800	NA	3334	01:01:01	FALSE
TraesCS2B02G171900	HSF	3335	01:01:01	TRUE
TraesCS2B02G172000	NA	3336	01:01:01	FALSE
TraesCS2B02G172100	NA	3337	01:01:01	FALSE
TraesCS2B02G172200	NA	21011	01:01:00	FALSE
TraesCS2B02G172300	NA	27220	00:01:01	FALSE
TraesCS2B02G172400	NA	21012	01:01:00	FALSE
TraesCS2B02G172500	NA	27221	00:01:01	FALSE
TraesCS2B02G172600	NA	3338	01:01:01	FALSE
TraesCS2B02G172700	NA	3339	01:01:01	FALSE
TraesCS2B02G172800	NA	3340	01:01:01	FALSE
TraesCS2B02G172900	NA	3341	01:01:01	FALSE
TraesCS2B02G173000	NA	3342	01:01:01	FALSE
TraesCS2B02G173200	NA	3343	01:01:01	FALSE
TraesCS2B02G173300	NA	3344	01:01:01	FALSE
TraesCS2B02G173400	NA	NA	NA	FALSE
TraesCS2B02G173500	NA	3345	01:01:01	FALSE
TraesCS2B02G173600	NA	NA	NA	FALSE
TraesCS2B02G173700	NA	21013	01:01:00	FALSE
TraesCS2B02G173800	NA	NA	NA	FALSE
TraesCS2B02G173900	NA	NA	NA	FALSE
TraesCS2B02G174000	NA	3346	01:01:01	FALSE
TraesCS2B02G174100	NA	3347	01:01:01	FALSE
TraesCS2B02G174200	NA	3348	01:01:01	FALSE
TraesCS2B02G174300	NA	3349	01:01:01	FALSE
TraesCS2B02G174400	NA	27222	00:01:01	FALSE
TraesCS2B02G174500	NA	27223	00:01:01	FALSE
TraesCS2B02G174600	NA	3350	01:01:01	FALSE
TraesCS2B02G174700	NA	3351	01:01:01	FALSE
TraesCS2B02G174800	NA	3352	01:01:01	FALSE
TraesCS2B02G174900	NA	NA	NA	FALSE
TraesCS2B02G175000	NA	NA	NA	FALSE
TraesCS2B02G175100	NA	27224	00:01:01	FALSE
TraesCS2B02G175300	NA	3353	01:01:01	FALSE
TraesCS2B02G175400	NA	3354	01:01:01	FALSE
TraesCS2B02G175500	NA	3355	01:01:01	FALSE
TraesCS2B02G175600	NA	3356	01:01:01	FALSE
TraesCS2B02G175700	NA	3357	01:01:01	FALSE
TraesCS2B02G175800	NA	3358	01:01:01	FALSE
TraesCS2B02G175900	NA	3361	01:01:01	FALSE
TraesCS2B02G176000	NA	3360	01:01:01	FALSE
TraesCS2B02G176100	NA	NA	NA	FALSE
TraesCS2B02G176200	NA	NA	NA	FALSE
TraesCS2B02G176300	C2H2	3359	01:01:01	TRUE
TraesCS2B02G176400	NA	NA	NA	FALSE
TraesCS2B02G176500	NA	27225	00:01:01	FALSE
TraesCS2B02G176600	NA	3362	01:01:01	FALSE
TraesCS2B02G176700	NA	3363	01:01:01	FALSE
TraesCS2B02G176800	NA	NA	NA	FALSE
TraesCS2B02G176900	GeBP	3364	01:01:01	TRUE
TraesCS2B02G177000	NA	21015	01:01:00	FALSE
TraesCS2B02G177100	NA	3365	01:01:01	FALSE
TraesCS2B02G177200	NA	3366	01:01:01	FALSE
TraesCS2B02G177300	NA	21016	01:01:00	FALSE
TraesCS2B02G177400	NA	3367	01:01:01	FALSE
TraesCS2B02G177500	NA	3368	01:01:01	FALSE
TraesCS2B02G177600	NA	3369	01:01:01	FALSE
TraesCS2B02G177700	NA	3370	01:01:01	FALSE
TraesCS2B02G177900	MYB	3371	01:01:01	TRUE
TraesCS2B02G178000	MYB	3372	01:01:01	TRUE
TraesCS2B02G178100	NA	3373	01:01:01	FALSE
TraesCS2B02G178300	B3	3374	01:01:01	TRUE
TraesCS2B02G178400	NA	3375	01:01:01	FALSE
TraesCS2B02G178500	NA	3376	01:01:01	FALSE
TraesCS2B02G178600	NA	3377	01:01:01	FALSE
TraesCS2B02G178700	NA	3378	01:01:01	FALSE
TraesCS2B02G178800	NA	3379	01:01:01	FALSE
TraesCS2B02G178900	NA	NA	NA	FALSE
TraesCS2B02G179000	NA	27226	00:01:01	FALSE
TraesCS2B02G179200	NA	3380	01:01:01	FALSE
TraesCS2B02G179300	NA	3381	01:01:01	FALSE
TraesCS2B02G179400	NA	3382	01:01:01	FALSE
TraesCS2B02G179500	NA	3383	01:01:01	FALSE
TraesCS2B02G179600	NA	3384	01:01:01	FALSE
TraesCS2B02G179700	NA	3385	01:01:01	FALSE
TraesCS2B02G179800	NA	21018	01:01:00	FALSE
TraesCS2B02G179900	NA	3386	01:01:01	FALSE
TraesCS2B02G180000	NA	3387	01:01:01	FALSE
TraesCS2B02G180100	NA	3388	01:01:01	FALSE
TraesCS2B02G180200	NA	3389	01:01:01	FALSE
TraesCS2B02G180300	NA	3390	01:01:01	FALSE
TraesCS2B02G180400	NA	3391	01:01:01	FALSE
TraesCS2B02G180500	NA	3392	01:01:01	FALSE
TraesCS2B02G180600	NA	NA	NA	FALSE
TraesCS2B02G180700	NA	NA	NA	FALSE
TraesCS2B02G180800	NA	3393	01:01:01	FALSE
TraesCS2B02G180900	NA	3394	01:01:01	FALSE
TraesCS2B02G181000	NA	NA	NA	FALSE
TraesCS2B02G181100	NA	3395	01:01:01	FALSE
TraesCS2B02G181200	NA	NA	NA	FALSE
TraesCS2B02G181300	NA	NA	NA	FALSE
TraesCS2B02G181400	NA	NA	NA	FALSE
TraesCS2B02G181500	NA	3396	01:01:01	FALSE
TraesCS2B02G181600	NA	3397	01:01:01	FALSE
TraesCS2B02G181700	NA	3398	01:01:01	FALSE
TraesCS2B02G181800	NA	3399	01:01:01	FALSE
TraesCS2B02G181900	NA	NA	NA	FALSE
TraesCS2B02G182000	NA	3400	01:01:01	FALSE
TraesCS2B02G182100	NA	3401	01:01:01	FALSE
TraesCS2B02G182200	NA	3402	01:01:01	FALSE
TraesCS2B02G182300	NA	3403	01:01:01	FALSE
TraesCS2B02G182400	NA	3404	01:01:01	FALSE
TraesCS2B02G182500	NA	27227	00:01:01	FALSE
TraesCS2B02G182600	NA	3405	01:01:01	FALSE
TraesCS2B02G182700	NA	3406	01:01:01	FALSE
TraesCS2B02G182800	NA	NA	NA	FALSE
TraesCS2B02G182900	NA	3407	01:01:01	FALSE
TraesCS2B02G183000	NA	NA	NA	FALSE
TraesCS2B02G183100	MYB	3408	01:01:01	TRUE
TraesCS2B02G183200	NA	3409	01:01:01	FALSE
TraesCS2B02G183300	NA	3410	01:01:01	FALSE
TraesCS2B02G183400	NA	27228	00:01:01	FALSE
TraesCS2B02G183500	NA	27229	00:01:01	FALSE
TraesCS2B02G183600	NA	27230	00:01:01	FALSE
TraesCS2B02G183700	NA	3411	01:01:01	FALSE
TraesCS2B02G183800	NA	27231	00:01:01	FALSE
TraesCS2B02G183900	NA	NA	NA	FALSE
TraesCS2B02G184000	NA	27232	00:01:01	FALSE
TraesCS2B02G184100	NA	3412	01:01:01	FALSE
TraesCS2B02G184200	NA	3413	01:01:01	FALSE
TraesCS2B02G184300	NA	21019	01:01:00	FALSE
TraesCS2B02G184400	NA	3414	01:01:01	FALSE
TraesCS2B02G184500	MYB	3415	01:01:01	TRUE
TraesCS2B02G184600	NA	3416	01:01:01	FALSE
TraesCS2B02G184700	NA	3417	01:01:01	FALSE
TraesCS2B02G184800	NA	3418	01:01:01	FALSE
TraesCS2B02G184900	NA	3419	01:01:01	FALSE
TraesCS2B02G185000	NA	3420	01:01:01	FALSE
TraesCS2B02G185100	NA	21020	01:01:00	FALSE
TraesCS2B02G185200	NA	3421	01:01:01	FALSE
TraesCS2B02G185300	NA	3422	01:01:01	FALSE
TraesCS2B02G185400	B3	3423	01:01:01	TRUE
TraesCS2B02G185500	B3	NA	NA	TRUE
TraesCS2B02G185600	NA	27233	00:01:01	FALSE
TraesCS2B02G185700	NA	27234	00:01:01	FALSE
TraesCS2B02G185800	NA	3424	01:01:01	FALSE
TraesCS2B02G185900	NA	3425	01:01:01	FALSE
TraesCS2B02G186000	NA	27235	00:01:01	FALSE
TraesCS2B02G186100	NA	2719	01:01:01	FALSE
TraesCS2B02G186200	NA	NA	NA	FALSE
TraesCS2B02G186300	NA	NA	NA	FALSE
TraesCS2B02G186400	NA	3426	01:01:01	FALSE
TraesCS2B02G186500	NA	3427	01:01:01	FALSE
TraesCS2B02G186600	NA	3428	01:01:01	FALSE
TraesCS2B02G186700	NA	3429	01:01:01	FALSE
TraesCS2B02G186800	NA	3430	01:01:01	FALSE
TraesCS2B02G186900	NA	3431	01:01:01	FALSE
TraesCS2B02G187000	NA	3432	01:01:01	FALSE
TraesCS2B02G187100	NA	27236	00:01:01	FALSE
TraesCS2B02G187200	NA	27237	00:01:01	FALSE
TraesCS2B02G187300	NA	3433	01:01:01	FALSE
TraesCS2B02G187400	NA	3434	01:01:01	FALSE
TraesCS2B02G187500	WRKY	3435	01:01:01	TRUE
TraesCS2B02G187600	NA	3436	01:01:01	FALSE
TraesCS2B02G187700	NA	3437	01:01:01	FALSE
TraesCS2B02G187800	NA	27238	00:01:01	FALSE
TraesCS2B02G187900	NA	3442	01:01:01	FALSE
TraesCS2B02G188000	NA	3441	01:01:01	FALSE
TraesCS2B02G188100	NA	21021	01:01:00	FALSE
TraesCS2B02G188200	NA	3440	01:01:01	FALSE
TraesCS2B02G188300	NA	3439	01:01:01	FALSE
TraesCS2B02G188400	NA	3443	01:01:01	FALSE
TraesCS2B02G188500	NA	3444	01:01:01	FALSE
TraesCS2B02G188600	NA	3445	01:01:01	FALSE
TraesCS2B02G188700	NA	3446	01:01:01	FALSE
TraesCS2B02G188800	CAMTA	3447	01:01:01	TRUE
TraesCS2B02G188900	NA	3448	01:01:01	FALSE
TraesCS2B02G189000	NA	3449	01:01:01	FALSE
TraesCS2B02G189100	NA	3450	01:01:01	FALSE
TraesCS2B02G189200	NA	3451	01:01:01	FALSE
TraesCS2B02G189300	NA	3452	01:01:01	FALSE
TraesCS2B02G189400	NA	27239	00:01:01	FALSE
TraesCS2B02G189500	NA	3453	01:01:01	FALSE
TraesCS2B02G189600	NA	3454	01:01:01	FALSE
TraesCS2B02G189700	NA	3455	01:01:01	FALSE
TraesCS2B02G189800	NA	27240	00:01:01	FALSE
TraesCS2B02G189900	NA	3456	01:01:01	FALSE
TraesCS2B02G190000	NA	NA	NA	FALSE
TraesCS2B02G190100	NA	3457	01:01:01	FALSE
TraesCS2B02G190200	NA	3458	01:01:01	FALSE
TraesCS2B02G190300	NA	27241	00:01:01	FALSE
TraesCS2B02G190400	NA	3459	01:01:01	FALSE
TraesCS2B02G190500	NA	3460	01:01:01	FALSE
TraesCS2B02G190600	NA	NA	NA	FALSE
TraesCS2B02G190700	NA	3461	01:01:01	FALSE
TraesCS2B02G190800	NA	NA	NA	FALSE
TraesCS2B02G190900	NA	NA	NA	FALSE
TraesCS2B02G191000	NA	3462	01:01:01	FALSE
TraesCS2B02G191100	NA	27242	00:01:01	FALSE
TraesCS2B02G191200	NA	27243	00:01:01	FALSE
TraesCS2B02G191300	NA	3463	01:01:01	FALSE
TraesCS2B02G191500	NA	3464	01:01:01	FALSE
TraesCS2B02G191600	NA	3465	01:01:01	FALSE
TraesCS2B02G191700	NA	27244	00:01:01	FALSE
TraesCS2B02G191800	NA	3466	01:01:01	FALSE
TraesCS2B02G191900	NA	3467	01:01:01	FALSE
TraesCS2B02G192000	NA	3468	01:01:01	FALSE
TraesCS2B02G192100	NA	3469	01:01:01	FALSE
TraesCS2B02G192200	NA	3470	01:01:01	FALSE
TraesCS2B02G192300	NA	3471	01:01:01	FALSE
TraesCS2B02G192400	NA	3472	01:01:01	FALSE
TraesCS2B02G192500	NA	NA	NA	FALSE
TraesCS2B02G192600	NA	27245	00:01:01	FALSE
TraesCS2B02G192700	NA	3473	01:01:01	FALSE
TraesCS2B02G192800	NA	3474	01:01:01	FALSE
TraesCS2B02G192900	NA	3475	01:01:01	FALSE
TraesCS2B02G193000	NA	3476	01:01:01	FALSE
TraesCS2B02G193200	NA	3477	01:01:01	FALSE
TraesCS2B02G193300	NA	20130	01:01:01	FALSE
TraesCS2B02G193400	NA	NA	NA	FALSE
TraesCS2B02G193500	NA	3478	01:01:01	FALSE
TraesCS2B02G193600	NA	3480	01:01:01	FALSE
TraesCS2B02G193700	NA	3479	01:01:01	FALSE
TraesCS2B02G193800	NA	3481	01:01:01	FALSE
TraesCS2B02G193900	NA	NA	NA	FALSE
TraesCS2B02G194000	NA	3482	01:01:01	FALSE
TraesCS2B02G194100	NA	3483	01:01:01	FALSE
TraesCS2B02G194200	NA	3484	01:01:01	FALSE
TraesCS2B02G194300	NA	NA	NA	FALSE
TraesCS2B02G194400	NA	3485	01:01:01	FALSE
TraesCS2B02G194500	NA	27246	00:01:01	FALSE
TraesCS2B02G194600	NA	3486	01:01:01	FALSE
TraesCS2B02G194700	NA	3487	01:01:01	FALSE
TraesCS2B02G194800	NA	27247	00:01:01	FALSE
TraesCS2B02G194900	NA	3488	01:01:01	FALSE
TraesCS2B02G195000	NA	3489	01:01:01	FALSE
TraesCS2B02G195100	NA	3490	01:01:01	FALSE
TraesCS2B02G195200	NA	3491	01:01:01	FALSE
TraesCS2B02G195300	NA	3492	01:01:01	FALSE
TraesCS2B02G195400	NA	3493	01:01:01	FALSE
TraesCS2B02G195600	Tify	3494	01:01:01	TRUE
TraesCS2B02G195700	NA	3495	01:01:01	FALSE
TraesCS2B02G195800	NA	27248	00:01:01	FALSE
TraesCS2B02G195900	NA	3496	01:01:01	FALSE
TraesCS2B02G196000	NA	3497	01:01:01	FALSE
TraesCS2B02G196100	NA	3498	01:01:01	FALSE
TraesCS2B02G196200	NA	3499	01:01:01	FALSE
TraesCS2B02G196300	NA	3500	01:01:01	FALSE
TraesCS2B02G196400	NA	3501	01:01:01	FALSE
TraesCS2B02G196500	NA	3502	01:01:01	FALSE
TraesCS2B02G196600	NA	3503	01:01:01	FALSE
TraesCS2B02G196700	NA	3504	01:01:01	FALSE
TraesCS2B02G196800	NA	NA	NA	FALSE
TraesCS2B02G196900	NA	NA	NA	FALSE
TraesCS2B02G197000	NA	3505	01:01:01	FALSE
TraesCS2B02G197100	NA	3506	01:01:01	FALSE
TraesCS2B02G197200	NA	3507	01:01:01	FALSE
TraesCS2B02G197300	NA	3508	01:01:01	FALSE
TraesCS2B02G197400	NA	3509	01:01:01	FALSE
TraesCS2B02G197500	NA	12199	01:01:01	FALSE
TraesCS2B02G197600	NA	3510	01:01:01	FALSE
TraesCS2B02G197700	NA	3511	01:01:01	FALSE
TraesCS2B02G197800	NA	21022	01:01:00	FALSE
TraesCS2B02G197900	NA	3512	01:01:01	FALSE
TraesCS2B02G198100	NA	3513	01:01:01	FALSE
TraesCS2B02G198200	NA	21023	01:01:00	FALSE
TraesCS2B02G198300	NA	21024	01:01:00	FALSE
TraesCS2B02G198400	NA	3514	01:01:01	FALSE
TraesCS2B02G198500	Alfin-like	3515	01:01:01	TRUE
TraesCS2B02G198600	NA	3516	01:01:01	FALSE
TraesCS2B02G198700	NF-YA	3517	01:01:01	TRUE
TraesCS2B02G198800	NA	NA	NA	FALSE
TraesCS2B02G198900	NA	3518	01:01:01	FALSE
TraesCS2B02G199000	NA	NA	NA	FALSE
TraesCS2B02G199100	NA	27249	00:01:01	FALSE
TraesCS2B02G199200	NA	3519	01:01:01	FALSE
TraesCS2B02G199300	NA	3520	01:01:01	FALSE
TraesCS2B02G199400	NA	3521	01:01:01	FALSE
TraesCS2B02G199500	NA	3522	01:01:01	FALSE
TraesCS2B02G199600	NA	27250	00:01:01	FALSE
TraesCS2B02G199700	NA	3523	01:01:01	FALSE
TraesCS2B02G199800	NF-YB	3524	01:01:01	TRUE
TraesCS2B02G199900	NA	3525	01:01:01	FALSE
TraesCS2B02G200000	NA	NA	NA	FALSE
TraesCS2B02G200100	NA	27251	00:01:01	FALSE
TraesCS2B02G200200	NA	21025	01:01:00	FALSE
TraesCS2B02G200300	NA	3526	01:01:01	FALSE
TraesCS2B02G200400	NA	27252	00:01:01	FALSE
TraesCS2B02G200500	NA	21026	01:01:00	FALSE
TraesCS2B02G200600	NA	NA	NA	FALSE
TraesCS2B02G200700	NA	3527	01:01:01	FALSE
TraesCS2B02G200800	MADS-MIKC	3528	01:01:01	TRUE
TraesCS2B02G200900	NA	3529	01:01:01	FALSE
TraesCS2B02G201000	NA	3530	01:01:01	FALSE
TraesCS2B02G201100	NA	3531	01:01:01	FALSE
TraesCS2B02G201200	NA	3532	01:01:01	FALSE
TraesCS2B02G201300	NA	21027	01:01:00	FALSE
TraesCS2B02G201400	NA	3533	01:01:01	FALSE
TraesCS2B02G201500	NA	3534	01:01:01	FALSE
TraesCS2B02G201600	NA	3535	01:01:01	FALSE
TraesCS2B02G201700	NA	3536	01:01:01	FALSE
TraesCS2B02G201800	NA	3537	01:01:01	FALSE
TraesCS2B02G201900	NA	3538	01:01:01	FALSE
TraesCS2B02G202000	NA	3539	01:01:01	FALSE
TraesCS2B02G202100	B3	NA	NA	TRUE
TraesCS2B02G202200	NA	3541	01:01:01	FALSE
TraesCS2B02G202300	NA	3540	01:01:01	FALSE
TraesCS2B02G202400	NA	NA	NA	FALSE
TraesCS2B02G202500	NA	NA	NA	FALSE
TraesCS2B02G202600	NA	21028	01:01:00	FALSE
TraesCS2B02G202700	NA	3542	01:01:01	FALSE
TraesCS2B02G202800	NA	3543	01:01:01	FALSE
TraesCS2B02G202900	NA	3544	01:01:01	FALSE
TraesCS2B02G203000	NA	3545	01:01:01	FALSE
TraesCS2B02G203100	NA	27253	00:01:01	FALSE
TraesCS2B02G203200	NA	3546	01:01:01	FALSE
TraesCS2B02G203300	NA	3547	01:01:01	FALSE
TraesCS2B02G203400	NA	NA	NA	FALSE
TraesCS2B02G203500	NA	27254	00:01:01	FALSE
TraesCS2B02G203600	NA	NA	NA	FALSE
TraesCS2B02G203700	NA	27255	00:01:01	FALSE
TraesCS2B02G203800	NA	3548	01:01:01	FALSE
TraesCS2B02G203900	NA	3549	01:01:01	FALSE
TraesCS2B02G204000	NA	22135	01:01:00	FALSE
TraesCS2B02G204100	NA	3550	01:01:01	FALSE
TraesCS2B02G204200	NA	3551	01:01:01	FALSE
TraesCS2B02G204300	NA	NA	NA	FALSE
TraesCS2B02G204400	NA	NA	NA	FALSE
TraesCS2B02G204500	NA	21029	01:01:00	FALSE
TraesCS2B02G204600	NA	3552	01:01:01	FALSE
TraesCS2B02G204700	NA	3553	01:01:01	FALSE
TraesCS2B02G204800	NA	3554	01:01:01	FALSE
TraesCS2B02G204900	NA	3555	01:01:01	FALSE
TraesCS2B02G205000	NA	27256	00:01:01	FALSE
TraesCS2B02G205100	NA	NA	NA	FALSE
TraesCS2B02G205200	NA	21030	01:01:00	FALSE
TraesCS2B02G205300	NA	3556	01:01:01	FALSE
TraesCS2B02G205400	NA	27257	00:01:01	FALSE
TraesCS2B02G205500	NA	27258	00:01:01	FALSE
TraesCS2B02G205600	NA	27259	00:01:01	FALSE
TraesCS2B02G205700	NA	3559	01:01:01	FALSE
TraesCS2B02G205800	NA	NA	NA	FALSE
TraesCS2B02G205900	NA	3560	01:01:01	FALSE
TraesCS2B02G206000	NA	21031	01:01:00	FALSE
TraesCS2B02G206100	NA	3561	01:01:01	FALSE
TraesCS2B02G206200	NA	3562	01:01:01	FALSE
TraesCS2B02G206300	NA	3563	01:01:01	FALSE
TraesCS2B02G206400	NA	NA	NA	FALSE
TraesCS2B02G206500	NA	3568	01:01:01	FALSE
TraesCS2B02G206600	NA	NA	NA	FALSE
TraesCS2B02G206700	NA	27260	00:01:01	FALSE
TraesCS2B02G206800	NA	3564	01:01:01	FALSE
TraesCS2B02G206900	NA	3565	01:01:01	FALSE
TraesCS2B02G207000	NA	3566	01:01:01	FALSE
TraesCS2B02G207100	NA	3567	01:01:01	FALSE
TraesCS2B02G207200	NA	3569	01:01:01	FALSE
TraesCS2B02G207300	NA	NA	NA	FALSE
TraesCS2B02G207400	NA	NA	NA	FALSE
TraesCS2B02G207500	NA	NA	NA	FALSE
TraesCS2B02G207600	NA	NA	NA	FALSE
TraesCS2B02G207700	NA	27261	00:01:01	FALSE
TraesCS2B02G207800	C2H2	3570	01:01:01	TRUE
TraesCS2B02G207900	NA	27262	00:01:01	FALSE
TraesCS2B02G208000	NA	20323	01:01:01	FALSE
TraesCS2B02G208100	NA	3571	01:01:01	FALSE
TraesCS2B02G208200	NA	3573	01:01:01	FALSE
TraesCS2B02G208300	NA	NA	NA	FALSE
TraesCS2B02G208400	NA	21032	01:01:00	FALSE
TraesCS2B02G208500	NA	3574	01:01:01	FALSE
TraesCS2B02G208600	NA	3575	01:01:01	FALSE
TraesCS2B02G208700	NA	3576	01:01:01	FALSE
TraesCS2B02G208800	NA	3577	01:01:01	FALSE
TraesCS2B02G208900	NA	3578	01:01:01	FALSE
TraesCS2B02G209000	NA	3579	01:01:01	FALSE
TraesCS2B02G209100	NA	3580	01:01:01	FALSE
TraesCS2B02G209200	WRKY	3581	01:01:01	TRUE
TraesCS2B02G209300	NA	3582	01:01:01	FALSE
TraesCS2B02G209400	NA	NA	NA	FALSE
TraesCS2B02G209500	NA	NA	NA	FALSE
TraesCS2B02G209600	NA	NA	NA	FALSE
TraesCS2B02G209700	NA	3583	01:01:01	FALSE
TraesCS2B02G209800	NA	3584	01:01:01	FALSE
TraesCS2B02G209900	NA	3585	01:01:01	FALSE
TraesCS2B02G210000	NA	3586	01:01:01	FALSE
TraesCS2B02G210100	NA	27264	00:01:01	FALSE
TraesCS2B02G210200	NA	3587	01:01:01	FALSE
TraesCS2B02G210300	NA	NA	NA	FALSE
TraesCS2B02G210400	NA	3588	01:01:01	FALSE
TraesCS2B02G210500	NA	3589	01:01:01	FALSE
TraesCS2B02G210600	NA	NA	NA	FALSE
TraesCS2B02G210700	NA	3679	01:01:01	FALSE
TraesCS2B02G210800	NA	NA	NA	FALSE
TraesCS2B02G210900	NA	3678	01:01:01	FALSE
TraesCS2B02G211000	NA	21043	01:01:00	FALSE
TraesCS2B02G211100	NA	27265	00:01:01	FALSE
TraesCS2B02G211200	NA	NA	NA	FALSE
TraesCS2B02G211300	NA	21042	01:01:00	FALSE
TraesCS2B02G211400	NA	3724	01:01:01	FALSE
TraesCS2B02G211500	NA	NA	NA	FALSE
TraesCS2B02G211600	NA	3676	01:01:01	FALSE
TraesCS2B02G211700	NA	21041	01:01:00	FALSE
TraesCS2B02G211800	NA	21040	01:01:00	FALSE
TraesCS2B02G211900	NA	3675	01:01:01	FALSE
TraesCS2B02G212000	NA	3674	01:01:01	FALSE
TraesCS2B02G212100	NA	3673	01:01:01	FALSE
TraesCS2B02G212300	GRAS	3672	01:01:01	TRUE
TraesCS2B02G212400	LOB	21039	01:01:00	TRUE
TraesCS2B02G212500	NA	3671	01:01:01	FALSE
TraesCS2B02G212600	NA	3670	01:01:01	FALSE
TraesCS2B02G212700	bHLH	3669	01:01:01	TRUE
TraesCS2B02G212800	NA	3668	01:01:01	FALSE
TraesCS2B02G212900	C2H2	3667	01:01:01	TRUE
TraesCS2B02G213000	NA	3666	01:01:01	FALSE
TraesCS2B02G213100	NA	NA	NA	FALSE
TraesCS2B02G213200	NA	21038	01:01:00	FALSE
TraesCS2B02G213300	NA	3665	01:01:01	FALSE
TraesCS2B02G213400	NA	3664	01:01:01	FALSE
TraesCS2B02G213500	NA	NA	NA	FALSE
TraesCS2B02G213600	NA	NA	NA	FALSE
TraesCS2B02G213700	NA	3662	01:01:01	FALSE
TraesCS2B02G213800	NA	21036	01:01:00	FALSE
TraesCS2B02G213900	NA	3663	01:01:01	FALSE
TraesCS2B02G214000	NA	3656	01:01:01	FALSE
TraesCS2B02G214100	NA	3657	01:01:01	FALSE
TraesCS2B02G214200	NA	3658	01:01:01	FALSE
TraesCS2B02G214300	NA	3659	01:01:01	FALSE
TraesCS2B02G214400	NA	NA	NA	FALSE
TraesCS2B02G214600	GRAS	3660	01:01:01	TRUE
TraesCS2B02G214700	NA	3661	01:01:01	FALSE
TraesCS2B02G214800	NA	3655	01:01:01	FALSE
TraesCS2B02G214900	NA	3654	01:01:01	FALSE
TraesCS2B02G215000	NA	3653	01:01:01	FALSE
TraesCS2B02G215100	NA	3652	01:01:01	FALSE
TraesCS2B02G215200	NA	3651	01:01:01	FALSE
TraesCS2B02G215300	NA	3650	01:01:01	FALSE
TraesCS2B02G215400	NA	3649	01:01:01	FALSE
TraesCS2B02G215500	NA	27266	00:01:01	FALSE
TraesCS2B02G215600	NA	27267	00:01:01	FALSE
TraesCS2B02G215700	NA	NA	NA	FALSE
TraesCS2B02G215800	NA	27268	00:01:01	FALSE
TraesCS2B02G215900	NA	21035	01:01:00	FALSE
TraesCS2B02G216000	NA	NA	NA	FALSE
TraesCS2B02G216100	NA	3648	01:01:01	FALSE
TraesCS2B02G216200	NA	3647	01:01:01	FALSE
TraesCS2B02G216300	NA	3646	01:01:01	FALSE
TraesCS2B02G216400	NA	3645	01:01:01	FALSE
TraesCS2B02G216500	NA	3644	01:01:01	FALSE
TraesCS2B02G216600	NA	3643	01:01:01	FALSE
TraesCS2B02G216700	NA	21034	01:01:00	FALSE
TraesCS2B02G216800	NA	3642	01:01:01	FALSE
TraesCS2B02G216900	NA	NA	NA	FALSE
TraesCS2B02G217000	NA	NA	NA	FALSE
TraesCS2B02G217100	NA	NA	NA	FALSE
TraesCS2B02G217200	NA	3640	01:01:01	FALSE
TraesCS2B02G217300	NA	3641	01:01:01	FALSE
TraesCS2B02G217400	WRKY	3638	01:01:01	TRUE
TraesCS2B02G217500	GRAS	3637	01:01:01	TRUE
TraesCS2B02G217600	NA	NA	NA	FALSE
TraesCS2B02G217700	NA	3636	01:01:01	FALSE
TraesCS2B02G217800	NA	3635	01:01:01	FALSE
TraesCS2B02G217900	NA	9396	01:01:01	FALSE
TraesCS2B02G218000	NA	NA	NA	FALSE
TraesCS2B02G218100	NA	3634	01:01:01	FALSE
TraesCS2B02G218200	NA	3633	01:01:01	FALSE
TraesCS2B02G218300	NA	3632	01:01:01	FALSE
TraesCS2B02G218400	NA	3631	01:01:01	FALSE
TraesCS2B02G218600	NA	3630	01:01:01	FALSE
TraesCS2B02G218700	NA	3629	01:01:01	FALSE
TraesCS2B02G218800	HB-other	3628	01:01:01	TRUE
TraesCS2B02G218900	C2H2	3627	01:01:01	TRUE
TraesCS2B02G219000	NA	3626	01:01:01	FALSE
TraesCS2B02G219100	NA	3625	01:01:01	FALSE
TraesCS2B02G219200	NA	3624	01:01:01	FALSE
TraesCS2B02G219300	BES1	3622	01:01:01	TRUE
TraesCS2B02G219400	NA	3623	01:01:01	FALSE
TraesCS2B02G219500	NA	NA	NA	FALSE
TraesCS2B02G219600	NA	27269	00:01:01	FALSE
TraesCS2B02G219700	NA	3621	01:01:01	FALSE
TraesCS2B02G219800	NA	3620	01:01:01	FALSE
TraesCS2B02G219900	NA	3619	01:01:01	FALSE
TraesCS2B02G220000	NA	3618	01:01:01	FALSE
TraesCS2B02G220100	NA	3617	01:01:01	FALSE
TraesCS2B02G220200	NA	3616	01:01:01	FALSE
TraesCS2B02G220300	NA	3615	01:01:01	FALSE
TraesCS2B02G220400	NA	3614	01:01:01	FALSE
TraesCS2B02G220500	NA	3613	01:01:01	FALSE
TraesCS2B02G220600	NA	3612	01:01:01	FALSE
TraesCS2B02G220700	NA	3611	01:01:01	FALSE
TraesCS2B02G220800	NA	3610	01:01:01	FALSE
TraesCS2B02G220900	NA	3609	01:01:01	FALSE
TraesCS2B02G221000	NA	21072	01:01:00	FALSE
TraesCS2B02G221100	NA	21033	01:01:00	FALSE
TraesCS2B02G221200	NA	NA	NA	FALSE
TraesCS2B02G221400	NA	3607	01:01:01	FALSE
TraesCS2B02G221500	NA	3606	01:01:01	FALSE
TraesCS2B02G221600	NA	3605	01:01:01	FALSE
TraesCS2B02G221700	AP2/ERF-ERF	3604	01:01:01	TRUE
TraesCS2B02G221800	NA	3603	01:01:01	FALSE
TraesCS2B02G221900	NA	3602	01:01:01	FALSE
TraesCS2B02G222000	NA	3601	01:01:01	FALSE
TraesCS2B02G222100	NA	3600	01:01:01	FALSE
TraesCS2B02G222200	NA	NA	NA	FALSE
TraesCS2B02G222300	NA	NA	NA	FALSE
TraesCS2B02G222400	NA	3599	01:01:01	FALSE
TraesCS2B02G222500	NA	NA	NA	FALSE
TraesCS2B02G222600	NA	3598	01:01:01	FALSE
TraesCS2B02G222700	NA	3597	01:01:01	FALSE
TraesCS2B02G222800	NA	3596	01:01:01	FALSE
TraesCS2B02G222900	NA	3595	01:01:01	FALSE
TraesCS2B02G223000	NA	3594	01:01:01	FALSE
TraesCS2B02G223100	NA	3593	01:01:01	FALSE
TraesCS2B02G223200	NA	3592	01:01:01	FALSE
TraesCS2B02G223300	NA	3591	01:01:01	FALSE
TraesCS2B02G223400	NA	3590	01:01:01	FALSE
TraesCS2B02G223500	NA	18535	01:01:01	FALSE
TraesCS2B02G223600	NA	3680	01:01:01	FALSE
TraesCS2B02G223700	NA	3681	01:01:01	FALSE
TraesCS2B02G223800	NA	3682	01:01:01	FALSE
TraesCS2B02G223900	NA	3683	01:01:01	FALSE
TraesCS2B02G224000	NA	3684	01:01:01	FALSE
TraesCS2B02G224100	NA	3685	01:01:01	FALSE
TraesCS2B02G224200	NA	3686	01:01:01	FALSE
TraesCS2B02G224300	NA	3687	01:01:01	FALSE
TraesCS2B02G224400	NA	3688	01:01:01	FALSE
TraesCS2B02G224500	NA	3689	01:01:01	FALSE
TraesCS2B02G224600	NA	3691	01:01:01	FALSE
TraesCS2B02G224700	C2C2-YABBY	3692	01:01:01	TRUE
TraesCS2B02G224800	NA	3693	01:01:01	FALSE
TraesCS2B02G224900	NA	27270	00:01:01	FALSE
TraesCS2B02G225000	NA	3694	01:01:01	FALSE
TraesCS2B02G225100	NA	3695	01:01:01	FALSE
TraesCS2B02G225200	NA	3696	01:01:01	FALSE
TraesCS2B02G225300	NA	3697	01:01:01	FALSE
TraesCS2B02G225400	NA	3698	01:01:01	FALSE
TraesCS2B02G225600	NA	20131	01:01:01	FALSE
TraesCS2B02G225700	NA	NA	NA	FALSE
TraesCS2B02G225800	NA	3699	01:01:01	FALSE
TraesCS2B02G225900	NA	3700	01:01:01	FALSE
TraesCS2B02G226000	C2H2	3701	01:01:01	TRUE
TraesCS2B02G226100	NA	3702	01:01:01	FALSE
TraesCS2B02G226200	NA	3703	01:01:01	FALSE
TraesCS2B02G226300	NA	3704	01:01:01	FALSE
TraesCS2B02G226400	NA	3705	01:01:01	FALSE
TraesCS2B02G226600	NA	3706	01:01:01	FALSE
TraesCS2B02G226700	NA	3707	01:01:01	FALSE
TraesCS2B02G226800	NA	3708	01:01:01	FALSE
TraesCS2B02G226900	NA	3709	01:01:01	FALSE
TraesCS2B02G227000	NA	3710	01:01:01	FALSE
TraesCS2B02G227100	NA	3711	01:01:01	FALSE
TraesCS2B02G227200	NA	NA	NA	FALSE
TraesCS2B02G227400	NA	3716	01:01:01	FALSE
TraesCS2B02G227500	C3H	3712	01:01:01	TRUE
TraesCS2B02G227600	NA	3713	01:01:01	FALSE
TraesCS2B02G227700	NA	3715	01:01:01	FALSE
TraesCS2B02G227800	NA	3717	01:01:01	FALSE
TraesCS2B02G227900	NA	3718	01:01:01	FALSE
TraesCS2B02G228000	GRAS	3719	01:01:01	TRUE
TraesCS2B02G228100	NA	NA	NA	FALSE
TraesCS2B02G228200	NA	NA	NA	FALSE
TraesCS2B02G228300	NA	3720	01:01:01	FALSE
TraesCS2B02G228400	NA	3721	01:01:01	FALSE
TraesCS2B02G228500	NA	3722	01:01:01	FALSE
TraesCS2B02G228600	NA	3723	01:01:01	FALSE
TraesCS2B02G228700	NA	3725	01:01:01	FALSE
TraesCS2B02G228800	NA	3726	01:01:01	FALSE
TraesCS2B02G228900	NAC	3727	01:01:01	TRUE
TraesCS2B02G229000	NA	3728	01:01:01	FALSE
TraesCS2B02G229100	NA	3729	01:01:01	FALSE
TraesCS2B02G229200	NA	3730	01:01:01	FALSE
TraesCS2B02G229300	NA	3731	01:01:01	FALSE
TraesCS2B02G229400	NA	3732	01:01:01	FALSE
TraesCS2B02G229500	NA	NA	NA	FALSE
TraesCS2B02G229600	NA	3733	01:01:01	FALSE
TraesCS2B02G229700	NA	NA	NA	FALSE
TraesCS2B02G229800	NA	3734	01:01:01	FALSE
TraesCS2B02G229900	NA	3735	01:01:01	FALSE
TraesCS2B02G230000	NA	3736	01:01:01	FALSE
TraesCS2B02G230100	NA	3737	01:01:01	FALSE
TraesCS2B02G230200	NA	21045	01:01:00	FALSE
TraesCS2B02G230300	NA	3738	01:01:01	FALSE
TraesCS2B02G230400	NA	NA	NA	FALSE
TraesCS2B02G230500	NA	NA	NA	FALSE
TraesCS2B02G230600	NA	3739	01:01:01	FALSE
TraesCS2B02G230700	NA	3740	01:01:01	FALSE
TraesCS2B02G230800	NA	3741	01:01:01	FALSE
TraesCS2B02G230900	NA	3742	01:01:01	FALSE
TraesCS2B02G231000	NA	3743	01:01:01	FALSE
TraesCS2B02G231200	NA	NA	NA	FALSE
TraesCS2B02G231300	NA	NA	NA	FALSE
TraesCS2B02G231400	NA	NA	NA	FALSE
TraesCS2B02G231500	NA	3744	01:01:01	FALSE
TraesCS2B02G231600	NA	3745	01:01:01	FALSE
TraesCS2B02G231700	NA	NA	NA	FALSE
TraesCS2B02G231800	B3	3746	01:01:01	TRUE
TraesCS2B02G231900	NA	3747	01:01:01	FALSE
TraesCS2B02G232000	HSF	3748	01:01:01	TRUE
TraesCS2B02G232100	NA	3749	01:01:01	FALSE
TraesCS2B02G232200	NA	13853	01:01:01	FALSE
TraesCS2B02G232300	NA	3750	01:01:01	FALSE
TraesCS2B02G232400	NA	3752	01:01:01	FALSE
TraesCS2B02G232500	NA	3753	01:01:01	FALSE
TraesCS2B02G232600	NA	3754	01:01:01	FALSE
TraesCS2B02G232700	NA	3755	01:01:01	FALSE
TraesCS2B02G232800	NA	3756	01:01:01	FALSE
TraesCS2B02G232900	NA	21046	01:01:00	FALSE
TraesCS2B02G233000	NA	3757	01:01:01	FALSE
TraesCS2B02G233100	NA	27271	00:01:01	FALSE
TraesCS2B02G233200	NA	NA	NA	FALSE
TraesCS2B02G233300	NA	3758	01:01:01	FALSE
TraesCS2B02G233400	NA	3759	01:01:01	FALSE
TraesCS2B02G233500	NA	NA	NA	FALSE
TraesCS2B02G233600	NA	3760	01:01:01	FALSE
TraesCS2B02G233700	NA	NA	NA	FALSE
TraesCS2B02G233800	NA	3761	01:01:01	FALSE
TraesCS2B02G233900	NA	3762	01:01:01	FALSE
TraesCS2B02G234000	NA	3763	01:01:01	FALSE
TraesCS2B02G234100	NA	3764	01:01:01	FALSE
TraesCS2B02G234300	NA	3765	01:01:01	FALSE
TraesCS2B02G234400	NA	3766	01:01:01	FALSE
TraesCS2B02G234500	NA	3767	01:01:01	FALSE
TraesCS2B02G234600	NA	3768	01:01:01	FALSE
TraesCS2B02G234700	NA	3769	01:01:01	FALSE
TraesCS2B02G234800	NA	3770	01:01:01	FALSE
TraesCS2B02G234900	NA	3771	01:01:01	FALSE
TraesCS2B02G235000	NA	7694	01:01:01	FALSE
TraesCS2B02G235100	NA	3772	01:01:01	FALSE
TraesCS2B02G235200	NA	21049	01:01:00	FALSE
TraesCS2B02G235300	NA	NA	NA	FALSE
TraesCS2B02G235400	NA	NA	NA	FALSE
TraesCS2B02G235500	NA	NA	NA	FALSE
TraesCS2B02G235600	NA	NA	NA	FALSE
TraesCS2B02G235700	NA	3773	01:01:01	FALSE
TraesCS2B02G235800	NA	3774	01:01:01	FALSE
TraesCS2B02G235900	NA	3775	01:01:01	FALSE
TraesCS2B02G236000	NA	3776	01:01:01	FALSE
TraesCS2B02G236100	NA	3777	01:01:01	FALSE
TraesCS2B02G236200	NA	3778	01:01:01	FALSE
TraesCS2B02G236300	NA	3779	01:01:01	FALSE
TraesCS2B02G236400	NA	3780	01:01:01	FALSE
TraesCS2B02G236500	NA	3781	01:01:01	FALSE
TraesCS2B02G236600	NA	3782	01:01:01	FALSE
TraesCS2B02G236700	NA	3783	01:01:01	FALSE
TraesCS2B02G236800	NA	3784	01:01:01	FALSE
TraesCS2B02G236900	NA	27272	00:01:01	FALSE
TraesCS2B02G237000	NA	5931	01:01:01	FALSE
TraesCS2B02G237100	NA	3785	01:01:01	FALSE
TraesCS2B02G237200	NA	3786	01:01:01	FALSE
TraesCS2B02G237300	bHLH	3787	01:01:01	TRUE
TraesCS2B02G237400	NA	NA	NA	FALSE
TraesCS2B02G237500	NA	3788	01:01:01	FALSE
TraesCS2B02G237600	NA	3789	01:01:01	FALSE
TraesCS2B02G237800	NA	3790	01:01:01	FALSE
TraesCS2B02G237900	NA	3791	01:01:01	FALSE
TraesCS2B02G238000	NA	3792	01:01:01	FALSE
TraesCS2B02G238100	NA	3793	01:01:01	FALSE
TraesCS2B02G238200	NA	3794	01:01:01	FALSE
TraesCS2B02G238300	NA	21051	01:01:00	FALSE
TraesCS2B02G238400	NA	3795	01:01:01	FALSE
TraesCS2B02G238500	NA	3796	01:01:01	FALSE
TraesCS2B02G238600	NA	3797	01:01:01	FALSE
TraesCS2B02G238700	NA	22738	01:01:00	FALSE
TraesCS2B02G238800	NA	21052	01:01:00	FALSE
TraesCS2B02G238900	NA	3798	01:01:01	FALSE
TraesCS2B02G239000	NA	NA	NA	FALSE
TraesCS2B02G239200	NA	3799	01:01:01	FALSE
TraesCS2B02G239300	NA	3800	01:01:01	FALSE
TraesCS2B02G239400	GRAS	3801	01:01:01	TRUE
TraesCS2B02G239500	NA	3802	01:01:01	FALSE
TraesCS2B02G239600	NA	3803	01:01:01	FALSE
TraesCS2B02G239700	NA	3804	01:01:01	FALSE
TraesCS2B02G239800	NA	3805	01:01:01	FALSE
TraesCS2B02G239900	NA	3806	01:01:01	FALSE
TraesCS2B02G240000	NA	3807	01:01:01	FALSE
TraesCS2B02G240100	NA	3808	01:01:01	FALSE
TraesCS2B02G240200	NA	3809	01:01:01	FALSE
TraesCS2B02G240300	NA	NA	NA	FALSE
TraesCS2B02G240400	NA	NA	NA	FALSE
TraesCS2B02G240500	NA	3810	01:01:01	FALSE
TraesCS2B02G240600	bHLH	3811	01:01:01	TRUE
TraesCS2B02G240700	NA	3812	01:01:01	FALSE
TraesCS2B02G240800	NA	3813	01:01:01	FALSE
TraesCS2B02G240900	NA	3814	01:01:01	FALSE
TraesCS2B02G241000	NA	3815	01:01:01	FALSE
TraesCS2B02G241100	NA	3816	01:01:01	FALSE
TraesCS2B02G241200	NA	NA	NA	FALSE
TraesCS2B02G241300	NA	3817	01:01:01	FALSE
TraesCS2B02G241400	NA	3818	01:01:01	FALSE
TraesCS2B02G241500	NA	3819	01:01:01	FALSE
TraesCS2B02G241600	NA	27273	00:01:01	FALSE
TraesCS2B02G241700	NA	NA	NA	FALSE
TraesCS2B02G241800	NA	3820	01:01:01	FALSE
TraesCS2B02G241900	NA	3821	01:01:01	FALSE
TraesCS2B02G242000	NA	27274	00:01:01	FALSE
TraesCS2B02G242100	NA	3822	01:01:01	FALSE
TraesCS2B02G242200	NA	21054	01:01:00	FALSE
TraesCS2B02G242300	NA	3823	01:01:01	FALSE
TraesCS2B02G242400	NA	NA	NA	FALSE
TraesCS2B02G242500	NA	3824	01:01:01	FALSE
TraesCS2B02G242600	NA	3825	01:01:01	FALSE
TraesCS2B02G242700	NA	22951	01:01:00	FALSE
TraesCS2B02G242800	NA	NA	NA	FALSE
TraesCS2B02G242900	NA	NA	NA	FALSE
TraesCS2B02G243000	NA	21055	01:01:00	FALSE
TraesCS2B02G243100	NA	21056	01:01:00	FALSE
TraesCS2B02G243200	NA	3826	01:01:01	FALSE
TraesCS2B02G243300	NA	3827	01:01:01	FALSE
TraesCS2B02G243400	NA	3828	01:01:01	FALSE
TraesCS2B02G243500	NA	21057	01:01:00	FALSE
TraesCS2B02G243600	NA	3829	01:01:01	FALSE
TraesCS2B02G243700	NA	3830	01:01:01	FALSE
TraesCS2B02G243800	NA	3831	01:01:01	FALSE
TraesCS2B02G243900	NA	3832	01:01:01	FALSE
TraesCS2B02G244000	NA	3833	01:01:01	FALSE
TraesCS2B02G244100	NA	3834	01:01:01	FALSE
TraesCS2B02G244200	NA	3835	01:01:01	FALSE
TraesCS2B02G244300	NA	3836	01:01:01	FALSE
TraesCS2B02G244400	NA	3837	01:01:01	FALSE
TraesCS2B02G244500	NA	27275	00:01:01	FALSE
TraesCS2B02G244600	NA	3838	01:01:01	FALSE
TraesCS2B02G244700	NA	3839	01:01:01	FALSE
TraesCS2B02G244800	NA	NA	NA	FALSE
TraesCS2B02G244900	NA	3840	01:01:01	FALSE
TraesCS2B02G245000	NA	3841	01:01:01	FALSE
TraesCS2B02G245100	NA	3842	01:01:01	FALSE
TraesCS2B02G245300	NA	3843	01:01:01	FALSE
TraesCS2B02G245400	NA	3844	01:01:01	FALSE
TraesCS2B02G245500	NA	3845	01:01:01	FALSE
TraesCS2B02G245600	NA	3846	01:01:01	FALSE
TraesCS2B02G245700	NA	NA	NA	FALSE
TraesCS2B02G245800	NA	3847	01:01:01	FALSE
TraesCS2B02G245900	NA	3848	01:01:01	FALSE
TraesCS2B02G246000	NA	27276	00:01:01	FALSE
TraesCS2B02G246100	NA	3849	01:01:01	FALSE
TraesCS2B02G246200	NA	3850	01:01:01	FALSE
TraesCS2B02G246300	C2H2	22849	01:01:00	TRUE
TraesCS2B02G246400	NA	3851	01:01:01	FALSE
TraesCS2B02G246500	NA	3852	01:01:01	FALSE
TraesCS2B02G246600	NA	3853	01:01:01	FALSE
TraesCS2B02G246800	NA	3854	01:01:01	FALSE
TraesCS2B02G246900	NA	3855	01:01:01	FALSE
TraesCS2B02G247000	NA	27277	00:01:01	FALSE
TraesCS2B02G247100	NA	27278	00:01:01	FALSE
TraesCS2B02G247200	NA	3856	01:01:01	FALSE
TraesCS2B02G247300	NA	27279	00:01:01	FALSE
TraesCS2B02G247400	NA	3857	01:01:01	FALSE
TraesCS2B02G247500	NA	3858	01:01:01	FALSE
TraesCS2B02G247600	NA	3859	01:01:01	FALSE
TraesCS2B02G247700	NA	3860	01:01:01	FALSE
TraesCS2B02G247800	NA	3861	01:01:01	FALSE
TraesCS2B02G247900	NA	3862	01:01:01	FALSE
TraesCS2B02G248000	NA	NA	NA	FALSE
TraesCS2B02G248100	NA	3863	01:01:01	FALSE
TraesCS2B02G248200	NA	3864	01:01:01	FALSE
TraesCS2B02G248300	NA	27280	00:01:01	FALSE
TraesCS2B02G248400	NA	27281	00:01:01	FALSE
TraesCS2B02G248500	NA	17652	01:01:01	FALSE
TraesCS2B02G248600	NA	3865	01:01:01	FALSE
TraesCS2B02G248700	NA	3866	01:01:01	FALSE
TraesCS2B02G248800	NA	3867	01:01:01	FALSE
TraesCS2B02G248900	NA	3882	01:01:01	FALSE
TraesCS2B02G249000	NA	3883	01:01:01	FALSE
TraesCS2B02G249100	NA	3884	01:01:01	FALSE
TraesCS2B02G249200	C2C2-Dof	3885	01:01:01	TRUE
TraesCS2B02G249300	NA	NA	NA	FALSE
TraesCS2B02G249400	NA	21059	01:01:00	FALSE
TraesCS2B02G249500	NA	3886	01:01:01	FALSE
TraesCS2B02G249600	NA	3887	01:01:01	FALSE
TraesCS2B02G249700	NA	3923	01:01:01	FALSE
TraesCS2B02G249800	NA	3922	01:01:01	FALSE
TraesCS2B02G249900	NA	3921	01:01:01	FALSE
TraesCS2B02G250000	NA	3920	01:01:01	FALSE
TraesCS2B02G250100	NA	3919	01:01:01	FALSE
TraesCS2B02G250200	NA	19733	01:01:01	FALSE
TraesCS2B02G250300	NA	3918	01:01:01	FALSE
TraesCS2B02G250400	NA	3917	01:01:01	FALSE
TraesCS2B02G250500	NA	3899	01:01:01	FALSE
TraesCS2B02G250600	NA	NA	NA	FALSE
TraesCS2B02G250700	NA	3900	01:01:01	FALSE
TraesCS2B02G250800	NA	3914	01:01:01	FALSE
TraesCS2B02G250900	SBP	3915	01:01:01	TRUE
TraesCS2B02G251000	NA	NA	NA	FALSE
TraesCS2B02G251200	NA	3901	01:01:01	FALSE
TraesCS2B02G251300	NA	3902	01:01:01	FALSE
TraesCS2B02G251400	NA	3903	01:01:01	FALSE
TraesCS2B02G251500	NA	3904	01:01:01	FALSE
TraesCS2B02G251600	NA	NA	NA	FALSE
TraesCS2B02G251700	NA	3905	01:01:01	FALSE
TraesCS2B02G251800	NA	3906	01:01:01	FALSE
TraesCS2B02G252000	MYB	3907	01:01:01	TRUE
TraesCS2B02G252100	NA	NA	NA	FALSE
TraesCS2B02G252200	NA	3908	01:01:01	FALSE
TraesCS2B02G252300	NA	27282	00:01:01	FALSE
TraesCS2B02G252400	NA	NA	NA	FALSE
TraesCS2B02G252500	NA	NA	NA	FALSE
TraesCS2B02G252600	NA	NA	NA	FALSE
TraesCS2B02G252700	NA	20668	01:01:00	FALSE
TraesCS2B02G252900	NA	3978	01:01:01	FALSE
TraesCS2B02G253000	NA	NA	NA	FALSE
TraesCS2B02G253100	NA	3948	01:01:01	FALSE
TraesCS2B02G253200	NA	3974	01:01:01	FALSE
TraesCS2B02G253300	NA	3929	01:01:01	FALSE
TraesCS2B02G253400	NA	NA	NA	FALSE
TraesCS2B02G253500	NA	3913	01:01:01	FALSE
TraesCS2B02G253600	NA	3896	01:01:01	FALSE
TraesCS2B02G253700	NA	3924	01:01:01	FALSE
TraesCS2B02G253800	NA	NA	NA	FALSE
TraesCS2B02G253900	NA	3889	01:01:01	FALSE
TraesCS2B02G254000	NA	NA	NA	FALSE
TraesCS2B02G254100	NA	NA	NA	FALSE
TraesCS2B02G254200	NA	NA	NA	FALSE
TraesCS2B02G254300	NA	NA	NA	FALSE
TraesCS2B02G254400	NA	3888	01:01:01	FALSE
TraesCS2B02G254500	NA	NA	NA	FALSE
TraesCS2B02G254700	NA	3932	01:01:01	FALSE
TraesCS2B02G254800	NA	NA	NA	FALSE
TraesCS2B02G254900	NA	3936	01:01:01	FALSE
TraesCS2B02G255000	NA	27283	00:01:01	FALSE
TraesCS2B02G255100	NA	3897	01:01:01	FALSE
TraesCS2B02G255200	NA	3892	01:01:01	FALSE
TraesCS2B02G255300	NA	3893	01:01:01	FALSE
TraesCS2B02G255400	NA	NA	NA	FALSE
TraesCS2B02G255500	NA	NA	NA	FALSE
TraesCS2B02G255600	NA	NA	NA	FALSE
TraesCS2B02G255700	NA	3891	01:01:01	FALSE
TraesCS2B02G255800	NA	21060	01:01:00	FALSE
TraesCS2B02G255900	NA	3912	01:01:01	FALSE
TraesCS2B02G256000	NA	NA	NA	FALSE
TraesCS2B02G256100	NA	3911	01:01:01	FALSE
TraesCS2B02G256200	NA	NA	NA	FALSE
TraesCS2B02G256300	NA	3930	01:01:01	FALSE
TraesCS2B02G256400	NA	NA	NA	FALSE
TraesCS2B02G256500	NA	NA	NA	FALSE
TraesCS2B02G256600	GRF	3950	01:01:01	TRUE
TraesCS2B02G256700	NA	3942	01:01:01	FALSE
TraesCS2B02G256800	NA	3938	01:01:01	FALSE
TraesCS2B02G256900	NA	6586	01:01:01	FALSE
TraesCS2B02G257000	NA	3890	01:01:01	FALSE
TraesCS2B02G257100	NA	3910	01:01:01	FALSE
TraesCS2B02G257200	NA	3895	01:01:01	FALSE
TraesCS2B02G257300	NA	3955	01:01:01	FALSE
TraesCS2B02G257400	NA	3945	01:01:01	FALSE
TraesCS2B02G257500	NA	NA	NA	FALSE
TraesCS2B02G257600	NA	3933	01:01:01	FALSE
TraesCS2B02G257700	NA	4545	01:01:01	FALSE
TraesCS2B02G257800	NA	3958	01:01:01	FALSE
TraesCS2B02G257900	NA	NA	NA	FALSE
TraesCS2B02G258000	NA	NA	NA	FALSE
TraesCS2B02G258200	NA	3975	01:01:01	FALSE
TraesCS2B02G258300	NA	3947	01:01:01	FALSE
TraesCS2B02G258400	NA	3966	01:01:01	FALSE
TraesCS2B02G258500	NA	3971	01:01:01	FALSE
TraesCS2B02G258600	NA	3946	01:01:01	FALSE
TraesCS2B02G258700	NA	3959	01:01:01	FALSE
TraesCS2B02G258900	NA	27284	00:01:01	FALSE
TraesCS2B02G259000	NA	NA	NA	FALSE
TraesCS2B02G259100	NA	3925	01:01:01	FALSE
TraesCS2B02G259200	NA	NA	NA	FALSE
TraesCS2B02G259300	NA	3977	01:01:01	FALSE
TraesCS2B02G259400	NA	3941	01:01:01	FALSE
TraesCS2B02G259500	NA	3928	01:01:01	FALSE
TraesCS2B02G259600	NA	3935	01:01:01	FALSE
TraesCS2B02G259700	NA	NA	NA	FALSE
TraesCS2B02G259800	NA	27285	00:01:01	FALSE
TraesCS2B02G260100	NA	3949	01:01:01	FALSE
TraesCS2B02G260200	NA	3939	01:01:01	FALSE
TraesCS2B02G260300	NA	3957	01:01:01	FALSE
TraesCS2B02G260400	NA	NA	NA	FALSE
TraesCS2B02G260500	NA	3965	01:01:01	FALSE
TraesCS2B02G260600	NA	3943	01:01:01	FALSE
TraesCS2B02G260800	NA	3934	01:01:01	FALSE
TraesCS2B02G260900	NA	3953	01:01:01	FALSE
TraesCS2B02G261000	NA	3952	01:01:01	FALSE
TraesCS2B02G261100	NA	3951	01:01:01	FALSE
TraesCS2B02G261200	NA	3937	01:01:01	FALSE
TraesCS2B02G261300	NA	3969	01:01:01	FALSE
TraesCS2B02G261500	NA	3926	01:01:01	FALSE
TraesCS2B02G261600	NA	20462	01:01:01	FALSE
TraesCS2B02G261700	DDT	3927	01:01:01	TRUE
TraesCS2B02G261800	NA	NA	NA	FALSE
TraesCS2B02G261900	NA	3940	01:01:01	FALSE
TraesCS2B02G262100	NA	NA	NA	FALSE
TraesCS2B02G262200	NA	3944	01:01:01	FALSE
TraesCS2B02G262300	NA	NA	NA	FALSE
TraesCS2B02G262400	NA	3973	01:01:01	FALSE
TraesCS2B02G262600	NA	3894	01:01:01	FALSE
TraesCS2B02G262700	NA	3898	01:01:01	FALSE
TraesCS2B02G262800	NA	3954	01:01:01	FALSE
TraesCS2B02G262900	NA	3972	01:01:01	FALSE
TraesCS2B02G263000	NA	3970	01:01:01	FALSE
TraesCS2B02G263100	NA	3988	01:01:01	FALSE
TraesCS2B02G263200	NA	3987	01:01:01	FALSE
TraesCS2B02G263300	NA	3986	01:01:01	FALSE
TraesCS2B02G263400	NA	NA	NA	FALSE
TraesCS2B02G263500	NA	3985	01:01:01	FALSE
TraesCS2B02G263600	NA	3984	01:01:01	FALSE
TraesCS2B02G263700	NA	3983	01:01:01	FALSE
TraesCS2B02G263800	NA	3999	01:01:01	FALSE
TraesCS2B02G263900	NA	3998	01:01:01	FALSE
TraesCS2B02G264000	Tify	27287	00:01:01	TRUE
TraesCS2B02G264100	NA	4010	01:01:01	FALSE
TraesCS2B02G264200	NA	4011	01:01:01	FALSE
TraesCS2B02G264300	NA	27288	00:01:01	FALSE
TraesCS2B02G264400	NA	NA	NA	FALSE
TraesCS2B02G264500	NA	NA	NA	FALSE
TraesCS2B02G264600	NA	27289	00:01:01	FALSE
TraesCS2B02G264700	NA	27290	00:01:01	FALSE
TraesCS2B02G264800	NA	NA	NA	FALSE
TraesCS2B02G264900	NA	NA	NA	FALSE
TraesCS2B02G265000	NA	22851	01:01:00	FALSE
TraesCS2B02G265100	NA	NA	NA	FALSE
TraesCS2B02G265200	NA	NA	NA	FALSE
TraesCS2B02G265300	NA	16034	01:01:01	FALSE
TraesCS2B02G265400	NA	20133	01:01:01	FALSE
TraesCS2B02G265500	NA	NA	NA	FALSE
TraesCS2B02G265600	NA	181	01:01:01	FALSE
TraesCS2B02G265700	NA	4012	01:01:01	FALSE
TraesCS2B02G265800	TCP	4013	01:01:01	TRUE
TraesCS2B02G265900	NA	4014	01:01:01	FALSE
TraesCS2B02G266000	NA	4015	01:01:01	FALSE
TraesCS2B02G266100	NA	4001	01:01:01	FALSE
TraesCS2B02G266200	NA	4000	01:01:01	FALSE
TraesCS2B02G266300	NA	NA	NA	FALSE
TraesCS2B02G266400	NA	4007	01:01:01	FALSE
TraesCS2B02G266500	NA	4008	01:01:01	FALSE
TraesCS2B02G266600	NA	4123	01:01:01	FALSE
TraesCS2B02G266700	NA	4124	01:01:01	FALSE
TraesCS2B02G266800	NA	21448	01:01:00	FALSE
TraesCS2B02G266900	NA	4044	01:01:01	FALSE
TraesCS2B02G267000	NA	4043	01:01:01	FALSE
TraesCS2B02G267100	NA	4042	01:01:01	FALSE
TraesCS2B02G267200	NA	4041	01:01:01	FALSE
TraesCS2B02G267300	NA	4040	01:01:01	FALSE
TraesCS2B02G267400	NA	4039	01:01:01	FALSE
TraesCS2B02G267500	NA	4038	01:01:01	FALSE
TraesCS2B02G267600	NA	4037	01:01:01	FALSE
TraesCS2B02G267700	NA	4036	01:01:01	FALSE
TraesCS2B02G267800	NA	4035	01:01:01	FALSE
TraesCS2B02G267900	NA	4034	01:01:01	FALSE
TraesCS2B02G268000	NA	4033	01:01:01	FALSE
TraesCS2B02G268100	AP2/ERF-AP2	4121	01:01:01	TRUE
TraesCS2B02G268200	HB-KNOX	4120	01:01:01	TRUE
TraesCS2B02G268300	NA	4122	01:01:01	FALSE
TraesCS2B02G268400	NA	4009	01:01:01	FALSE
TraesCS2B02G268500	NA	3997	01:01:01	FALSE
TraesCS2B02G268600	NA	3996	01:01:01	FALSE
TraesCS2B02G268700	NA	3995	01:01:01	FALSE
TraesCS2B02G268800	NA	3994	01:01:01	FALSE
TraesCS2B02G268900	NA	3993	01:01:01	FALSE
TraesCS2B02G269100	NA	21390	01:01:00	FALSE
TraesCS2B02G269200	NA	3992	01:01:01	FALSE
TraesCS2B02G269300	NA	27291	00:01:01	FALSE
TraesCS2B02G269400	NA	3991	01:01:01	FALSE
TraesCS2B02G269500	NA	NA	NA	FALSE
TraesCS2B02G269600	bZIP	3976	01:01:01	TRUE
TraesCS2B02G269700	NA	3956	01:01:01	FALSE
TraesCS2B02G269900	NA	NA	NA	FALSE
TraesCS2B02G270000	NA	3990	01:01:01	FALSE
TraesCS2B02G270100	NA	3967	01:01:01	FALSE
TraesCS2B02G270200	NA	3968	01:01:01	FALSE
TraesCS2B02G270300	NA	3989	01:01:01	FALSE
TraesCS2B02G270400	NA	3979	01:01:01	FALSE
TraesCS2B02G270500	NA	3980	01:01:01	FALSE
TraesCS2B02G270600	NA	3981	01:01:01	FALSE
TraesCS2B02G270700	NA	3982	01:01:01	FALSE
TraesCS2B02G270800	NA	15990	01:01:01	FALSE
TraesCS2B02G270900	NA	27292	00:01:01	FALSE
TraesCS2B02G271000	NA	4006	01:01:01	FALSE
TraesCS2B02G271100	NA	4005	01:01:01	FALSE
TraesCS2B02G271200	NA	4004	01:01:01	FALSE
TraesCS2B02G271300	NA	4003	01:01:01	FALSE
TraesCS2B02G271400	NA	21063	01:01:00	FALSE
TraesCS2B02G271500	NA	4002	01:01:01	FALSE
TraesCS2B02G271600	NA	4016	01:01:01	FALSE
TraesCS2B02G271700	NA	4017	01:01:01	FALSE
TraesCS2B02G271800	NA	4018	01:01:01	FALSE
TraesCS2B02G271900	NA	6173	01:01:01	FALSE
TraesCS2B02G272000	NA	4019	01:01:01	FALSE
TraesCS2B02G272100	NA	4020	01:01:01	FALSE
TraesCS2B02G272200	NA	4021	01:01:01	FALSE
TraesCS2B02G272300	NA	4022	01:01:01	FALSE
TraesCS2B02G272400	NA	4023	01:01:01	FALSE
TraesCS2B02G272500	NA	4024	01:01:01	FALSE
TraesCS2B02G272600	NA	4025	01:01:01	FALSE
TraesCS2B02G272700	NA	4026	01:01:01	FALSE
TraesCS2B02G272800	NA	4028	01:01:01	FALSE
TraesCS2B02G272900	NA	4027	01:01:01	FALSE
TraesCS2B02G273000	NA	NA	NA	FALSE
TraesCS2B02G273100	NA	4029	01:01:01	FALSE
TraesCS2B02G273200	NA	27293	00:01:01	FALSE
TraesCS2B02G273300	NA	4030	01:01:01	FALSE
TraesCS2B02G273400	NA	4031	01:01:01	FALSE
TraesCS2B02G273500	bHLH	4032	01:01:01	TRUE
TraesCS2B02G273600	NA	3868	01:01:01	FALSE
TraesCS2B02G273700	NA	3869	01:01:01	FALSE
TraesCS2B02G273800	NA	3870	01:01:01	FALSE
TraesCS2B02G273900	NA	3871	01:01:01	FALSE
TraesCS2B02G274000	NA	3872	01:01:01	FALSE
TraesCS2B02G274100	NA	3873	01:01:01	FALSE
TraesCS2B02G274200	NA	3874	01:01:01	FALSE
TraesCS2B02G274300	NA	3875	01:01:01	FALSE
TraesCS2B02G274400	NA	3876	01:01:01	FALSE
TraesCS2B02G274500	NA	20325	01:01:01	FALSE
TraesCS2B02G274700	NA	3877	01:01:01	FALSE
TraesCS2B02G274800	NA	3878	01:01:01	FALSE
TraesCS2B02G274900	NA	3879	01:01:01	FALSE
TraesCS2B02G275000	NA	3880	01:01:01	FALSE
TraesCS2B02G275100	NA	3881	01:01:01	FALSE
TraesCS2B02G275200	NA	4117	01:01:01	FALSE
TraesCS2B02G275300	NA	4118	01:01:01	FALSE
TraesCS2B02G275400	NA	4119	01:01:01	FALSE
TraesCS2B02G275500	NA	4116	01:01:01	FALSE
TraesCS2B02G275600	NA	4115	01:01:01	FALSE
TraesCS2B02G275700	NA	4114	01:01:01	FALSE
TraesCS2B02G275800	NA	4113	01:01:01	FALSE
TraesCS2B02G275900	NA	4112	01:01:01	FALSE
TraesCS2B02G276000	NA	4111	01:01:01	FALSE
TraesCS2B02G276100	NA	4110	01:01:01	FALSE
TraesCS2B02G276200	NA	NA	NA	FALSE
TraesCS2B02G276300	NA	4109	01:01:01	FALSE
TraesCS2B02G276400	NA	4108	01:01:01	FALSE
TraesCS2B02G276500	NA	NA	NA	FALSE
TraesCS2B02G276600	NA	21071	01:01:00	FALSE
TraesCS2B02G276700	NA	NA	NA	FALSE
TraesCS2B02G276900	NA	4107	01:01:01	FALSE
TraesCS2B02G277000	NA	NA	NA	FALSE
TraesCS2B02G277100	NA	27295	00:01:01	FALSE
TraesCS2B02G277200	NA	4106	01:01:01	FALSE
TraesCS2B02G277300	GARP-G2-like	4105	01:01:01	TRUE
TraesCS2B02G277400	NA	4104	01:01:01	FALSE
TraesCS2B02G277500	NA	NA	NA	FALSE
TraesCS2B02G277600	NA	4103	01:01:01	FALSE
TraesCS2B02G277700	NA	27296	00:01:01	FALSE
TraesCS2B02G277800	NA	4102	01:01:01	FALSE
TraesCS2B02G277900	NA	4101	01:01:01	FALSE
TraesCS2B02G278000	NA	NA	NA	FALSE
TraesCS2B02G278100	NA	4100	01:01:01	FALSE
TraesCS2B02G278200	NA	4099	01:01:01	FALSE
TraesCS2B02G278300	NA	4098	01:01:01	FALSE
TraesCS2B02G278400	NA	4097	01:01:01	FALSE
TraesCS2B02G278500	NA	4095	01:01:01	FALSE
TraesCS2B02G278600	NA	4096	01:01:01	FALSE
TraesCS2B02G278700	NA	4094	01:01:01	FALSE
TraesCS2B02G278800	NA	4093	01:01:01	FALSE
TraesCS2B02G278900	NA	NA	NA	FALSE
TraesCS2B02G279000	NA	4092	01:01:01	FALSE
TraesCS2B02G279200	NA	4091	01:01:01	FALSE
TraesCS2B02G279300	NA	20135	01:01:01	FALSE
TraesCS2B02G279400	NA	4090	01:01:01	FALSE
TraesCS2B02G279500	NA	4089	01:01:01	FALSE
TraesCS2B02G279600	NA	4088	01:01:01	FALSE
TraesCS2B02G279700	NA	4087	01:01:01	FALSE
TraesCS2B02G279800	NA	NA	NA	FALSE
TraesCS2B02G279900	NA	NA	NA	FALSE
TraesCS2B02G280000	NA	4086	01:01:01	FALSE
TraesCS2B02G280100	NA	4085	01:01:01	FALSE
TraesCS2B02G280200	NA	4084	01:01:01	FALSE
TraesCS2B02G280300	WRKY	4083	01:01:01	TRUE
TraesCS2B02G280400	NA	4082	01:01:01	FALSE
TraesCS2B02G280500	NA	4081	01:01:01	FALSE
TraesCS2B02G280600	NA	4080	01:01:01	FALSE
TraesCS2B02G280800	NA	4079	01:01:01	FALSE
TraesCS2B02G280900	NA	4078	01:01:01	FALSE
TraesCS2B02G281000	MADS-MIKC	4077	01:01:01	TRUE
TraesCS2B02G281100	NA	4076	01:01:01	FALSE
TraesCS2B02G281200	NA	4075	01:01:01	FALSE
TraesCS2B02G281300	NA	4074	01:01:01	FALSE
TraesCS2B02G281400	NA	4073	01:01:01	FALSE
TraesCS2B02G281500	NA	4072	01:01:01	FALSE
TraesCS2B02G281600	NA	4071	01:01:01	FALSE
TraesCS2B02G281700	NA	21069	01:01:00	FALSE
TraesCS2B02G281800	NA	4070	01:01:01	FALSE
TraesCS2B02G281900	NA	4069	01:01:01	FALSE
TraesCS2B02G282000	NA	4068	01:01:01	FALSE
TraesCS2B02G282100	NA	4067	01:01:01	FALSE
TraesCS2B02G282200	NA	21068	01:01:00	FALSE
TraesCS2B02G282300	NA	4066	01:01:01	FALSE
TraesCS2B02G282400	NA	4065	01:01:01	FALSE
TraesCS2B02G282500	NA	4064	01:01:01	FALSE
TraesCS2B02G282600	NA	NA	NA	FALSE
TraesCS2B02G282700	NA	21770	01:01:00	FALSE
TraesCS2B02G282800	NA	NA	NA	FALSE
TraesCS2B02G282900	NA	NA	NA	FALSE
TraesCS2B02G283000	NA	27297	00:01:01	FALSE
TraesCS2B02G283100	NA	NA	NA	FALSE
TraesCS2B02G283200	NA	NA	NA	FALSE
TraesCS2B02G283300	NA	NA	NA	FALSE
TraesCS2B02G283400	NA	NA	NA	FALSE
TraesCS2B02G283500	NA	NA	NA	FALSE
TraesCS2B02G283600	NA	NA	NA	FALSE
TraesCS2B02G283700	NA	NA	NA	FALSE
TraesCS2B02G283800	NA	NA	NA	FALSE
TraesCS2B02G283900	NA	27298	00:01:01	FALSE
TraesCS2B02G284000	NA	NA	NA	FALSE
TraesCS2B02G284100	NA	NA	NA	FALSE
TraesCS2B02G284200	NA	NA	NA	FALSE
TraesCS2B02G284300	NA	27299	00:01:01	FALSE
TraesCS2B02G284400	NA	4063	01:01:01	FALSE
TraesCS2B02G284500	NA	4062	01:01:01	FALSE
TraesCS2B02G284600	NA	4061	01:01:01	FALSE
TraesCS2B02G284700	NA	4060	01:01:01	FALSE
TraesCS2B02G284800	NA	27300	00:01:01	FALSE
TraesCS2B02G284900	NA	27301	00:01:01	FALSE
TraesCS2B02G285000	NA	NA	NA	FALSE
TraesCS2B02G285100	NA	NA	NA	FALSE
TraesCS2B02G285200	NA	4059	01:01:01	FALSE
TraesCS2B02G285300	NA	27302	00:01:01	FALSE
TraesCS2B02G285400	NA	4058	01:01:01	FALSE
TraesCS2B02G285600	NA	4057	01:01:01	FALSE
TraesCS2B02G285700	NA	4056	01:01:01	FALSE
TraesCS2B02G285800	NA	4055	01:01:01	FALSE
TraesCS2B02G285900	NA	4054	01:01:01	FALSE
TraesCS2B02G286000	NA	4053	01:01:01	FALSE
TraesCS2B02G286100	NA	21065	01:01:00	FALSE
TraesCS2B02G286200	NA	21064	01:01:00	FALSE
TraesCS2B02G286300	NA	4052	01:01:01	FALSE
TraesCS2B02G286400	NA	4051	01:01:01	FALSE
TraesCS2B02G286500	NA	4050	01:01:01	FALSE
TraesCS2B02G286600	C2H2	4049	01:01:01	TRUE
TraesCS2B02G286700	NA	4048	01:01:01	FALSE
TraesCS2B02G286800	NA	27303	00:01:01	FALSE
TraesCS2B02G286900	NA	4047	01:01:01	FALSE
TraesCS2B02G287000	NA	4046	01:01:01	FALSE
TraesCS2B02G287100	NA	4045	01:01:01	FALSE
TraesCS2B02G287200	NA	4125	01:01:01	FALSE
TraesCS2B02G287300	NA	4126	01:01:01	FALSE
TraesCS2B02G287400	NA	4127	01:01:01	FALSE
TraesCS2B02G287500	NA	4128	01:01:01	FALSE
TraesCS2B02G287600	NA	4129	01:01:01	FALSE
TraesCS2B02G287700	NA	27304	00:01:01	FALSE
TraesCS2B02G287800	NA	4130	01:01:01	FALSE
TraesCS2B02G287900	NA	4131	01:01:01	FALSE
TraesCS2B02G288000	NA	4132	01:01:01	FALSE
TraesCS2B02G288100	NA	4133	01:01:01	FALSE
TraesCS2B02G288200	NA	4134	01:01:01	FALSE
TraesCS2B02G288300	NA	4135	01:01:01	FALSE
TraesCS2B02G288400	NA	4136	01:01:01	FALSE
TraesCS2B02G288500	NA	27305	00:01:01	FALSE
TraesCS2B02G288600	NA	4137	01:01:01	FALSE
TraesCS2B02G288700	NA	4138	01:01:01	FALSE
TraesCS2B02G288800	NA	4139	01:01:01	FALSE
TraesCS2B02G288900	NA	NA	NA	FALSE
TraesCS2B02G289000	WRKY	NA	NA	TRUE
TraesCS2B02G289100	NA	4140	01:01:01	FALSE
TraesCS2B02G289200	NA	4141	01:01:01	FALSE
TraesCS2B02G289300	NA	4142	01:01:01	FALSE
TraesCS2B02G289400	NA	4143	01:01:01	FALSE
TraesCS2B02G289500	NA	4144	01:01:01	FALSE
TraesCS2B02G289600	NA	NA	NA	FALSE
TraesCS2B02G289700	bHLH	27306	00:01:01	TRUE
TraesCS2B02G289800	LOB	4145	01:01:01	TRUE
TraesCS2B02G289900	bHLH	4147	01:01:01	TRUE
TraesCS2B02G290000	NA	4148	01:01:01	FALSE
TraesCS2B02G290100	NA	21074	01:01:00	FALSE
TraesCS2B02G290200	NA	4149	01:01:01	FALSE
TraesCS2B02G290300	NA	4150	01:01:01	FALSE
TraesCS2B02G290400	NA	4151	01:01:01	FALSE
TraesCS2B02G290500	NA	4152	01:01:01	FALSE
TraesCS2B02G290600	NA	NA	NA	FALSE
TraesCS2B02G290700	NA	4153	01:01:01	FALSE
TraesCS2B02G290800	NA	4154	01:01:01	FALSE
TraesCS2B02G290900	NA	4155	01:01:01	FALSE
TraesCS2B02G291000	NA	4156	01:01:01	FALSE
TraesCS2B02G291100	NA	4157	01:01:01	FALSE
TraesCS2B02G291200	NA	4158	01:01:01	FALSE
TraesCS2B02G291300	NA	4159	01:01:01	FALSE
TraesCS2B02G291400	NA	4160	01:01:01	FALSE
TraesCS2B02G291500	NA	4161	01:01:01	FALSE
TraesCS2B02G291600	NA	4163	01:01:01	FALSE
TraesCS2B02G291700	NA	NA	NA	FALSE
TraesCS2B02G291800	NA	4164	01:01:01	FALSE
TraesCS2B02G291900	NA	4169	01:01:01	FALSE
TraesCS2B02G292000	NA	27307	00:01:01	FALSE
TraesCS2B02G292100	NA	4168	01:01:01	FALSE
TraesCS2B02G292200	NA	4167	01:01:01	FALSE
TraesCS2B02G292300	NA	4166	01:01:01	FALSE
TraesCS2B02G292400	NA	4165	01:01:01	FALSE
TraesCS2B02G292500	NA	4170	01:01:01	FALSE
TraesCS2B02G292600	NA	NA	NA	FALSE
TraesCS2B02G292700	NA	NA	NA	FALSE
TraesCS2B02G292800	NA	4171	01:01:01	FALSE
TraesCS2B02G292900	NA	4172	01:01:01	FALSE
TraesCS2B02G293000	NA	21076	01:01:00	FALSE
TraesCS2B02G293100	NA	27308	00:01:01	FALSE
TraesCS2B02G293300	bHLH	4173	01:01:01	TRUE
TraesCS2B02G293400	NA	4174	01:01:01	FALSE
TraesCS2B02G293500	NA	4175	01:01:01	FALSE
TraesCS2B02G293600	NA	4176	01:01:01	FALSE
TraesCS2B02G293700	NA	4177	01:01:01	FALSE
TraesCS2B02G293800	NA	4178	01:01:01	FALSE
TraesCS2B02G293900	NA	4179	01:01:01	FALSE
TraesCS2B02G294000	NA	4180	01:01:01	FALSE
TraesCS2B02G294100	NA	4181	01:01:01	FALSE
TraesCS2B02G294200	NA	4182	01:01:01	FALSE
TraesCS2B02G294300	NA	4183	01:01:01	FALSE
TraesCS2B02G294400	NA	4188	01:01:01	FALSE
TraesCS2B02G294500	NA	4187	01:01:01	FALSE
TraesCS2B02G294600	NA	4186	01:01:01	FALSE
TraesCS2B02G294700	NA	4185	01:01:01	FALSE
TraesCS2B02G294800	NA	4184	01:01:01	FALSE
TraesCS2B02G294900	NA	NA	NA	FALSE
TraesCS2B02G295000	NA	4189	01:01:01	FALSE
TraesCS2B02G295100	NA	27309	00:01:01	FALSE
TraesCS2B02G295200	NA	4190	01:01:01	FALSE
TraesCS2B02G295300	NA	4191	01:01:01	FALSE
TraesCS2B02G295400	NA	4192	01:01:01	FALSE
TraesCS2B02G295700	NA	4193	01:01:01	FALSE
TraesCS2B02G295800	NA	4194	01:01:01	FALSE
TraesCS2B02G295900	NA	4195	01:01:01	FALSE
TraesCS2B02G296000	NA	4196	01:01:01	FALSE
TraesCS2B02G296100	NA	4197	01:01:01	FALSE
TraesCS2B02G296200	NA	4198	01:01:01	FALSE
TraesCS2B02G296300	NA	4200	01:01:01	FALSE
TraesCS2B02G296400	NA	4199	01:01:01	FALSE
TraesCS2B02G296500	NA	4201	01:01:01	FALSE
TraesCS2B02G296600	NA	4202	01:01:01	FALSE
TraesCS2B02G296700	NA	4203	01:01:01	FALSE
TraesCS2B02G296800	NA	4204	01:01:01	FALSE
TraesCS2B02G296900	NA	4208	01:01:01	FALSE
TraesCS2B02G297000	NA	4207	01:01:01	FALSE
TraesCS2B02G297200	NA	4206	01:01:01	FALSE
TraesCS2B02G297300	NA	4205	01:01:01	FALSE
TraesCS2B02G297400	NA	NA	NA	FALSE
TraesCS2B02G297500	NA	4209	01:01:01	FALSE
TraesCS2B02G297600	NA	4210	01:01:01	FALSE
TraesCS2B02G297700	NA	4211	01:01:01	FALSE
TraesCS2B02G297800	NA	4212	01:01:01	FALSE
TraesCS2B02G298000	NA	4213	01:01:01	FALSE
TraesCS2B02G298100	NA	NA	NA	FALSE
TraesCS2B02G298200	NA	4214	01:01:01	FALSE
TraesCS2B02G298300	NA	4215	01:01:01	FALSE
TraesCS2B02G298400	NA	4216	01:01:01	FALSE
TraesCS2B02G298500	NA	4217	01:01:01	FALSE
TraesCS2B02G298600	bHLH	4218	01:01:01	TRUE
TraesCS2B02G298700	NA	4219	01:01:01	FALSE
TraesCS2B02G298800	NA	4220	01:01:01	FALSE
TraesCS2B02G298900	NA	4221	01:01:01	FALSE
TraesCS2B02G299000	NA	4222	01:01:01	FALSE
TraesCS2B02G299100	NA	4223	01:01:01	FALSE
TraesCS2B02G299200	NA	4224	01:01:01	FALSE
TraesCS2B02G299300	NA	4225	01:01:01	FALSE
TraesCS2B02G299400	NA	4226	01:01:01	FALSE
TraesCS2B02G299500	NA	NA	NA	FALSE
TraesCS2B02G299600	NA	NA	NA	FALSE
TraesCS2B02G299700	NA	4227	01:01:01	FALSE
TraesCS2B02G299800	NA	4228	01:01:01	FALSE
TraesCS2B02G299900	NA	4229	01:01:01	FALSE
TraesCS2B02G300000	NA	4230	01:01:01	FALSE
TraesCS2B02G300100	NA	4231	01:01:01	FALSE
TraesCS2B02G300200	NA	4232	01:01:01	FALSE
TraesCS2B02G300300	NA	4233	01:01:01	FALSE
TraesCS2B02G300400	NA	4234	01:01:01	FALSE
TraesCS2B02G300500	MADS-M-type	4235	01:01:01	TRUE
TraesCS2B02G300600	NA	4236	01:01:01	FALSE
TraesCS2B02G300700	NA	27310	00:01:01	FALSE
TraesCS2B02G300800	CAMTA	4237	01:01:01	TRUE
TraesCS2B02G300900	NA	4238	01:01:01	FALSE
TraesCS2B02G301000	NA	4239	01:01:01	FALSE
TraesCS2B02G301100	NA	4240	01:01:01	FALSE
TraesCS2B02G301200	NA	NA	NA	FALSE
TraesCS2B02G301300	NA	4241	01:01:01	FALSE
TraesCS2B02G301400	NA	4242	01:01:01	FALSE
TraesCS2B02G301500	NA	20136	01:01:01	FALSE
TraesCS2B02G301600	NA	21078	01:01:00	FALSE
TraesCS2B02G301700	NA	NA	NA	FALSE
TraesCS2B02G301800	NA	4243	01:01:01	FALSE
TraesCS2B02G301900	NA	4244	01:01:01	FALSE
TraesCS2B02G302000	NA	4245	01:01:01	FALSE
TraesCS2B02G302100	NA	4246	01:01:01	FALSE
TraesCS2B02G302200	NA	4247	01:01:01	FALSE
TraesCS2B02G302300	NA	4248	01:01:01	FALSE
TraesCS2B02G302400	NA	4249	01:01:01	FALSE
TraesCS2B02G302500	NA	27311	00:01:01	FALSE
TraesCS2B02G302600	NA	4250	01:01:01	FALSE
TraesCS2B02G302700	NA	4251	01:01:01	FALSE
TraesCS2B02G302800	NA	4252	01:01:01	FALSE
TraesCS2B02G302900	NA	4255	01:01:01	FALSE
TraesCS2B02G303000	NA	NA	NA	FALSE
TraesCS2B02G303100	NA	4254	01:01:01	FALSE
TraesCS2B02G303200	NA	4253	01:01:01	FALSE
TraesCS2B02G303300	NA	4256	01:01:01	FALSE
TraesCS2B02G303500	NA	4257	01:01:01	FALSE
TraesCS2B02G303600	Tify	4258	01:01:01	TRUE
TraesCS2B02G303700	NA	NA	NA	FALSE
TraesCS2B02G303800	NA	4259	01:01:01	FALSE
TraesCS2B02G303900	NA	4260	01:01:01	FALSE
TraesCS2B02G304000	NA	4261	01:01:01	FALSE
TraesCS2B02G304100	NA	4262	01:01:01	FALSE
TraesCS2B02G304200	NA	4263	01:01:01	FALSE
TraesCS2B02G304300	NA	4264	01:01:01	FALSE
TraesCS2B02G304400	Trihelix	4265	01:01:01	TRUE
TraesCS2B02G304500	NA	4266	01:01:01	FALSE
TraesCS2B02G304600	NA	4267	01:01:01	FALSE
TraesCS2B02G304700	NA	20705	01:01:00	FALSE
TraesCS2B02G304800	AP2/ERF-ERF	4268	01:01:01	TRUE
TraesCS2B02G304900	NA	4269	01:01:01	FALSE
TraesCS2B02G305000	NA	4270	01:01:01	FALSE
TraesCS2B02G305100	NA	4271	01:01:01	FALSE
TraesCS2B02G305200	NA	4272	01:01:01	FALSE
TraesCS2B02G305300	NA	NA	NA	FALSE
TraesCS2B02G305400	NA	4273	01:01:01	FALSE
TraesCS2B02G305500	AP2/ERF-ERF	4274	01:01:01	TRUE
TraesCS2B02G305600	NA	21079	01:01:00	FALSE
TraesCS2B02G305700	NA	4276	01:01:01	FALSE
TraesCS2B02G305800	NA	4277	01:01:01	FALSE
TraesCS2B02G305900	NA	4278	01:01:01	FALSE
TraesCS2B02G306000	NA	4279	01:01:01	FALSE
TraesCS2B02G306100	C2H2	4280	01:01:01	TRUE
TraesCS2B02G306200	NA	4281	01:01:01	FALSE
TraesCS2B02G306300	NA	4282	01:01:01	FALSE
TraesCS2B02G306400	NA	4283	01:01:01	FALSE
TraesCS2B02G306500	NA	4284	01:01:01	FALSE
TraesCS2B02G306600	NA	4285	01:01:01	FALSE
TraesCS2B02G306700	NA	4286	01:01:01	FALSE
TraesCS2B02G306800	NA	4287	01:01:01	FALSE
TraesCS2B02G306900	NA	4288	01:01:01	FALSE
TraesCS2B02G307000	NA	4289	01:01:01	FALSE
TraesCS2B02G307100	NA	4290	01:01:01	FALSE
TraesCS2B02G307200	NA	4291	01:01:01	FALSE
TraesCS2B02G307300	NA	4292	01:01:01	FALSE
TraesCS2B02G307400	NA	4293	01:01:01	FALSE
TraesCS2B02G307500	NA	4294	01:01:01	FALSE
TraesCS2B02G307600	NA	4295	01:01:01	FALSE
TraesCS2B02G307700	NA	4296	01:01:01	FALSE
TraesCS2B02G307800	NA	NA	NA	FALSE
TraesCS2B02G307900	NA	4297	01:01:01	FALSE
TraesCS2B02G308000	NA	4298	01:01:01	FALSE
TraesCS2B02G308100	NA	4299	01:01:01	FALSE
TraesCS2B02G308200	Trihelix	4300	01:01:01	TRUE
TraesCS2B02G308300	NA	4301	01:01:01	FALSE
TraesCS2B02G308400	NA	4302	01:01:01	FALSE
TraesCS2B02G308500	NA	4303	01:01:01	FALSE
TraesCS2B02G308600	NA	4304	01:01:01	FALSE
TraesCS2B02G308700	NA	4305	01:01:01	FALSE
TraesCS2B02G308900	NA	4306	01:01:01	FALSE
TraesCS2B02G309000	NA	4307	01:01:01	FALSE
TraesCS2B02G309100	S1Fa-like	4308	01:01:01	TRUE
TraesCS2B02G309300	NA	4315	01:01:01	FALSE
TraesCS2B02G309400	NA	4314	01:01:01	FALSE
TraesCS2B02G309500	NA	4313	01:01:01	FALSE
TraesCS2B02G309600	NA	4312	01:01:01	FALSE
TraesCS2B02G309700	NA	4311	01:01:01	FALSE
TraesCS2B02G309800	NA	4310	01:01:01	FALSE
TraesCS2B02G309900	NA	4309	01:01:01	FALSE
TraesCS2B02G310000	NA	4316	01:01:01	FALSE
TraesCS2B02G310100	NA	NA	NA	FALSE
TraesCS2B02G310200	NA	4317	01:01:01	FALSE
TraesCS2B02G310300	NA	4318	01:01:01	FALSE
TraesCS2B02G310400	NA	NA	NA	FALSE
TraesCS2B02G310500	NA	4319	01:01:01	FALSE
TraesCS2B02G310600	NA	27312	00:01:01	FALSE
TraesCS2B02G310700	NA	27313	00:01:01	FALSE
TraesCS2B02G310800	NA	4320	01:01:01	FALSE
TraesCS2B02G310900	NA	4321	01:01:01	FALSE
TraesCS2B02G311000	NA	4322	01:01:01	FALSE
TraesCS2B02G311100	NA	27314	00:01:01	FALSE
TraesCS2B02G311200	NA	4323	01:01:01	FALSE
TraesCS2B02G311300	NA	4324	01:01:01	FALSE
TraesCS2B02G311400	NA	4325	01:01:01	FALSE
TraesCS2B02G311500	NA	4326	01:01:01	FALSE
TraesCS2B02G311600	NA	4327	01:01:01	FALSE
TraesCS2B02G311700	NA	4328	01:01:01	FALSE
TraesCS2B02G311800	NA	4329	01:01:01	FALSE
TraesCS2B02G311900	NA	4330	01:01:01	FALSE
TraesCS2B02G312000	NA	21080	01:01:00	FALSE
TraesCS2B02G312100	NA	4332	01:01:01	FALSE
TraesCS2B02G312200	NA	4331	01:01:01	FALSE
TraesCS2B02G312300	NA	4333	01:01:01	FALSE
TraesCS2B02G312400	NA	20137	01:01:01	FALSE
TraesCS2B02G312500	NA	4334	01:01:01	FALSE
TraesCS2B02G312600	NA	4335	01:01:01	FALSE
TraesCS2B02G312700	NA	4336	01:01:01	FALSE
TraesCS2B02G312800	NA	NA	NA	FALSE
TraesCS2B02G312900	OFP	4337	01:01:01	TRUE
TraesCS2B02G313000	NA	4338	01:01:01	FALSE
TraesCS2B02G313100	NA	4339	01:01:01	FALSE
TraesCS2B02G313200	NA	4340	01:01:01	FALSE
TraesCS2B02G313300	NA	4341	01:01:01	FALSE
TraesCS2B02G313400	NA	4342	01:01:01	FALSE
TraesCS2B02G313500	NA	4343	01:01:01	FALSE
TraesCS2B02G313600	E2F-DP	4344	01:01:01	TRUE
TraesCS2B02G313700	NA	4345	01:01:01	FALSE
TraesCS2B02G313800	NA	4346	01:01:01	FALSE
TraesCS2B02G313900	NA	4347	01:01:01	FALSE
TraesCS2B02G314000	NA	4348	01:01:01	FALSE
TraesCS2B02G314100	NA	4349	01:01:01	FALSE
TraesCS2B02G314200	NA	NA	NA	FALSE
TraesCS2B02G314300	NA	NA	NA	FALSE
TraesCS2B02G314400	NA	21722	01:01:00	FALSE
TraesCS2B02G314500	NA	4350	01:01:01	FALSE
TraesCS2B02G314600	NA	4351	01:01:01	FALSE
TraesCS2B02G314700	NA	4352	01:01:01	FALSE
TraesCS2B02G314800	NA	4353	01:01:01	FALSE
TraesCS2B02G314900	NA	4354	01:01:01	FALSE
TraesCS2B02G315000	NA	4355	01:01:01	FALSE
TraesCS2B02G315100	NA	4356	01:01:01	FALSE
TraesCS2B02G315300	NA	4357	01:01:01	FALSE
TraesCS2B02G315400	NA	4358	01:01:01	FALSE
TraesCS2B02G315500	NA	27315	00:01:01	FALSE
TraesCS2B02G315600	NA	4360	01:01:01	FALSE
TraesCS2B02G315700	NA	4359	01:01:01	FALSE
TraesCS2B02G315800	NA	NA	NA	FALSE
TraesCS2B02G315900	NA	4361	01:01:01	FALSE
TraesCS2B02G316000	NA	4362	01:01:01	FALSE
TraesCS2B02G316100	NA	4363	01:01:01	FALSE
TraesCS2B02G316200	NA	NA	NA	FALSE
TraesCS2B02G316300	NA	4364	01:01:01	FALSE
TraesCS2B02G316400	NA	4365	01:01:01	FALSE
TraesCS2B02G316500	NA	4366	01:01:01	FALSE
TraesCS2B02G316600	NA	4367	01:01:01	FALSE
TraesCS2B02G316700	NA	4368	01:01:01	FALSE
TraesCS2B02G316800	NA	4369	01:01:01	FALSE
TraesCS2B02G316900	NA	4370	01:01:01	FALSE
TraesCS2B02G317000	NA	4371	01:01:01	FALSE
TraesCS2B02G317100	NA	4372	01:01:01	FALSE
TraesCS2B02G317200	NA	4373	01:01:01	FALSE
TraesCS2B02G317300	NA	4374	01:01:01	FALSE
TraesCS2B02G317400	NA	4375	01:01:01	FALSE
TraesCS2B02G317500	NA	4376	01:01:01	FALSE
TraesCS2B02G317600	NA	4377	01:01:01	FALSE
TraesCS2B02G317700	NA	27316	00:01:01	FALSE
TraesCS2B02G317800	NA	4379	01:01:01	FALSE
TraesCS2B02G317900	NA	4380	01:01:01	FALSE
TraesCS2B02G318000	NA	4381	01:01:01	FALSE
TraesCS2B02G318100	NA	4382	01:01:01	FALSE
TraesCS2B02G318200	NA	NA	NA	FALSE
TraesCS2B02G318300	NA	4383	01:01:01	FALSE
TraesCS2B02G318400	NA	4384	01:01:01	FALSE
TraesCS2B02G318500	NA	4385	01:01:01	FALSE
TraesCS2B02G318600	NA	4386	01:01:01	FALSE
TraesCS2B02G318700	NA	NA	NA	FALSE
TraesCS2B02G318800	NA	NA	NA	FALSE
TraesCS2B02G318900	NA	NA	NA	FALSE
TraesCS2B02G319000	NA	NA	NA	FALSE
TraesCS2B02G319100	NA	20870	01:01:00	FALSE
TraesCS2B02G319200	NA	NA	NA	FALSE
TraesCS2B02G319300	NA	NA	NA	FALSE
TraesCS2B02G319400	NA	NA	NA	FALSE
TraesCS2B02G319500	NA	4387	01:01:01	FALSE
TraesCS2B02G319600	NA	4388	01:01:01	FALSE
TraesCS2B02G319700	NA	4389	01:01:01	FALSE
TraesCS2B02G319800	NA	4390	01:01:01	FALSE
TraesCS2B02G319900	B3	NA	NA	TRUE
TraesCS2B02G320000	NA	21082	01:01:00	FALSE
TraesCS2B02G320100	NA	4391	01:01:01	FALSE
TraesCS2B02G320200	NA	21083	01:01:00	FALSE
TraesCS2B02G320300	NA	4392	01:01:01	FALSE
TraesCS2B02G320400	NA	4393	01:01:01	FALSE
TraesCS2B02G320500	NA	4394	01:01:01	FALSE
TraesCS2B02G320600	NA	NA	NA	FALSE
TraesCS2B02G320700	GRAS	4395	01:01:01	TRUE
TraesCS2B02G320800	NA	4396	01:01:01	FALSE
TraesCS2B02G320900	NA	4397	01:01:01	FALSE
TraesCS2B02G321000	NA	4398	01:01:01	FALSE
TraesCS2B02G321100	NA	4399	01:01:01	FALSE
TraesCS2B02G321200	NA	27317	00:01:01	FALSE
TraesCS2B02G321300	NA	4400	01:01:01	FALSE
TraesCS2B02G321400	NA	4401	01:01:01	FALSE
TraesCS2B02G321500	NA	4402	01:01:01	FALSE
TraesCS2B02G321600	NA	NA	NA	FALSE
TraesCS2B02G321700	NA	4403	01:01:01	FALSE
TraesCS2B02G321800	NA	4404	01:01:01	FALSE
TraesCS2B02G321900	B3	20138	01:01:01	TRUE
TraesCS2B02G322000	NA	4405	01:01:01	FALSE
TraesCS2B02G322100	NA	27318	00:01:01	FALSE
TraesCS2B02G322200	zf-HD	4406	01:01:01	TRUE
TraesCS2B02G322300	NA	4407	01:01:01	FALSE
TraesCS2B02G322400	NA	27319	00:01:01	FALSE
TraesCS2B02G322500	NA	4408	01:01:01	FALSE
TraesCS2B02G322600	NA	4409	01:01:01	FALSE
TraesCS2B02G322700	NA	4410	01:01:01	FALSE
TraesCS2B02G322800	NA	4411	01:01:01	FALSE
TraesCS2B02G322900	NA	4412	01:01:01	FALSE
TraesCS2B02G323000	NA	4413	01:01:01	FALSE
TraesCS2B02G323100	NA	4414	01:01:01	FALSE
TraesCS2B02G323200	NA	4415	01:01:01	FALSE
TraesCS2B02G323300	NA	4416	01:01:01	FALSE
TraesCS2B02G323400	NA	4417	01:01:01	FALSE
TraesCS2B02G323500	NAC	4418	01:01:01	TRUE
TraesCS2B02G323600	NA	4419	01:01:01	FALSE
TraesCS2B02G323700	NA	4420	01:01:01	FALSE
TraesCS2B02G323800	NA	4422	01:01:01	FALSE
TraesCS2B02G323900	NA	4423	01:01:01	FALSE
TraesCS2B02G324000	NA	4431	01:01:01	FALSE
TraesCS2B02G324100	NA	4424	01:01:01	FALSE
TraesCS2B02G324200	NA	4425	01:01:01	FALSE
TraesCS2B02G324300	C3H	4426	01:01:01	TRUE
TraesCS2B02G324400	NA	4427	01:01:01	FALSE
TraesCS2B02G324500	NA	21084	01:01:00	FALSE
TraesCS2B02G324600	NA	21085	01:01:00	FALSE
TraesCS2B02G324700	DDT	4428	01:01:01	TRUE
TraesCS2B02G324800	NA	4429	01:01:01	FALSE
TraesCS2B02G324900	NA	4430	01:01:01	FALSE
TraesCS2B02G325000	NA	NA	NA	FALSE
TraesCS2B02G325100	NA	4432	01:01:01	FALSE
TraesCS2B02G325200	NA	4433	01:01:01	FALSE
TraesCS2B02G325300	NA	NA	NA	FALSE
TraesCS2B02G325400	NA	NA	NA	FALSE
TraesCS2B02G325500	NA	22969	01:01:00	FALSE
TraesCS2B02G325600	NA	4434	01:01:01	FALSE
TraesCS2B02G325700	NA	NA	NA	FALSE
TraesCS2B02G325800	NA	27320	00:01:01	FALSE
TraesCS2B02G325900	NA	27321	00:01:01	FALSE
TraesCS2B02G326100	NA	4435	01:01:01	FALSE
TraesCS2B02G326200	NA	4436	01:01:01	FALSE
TraesCS2B02G326300	NA	4437	01:01:01	FALSE
TraesCS2B02G326400	B3-ARF	4438	01:01:01	TRUE
TraesCS2B02G326500	NA	NA	NA	FALSE
TraesCS2B02G326600	NA	4439	01:01:01	FALSE
TraesCS2B02G326700	NA	4440	01:01:01	FALSE
TraesCS2B02G326800	NA	4441	01:01:01	FALSE
TraesCS2B02G326900	NA	4442	01:01:01	FALSE
TraesCS2B02G327100	NA	4443	01:01:01	FALSE
TraesCS2B02G327200	NA	4444	01:01:01	FALSE
TraesCS2B02G327300	NA	4445	01:01:01	FALSE
TraesCS2B02G327500	NA	4446	01:01:01	FALSE
TraesCS2B02G327600	NA	4447	01:01:01	FALSE
TraesCS2B02G327700	AP2/ERF-ERF	4448	01:01:01	TRUE
TraesCS2B02G327800	NA	4449	01:01:01	FALSE
TraesCS2B02G327900	NA	4450	01:01:01	FALSE
TraesCS2B02G328000	MADS-MIKC	4451	01:01:01	TRUE
TraesCS2B02G328100	NA	4452	01:01:01	FALSE
TraesCS2B02G328200	NA	27322	00:01:01	FALSE
TraesCS2B02G328300	NAC	4453	01:01:01	TRUE
TraesCS2B02G328400	NA	NA	NA	FALSE
TraesCS2B02G328500	NA	4454	01:01:01	FALSE
TraesCS2B02G328600	NA	4455	01:01:01	FALSE
TraesCS2B02G328700	NA	4458	01:01:01	FALSE
TraesCS2B02G328800	NA	4457	01:01:01	FALSE
TraesCS2B02G328900	NA	4456	01:01:01	FALSE
TraesCS2B02G329000	C2H2	4459	01:01:01	TRUE
TraesCS2B02G329100	NA	27323	00:01:01	FALSE
TraesCS2B02G329200	NA	4460	01:01:01	FALSE
TraesCS2B02G329300	NA	NA	NA	FALSE
TraesCS2B02G329400	NA	27324	00:01:01	FALSE
TraesCS2B02G329500	NA	27325	00:01:01	FALSE
TraesCS2B02G329600	NA	4461	01:01:01	FALSE
TraesCS2B02G329700	NA	4462	01:01:01	FALSE
TraesCS2B02G329800	NA	4463	01:01:01	FALSE
TraesCS2B02G329900	NA	NA	NA	FALSE
TraesCS2B02G330000	NA	NA	NA	FALSE
TraesCS2B02G330100	NA	4464	01:01:01	FALSE
TraesCS2B02G330200	NA	4465	01:01:01	FALSE
TraesCS2B02G330300	NA	4466	01:01:01	FALSE
TraesCS2B02G330400	NA	27326	00:01:01	FALSE
TraesCS2B02G330500	NA	3961	01:01:01	FALSE
TraesCS2B02G330600	NA	27327	00:01:01	FALSE
TraesCS2B02G330700	NA	NA	NA	FALSE
TraesCS2B02G330800	NA	NA	NA	FALSE
TraesCS2B02G330900	NA	14360	01:01:01	FALSE
TraesCS2B02G331000	NA	2316	01:01:01	FALSE
TraesCS2B02G331100	NA	21050	01:01:00	FALSE
TraesCS2B02G331300	NA	NA	NA	FALSE
TraesCS2B02G331400	NA	10346	01:01:01	FALSE
TraesCS2B02G331500	NA	NA	NA	FALSE
TraesCS2B02G331600	NA	21591	01:01:00	FALSE
TraesCS2B02G331700	NA	NA	NA	FALSE
TraesCS2B02G331800	NA	27328	00:01:01	FALSE
TraesCS2B02G331900	NA	20760	01:01:00	FALSE
TraesCS2B02G332000	NA	NA	NA	FALSE
TraesCS2B02G332100	Trihelix	4467	01:01:01	TRUE
TraesCS2B02G332200	NA	4468	01:01:01	FALSE
TraesCS2B02G332300	NA	4469	01:01:01	FALSE
TraesCS2B02G332400	NA	4470	01:01:01	FALSE
TraesCS2B02G332500	NA	4471	01:01:01	FALSE
TraesCS2B02G332600	NA	4472	01:01:01	FALSE
TraesCS2B02G332700	NA	4478	01:01:01	FALSE
TraesCS2B02G332800	NA	4477	01:01:01	FALSE
TraesCS2B02G332900	NA	4476	01:01:01	FALSE
TraesCS2B02G333000	NA	4475	01:01:01	FALSE
TraesCS2B02G333100	NA	4474	01:01:01	FALSE
TraesCS2B02G333200	NA	4473	01:01:01	FALSE
TraesCS2B02G333300	NA	4479	01:01:01	FALSE
TraesCS2B02G333400	NA	4480	01:01:01	FALSE
TraesCS2B02G333500	NA	4481	01:01:01	FALSE
TraesCS2B02G333600	NA	4482	01:01:01	FALSE
TraesCS2B02G333700	NA	4483	01:01:01	FALSE
TraesCS2B02G333800	NA	4484	01:01:01	FALSE
TraesCS2B02G333900	NA	NA	NA	FALSE
TraesCS2B02G334000	NA	4485	01:01:01	FALSE
TraesCS2B02G334100	OFP	4486	01:01:01	TRUE
TraesCS2B02G334200	NA	4487	01:01:01	FALSE
TraesCS2B02G334300	NA	4488	01:01:01	FALSE
TraesCS2B02G334400	NA	4489	01:01:01	FALSE
TraesCS2B02G334500	NA	4490	01:01:01	FALSE
TraesCS2B02G334600	NA	4491	01:01:01	FALSE
TraesCS2B02G334700	NA	4492	01:01:01	FALSE
TraesCS2B02G334800	NA	4493	01:01:01	FALSE
TraesCS2B02G334900	NA	4494	01:01:01	FALSE
TraesCS2B02G335000	NA	4499	01:01:01	FALSE
TraesCS2B02G335200	NA	4498	01:01:01	FALSE
TraesCS2B02G335300	NA	4497	01:01:01	FALSE
TraesCS2B02G335400	NA	4496	01:01:01	FALSE
TraesCS2B02G335500	NA	4495	01:01:01	FALSE
TraesCS2B02G335600	NA	4500	01:01:01	FALSE
TraesCS2B02G335700	NA	4501	01:01:01	FALSE
TraesCS2B02G335800	NA	4502	01:01:01	FALSE
TraesCS2B02G335900	NA	NA	NA	FALSE
TraesCS2B02G336000	NA	4503	01:01:01	FALSE
TraesCS2B02G336100	NA	NA	NA	FALSE
TraesCS2B02G336200	NA	4504	01:01:01	FALSE
TraesCS2B02G336300	NA	4505	01:01:01	FALSE
TraesCS2B02G336400	NA	4506	01:01:01	FALSE
TraesCS2B02G336500	NA	4507	01:01:01	FALSE
TraesCS2B02G336600	NA	NA	NA	FALSE
TraesCS2B02G336700	NA	NA	NA	FALSE
TraesCS2B02G336800	NA	27329	00:01:01	FALSE
TraesCS2B02G336900	NA	4508	01:01:01	FALSE
TraesCS2B02G337000	NA	4509	01:01:01	FALSE
TraesCS2B02G337100	NA	4510	01:01:01	FALSE
TraesCS2B02G337200	NA	21954	01:01:00	FALSE
TraesCS2B02G337300	NA	4512	01:01:01	FALSE
TraesCS2B02G337400	NA	4513	01:01:01	FALSE
TraesCS2B02G337500	NA	4514	01:01:01	FALSE
TraesCS2B02G337600	C2H2	4515	01:01:01	TRUE
TraesCS2B02G337700	NA	4516	01:01:01	FALSE
TraesCS2B02G337800	NA	4660	01:01:01	FALSE
TraesCS2B02G337900	NA	4661	01:01:01	FALSE
TraesCS2B02G338000	NA	NA	NA	FALSE
TraesCS2B02G338100	NA	21100	01:01:00	FALSE
TraesCS2B02G338200	NA	NA	NA	FALSE
TraesCS2B02G338300	NA	4662	01:01:01	FALSE
TraesCS2B02G338400	NA	4663	01:01:01	FALSE
TraesCS2B02G338500	NA	4664	01:01:01	FALSE
TraesCS2B02G338600	NA	4665	01:01:01	FALSE
TraesCS2B02G338700	NA	4666	01:01:01	FALSE
TraesCS2B02G338800	NA	27330	00:01:01	FALSE
TraesCS2B02G338900	NA	27331	00:01:01	FALSE
TraesCS2B02G339000	NA	4667	01:01:01	FALSE
TraesCS2B02G339100	NA	4668	01:01:01	FALSE
TraesCS2B02G339200	NA	4669	01:01:01	FALSE
TraesCS2B02G339300	NA	21967	01:01:00	FALSE
TraesCS2B02G339400	NA	4670	01:01:01	FALSE
TraesCS2B02G339500	NA	4671	01:01:01	FALSE
TraesCS2B02G339600	NA	4672	01:01:01	FALSE
TraesCS2B02G339700	NA	4673	01:01:01	FALSE
TraesCS2B02G339800	NA	4674	01:01:01	FALSE
TraesCS2B02G339900	NA	21102	01:01:00	FALSE
TraesCS2B02G340000	NA	21101	01:01:00	FALSE
TraesCS2B02G340100	NA	27332	00:01:01	FALSE
TraesCS2B02G340200	EIL	4675	01:01:01	TRUE
TraesCS2B02G340300	NA	4676	01:01:01	FALSE
TraesCS2B02G340400	NA	4677	01:01:01	FALSE
TraesCS2B02G340500	NA	4678	01:01:01	FALSE
TraesCS2B02G340600	NA	4679	01:01:01	FALSE
TraesCS2B02G340700	NA	4680	01:01:01	FALSE
TraesCS2B02G340800	NA	4681	01:01:01	FALSE
TraesCS2B02G340900	NA	4682	01:01:01	FALSE
TraesCS2B02G341000	NA	4683	01:01:01	FALSE
TraesCS2B02G341100	NA	4684	01:01:01	FALSE
TraesCS2B02G341200	NA	4685	01:01:01	FALSE
TraesCS2B02G341300	NA	4686	01:01:01	FALSE
TraesCS2B02G341400	NA	4687	01:01:01	FALSE
TraesCS2B02G341500	NA	4688	01:01:01	FALSE
TraesCS2B02G341600	NA	4689	01:01:01	FALSE
TraesCS2B02G341700	NA	4690	01:01:01	FALSE
TraesCS2B02G341800	NA	4691	01:01:01	FALSE
TraesCS2B02G341900	B3	NA	NA	TRUE
TraesCS2B02G342000	NA	4692	01:01:01	FALSE
TraesCS2B02G342100	NA	4693	01:01:01	FALSE
TraesCS2B02G342200	NA	4694	01:01:01	FALSE
TraesCS2B02G342300	NA	4695	01:01:01	FALSE
TraesCS2B02G342400	NA	4696	01:01:01	FALSE
TraesCS2B02G342500	NA	4659	01:01:01	FALSE
TraesCS2B02G342600	NA	4658	01:01:01	FALSE
TraesCS2B02G342700	NA	4657	01:01:01	FALSE
TraesCS2B02G342800	NA	4656	01:01:01	FALSE
TraesCS2B02G342900	NA	4655	01:01:01	FALSE
TraesCS2B02G343000	NA	4654	01:01:01	FALSE
TraesCS2B02G343100	NA	4653	01:01:01	FALSE
TraesCS2B02G343200	NA	4652	01:01:01	FALSE
TraesCS2B02G343300	NA	4651	01:01:01	FALSE
TraesCS2B02G343400	NA	4650	01:01:01	FALSE
TraesCS2B02G343500	NA	4649	01:01:01	FALSE
TraesCS2B02G343600	NAC	4648	01:01:01	TRUE
TraesCS2B02G343700	NA	NA	NA	FALSE
TraesCS2B02G343800	MYB	4647	01:01:01	TRUE
TraesCS2B02G343900	NA	4646	01:01:01	FALSE
TraesCS2B02G344000	MADS-MIKC	4645	01:01:01	TRUE
TraesCS2B02G344100	NA	27333	00:01:01	FALSE
TraesCS2B02G344200	NA	4644	01:01:01	FALSE
TraesCS2B02G344300	NA	4643	01:01:01	FALSE
TraesCS2B02G344400	NA	4642	01:01:01	FALSE
TraesCS2B02G344500	NA	4641	01:01:01	FALSE
TraesCS2B02G344600	NA	4640	01:01:01	FALSE
TraesCS2B02G344700	NA	4639	01:01:01	FALSE
TraesCS2B02G344800	NA	4638	01:01:01	FALSE
TraesCS2B02G344900	NA	4637	01:01:01	FALSE
TraesCS2B02G345000	NA	21099	01:01:00	FALSE
TraesCS2B02G345100	NA	4636	01:01:01	FALSE
TraesCS2B02G345200	NA	4635	01:01:01	FALSE
TraesCS2B02G345300	NA	4634	01:01:01	FALSE
TraesCS2B02G345400	NA	4633	01:01:01	FALSE
TraesCS2B02G345500	NA	4632	01:01:01	FALSE
TraesCS2B02G345600	NA	4631	01:01:01	FALSE
TraesCS2B02G345700	NA	4630	01:01:01	FALSE
TraesCS2B02G345800	NA	4629	01:01:01	FALSE
TraesCS2B02G345900	NA	NA	NA	FALSE
TraesCS2B02G346000	NA	4628	01:01:01	FALSE
TraesCS2B02G346100	NA	4627	01:01:01	FALSE
TraesCS2B02G346200	NA	4626	01:01:01	FALSE
TraesCS2B02G346300	C2H2	4625	01:01:01	TRUE
TraesCS2B02G346400	NA	27334	00:01:01	FALSE
TraesCS2B02G346500	NA	4624	01:01:01	FALSE
TraesCS2B02G346600	NA	21737	01:01:00	FALSE
TraesCS2B02G346700	NA	4609	01:01:01	FALSE
TraesCS2B02G346800	NA	4610	01:01:01	FALSE
TraesCS2B02G346900	NA	27335	00:01:01	FALSE
TraesCS2B02G347000	NA	27336	00:01:01	FALSE
TraesCS2B02G347100	NA	27337	00:01:01	FALSE
TraesCS2B02G347200	NA	4611	01:01:01	FALSE
TraesCS2B02G347300	NA	NA	NA	FALSE
TraesCS2B02G347400	NA	4612	01:01:01	FALSE
TraesCS2B02G347500	NA	4613	01:01:01	FALSE
TraesCS2B02G347600	NA	4614	01:01:01	FALSE
TraesCS2B02G347700	NA	4615	01:01:01	FALSE
TraesCS2B02G347800	NA	4616	01:01:01	FALSE
TraesCS2B02G347900	NA	4617	01:01:01	FALSE
TraesCS2B02G348000	NA	4618	01:01:01	FALSE
TraesCS2B02G348100	NA	4619	01:01:01	FALSE
TraesCS2B02G348200	NA	4620	01:01:01	FALSE
TraesCS2B02G348300	B3	NA	NA	TRUE
TraesCS2B02G348400	NA	4621	01:01:01	FALSE
TraesCS2B02G348500	NA	4622	01:01:01	FALSE
TraesCS2B02G348600	NA	4623	01:01:01	FALSE
TraesCS2B02G348700	NA	4608	01:01:01	FALSE
TraesCS2B02G348800	NA	4607	01:01:01	FALSE
TraesCS2B02G348900	NA	4606	01:01:01	FALSE
TraesCS2B02G349000	NA	4605	01:01:01	FALSE
TraesCS2B02G349100	NA	4604	01:01:01	FALSE
TraesCS2B02G349200	NA	27338	00:01:01	FALSE
TraesCS2B02G349300	NA	NA	NA	FALSE
TraesCS2B02G349400	NA	21097	01:01:00	FALSE
TraesCS2B02G349500	NA	NA	NA	FALSE
TraesCS2B02G349600	NA	NA	NA	FALSE
TraesCS2B02G349700	NA	NA	NA	FALSE
TraesCS2B02G349800	NA	NA	NA	FALSE
TraesCS2B02G349900	NA	NA	NA	FALSE
TraesCS2B02G350000	NA	NA	NA	FALSE
TraesCS2B02G350100	NA	4603	01:01:01	FALSE
TraesCS2B02G350200	NA	27339	00:01:01	FALSE
TraesCS2B02G350300	NA	4602	01:01:01	FALSE
TraesCS2B02G350400	NA	4601	01:01:01	FALSE
TraesCS2B02G350500	NA	4600	01:01:01	FALSE
TraesCS2B02G350600	NA	4599	01:01:01	FALSE
TraesCS2B02G350700	NA	4598	01:01:01	FALSE
TraesCS2B02G350800	NA	4597	01:01:01	FALSE
TraesCS2B02G350900	NA	4596	01:01:01	FALSE
TraesCS2B02G351000	MYB	4595	01:01:01	TRUE
TraesCS2B02G351100	NA	4594	01:01:01	FALSE
TraesCS2B02G351200	C2H2	27340	00:01:01	TRUE
TraesCS2B02G351300	NA	4593	01:01:01	FALSE
TraesCS2B02G351400	NA	4592	01:01:01	FALSE
TraesCS2B02G351500	NA	4590	01:01:01	FALSE
TraesCS2B02G351600	WRKY	4589	01:01:01	TRUE
TraesCS2B02G351700	NA	NA	NA	FALSE
TraesCS2B02G351800	NA	21096	01:01:00	FALSE
TraesCS2B02G351900	NA	4588	01:01:01	FALSE
TraesCS2B02G352000	NA	4587	01:01:01	FALSE
TraesCS2B02G352100	NA	NA	NA	FALSE
TraesCS2B02G352200	NA	4586	01:01:01	FALSE
TraesCS2B02G352300	NA	4585	01:01:01	FALSE
TraesCS2B02G352400	NA	4584	01:01:01	FALSE
TraesCS2B02G352500	NA	NA	NA	FALSE
TraesCS2B02G352700	NA	4583	01:01:01	FALSE
TraesCS2B02G352800	NA	4582	01:01:01	FALSE
TraesCS2B02G352900	NA	4581	01:01:01	FALSE
TraesCS2B02G353000	NA	4580	01:01:01	FALSE
TraesCS2B02G353100	NA	4579	01:01:01	FALSE
TraesCS2B02G353200	NA	4578	01:01:01	FALSE
TraesCS2B02G353300	NA	22988	01:01:00	FALSE
TraesCS2B02G353400	NA	4577	01:01:01	FALSE
TraesCS2B02G353500	NA	4576	01:01:01	FALSE
TraesCS2B02G353600	NA	4575	01:01:01	FALSE
TraesCS2B02G353700	NA	4574	01:01:01	FALSE
TraesCS2B02G353800	NAC	27341	00:01:01	TRUE
TraesCS2B02G353900	NAC	NA	NA	TRUE
TraesCS2B02G354000	NA	NA	NA	FALSE
TraesCS2B02G354100	NA	NA	NA	FALSE
TraesCS2B02G354200	NA	NA	NA	FALSE
TraesCS2B02G354300	NA	4572	01:01:01	FALSE
TraesCS2B02G354400	NA	4571	01:01:01	FALSE
TraesCS2B02G354500	NA	21094	01:01:00	FALSE
TraesCS2B02G354700	NA	4570	01:01:01	FALSE
TraesCS2B02G354800	NA	4569	01:01:01	FALSE
TraesCS2B02G354900	NA	4568	01:01:01	FALSE
TraesCS2B02G355000	NA	4567	01:01:01	FALSE
TraesCS2B02G355100	NA	4566	01:01:01	FALSE
TraesCS2B02G355200	NA	4565	01:01:01	FALSE
TraesCS2B02G355300	NAC	21093	01:01:00	TRUE
TraesCS2B02G355400	NAC	27342	00:01:01	TRUE
TraesCS2B02G355500	NAC	21092	01:01:00	TRUE
TraesCS2B02G355600	NAC	4564	01:01:01	TRUE
TraesCS2B02G355700	NAC	21091	01:01:00	TRUE
TraesCS2B02G355800	NA	4563	01:01:01	FALSE
TraesCS2B02G355900	NA	4562	01:01:01	FALSE
TraesCS2B02G356000	NA	4561	01:01:01	FALSE
TraesCS2B02G356100	NA	27343	00:01:01	FALSE
TraesCS2B02G356200	NA	4560	01:01:01	FALSE
TraesCS2B02G356300	NA	4559	01:01:01	FALSE
TraesCS2B02G356400	NA	4558	01:01:01	FALSE
TraesCS2B02G356500	NA	4557	01:01:01	FALSE
TraesCS2B02G356600	NA	27344	00:01:01	FALSE
TraesCS2B02G356700	NA	4556	01:01:01	FALSE
TraesCS2B02G356800	NA	NA	NA	FALSE
TraesCS2B02G356900	NA	27345	00:01:01	FALSE
TraesCS2B02G357000	NA	NA	NA	FALSE
TraesCS2B02G357100	NA	27346	00:01:01	FALSE
TraesCS2B02G357200	NA	4555	01:01:01	FALSE
TraesCS2B02G357300	NA	4554	01:01:01	FALSE
TraesCS2B02G357400	NA	4553	01:01:01	FALSE
TraesCS2B02G357500	NA	4552	01:01:01	FALSE
TraesCS2B02G357600	NA	4551	01:01:01	FALSE
TraesCS2B02G357700	NA	4550	01:01:01	FALSE
TraesCS2B02G357800	NA	21089	01:01:00	FALSE
TraesCS2B02G357900	NA	4549	01:01:01	FALSE
TraesCS2B02G358000	NA	4548	01:01:01	FALSE
TraesCS2B02G358100	NA	4547	01:01:01	FALSE
TraesCS2B02G358200	NA	27347	00:01:01	FALSE
TraesCS2B02G358400	NA	27348	00:01:01	FALSE
TraesCS2B02G358500	NA	4546	01:01:01	FALSE
TraesCS2B02G358600	NA	4544	01:01:01	FALSE
TraesCS2B02G358700	NA	4543	01:01:01	FALSE
TraesCS2B02G358800	NA	NA	NA	FALSE
TraesCS2B02G358900	NA	NA	NA	FALSE
TraesCS2B02G359000	NA	NA	NA	FALSE
TraesCS2B02G359100	NA	4573	01:01:01	FALSE
TraesCS2B02G359200	NAC	21095	01:01:00	TRUE
TraesCS2B02G359300	NA	4542	01:01:01	FALSE
TraesCS2B02G359400	NA	4541	01:01:01	FALSE
TraesCS2B02G359500	NA	4540	01:01:01	FALSE
TraesCS2B02G359600	NA	4539	01:01:01	FALSE
TraesCS2B02G359700	NA	4538	01:01:01	FALSE
TraesCS2B02G359800	NA	4537	01:01:01	FALSE
TraesCS2B02G359900	NA	4536	01:01:01	FALSE
TraesCS2B02G360100	NA	4535	01:01:01	FALSE
TraesCS2B02G360200	NA	27349	00:01:01	FALSE
TraesCS2B02G360300	NA	4534	01:01:01	FALSE
TraesCS2B02G360400	NA	4533	01:01:01	FALSE
TraesCS2B02G360500	NA	4532	01:01:01	FALSE
TraesCS2B02G360600	NA	4531	01:01:01	FALSE
TraesCS2B02G360700	NA	20140	01:01:01	FALSE
TraesCS2B02G360800	NA	NA	NA	FALSE
TraesCS2B02G360900	NA	4530	01:01:01	FALSE
TraesCS2B02G361000	NA	4529	01:01:01	FALSE
TraesCS2B02G361100	NA	4528	01:01:01	FALSE
TraesCS2B02G361200	NA	4527	01:01:01	FALSE
TraesCS2B02G361300	NA	4526	01:01:01	FALSE
TraesCS2B02G361400	NA	27350	00:01:01	FALSE
TraesCS2B02G361500	NA	NA	NA	FALSE
TraesCS2B02G361600	NA	NA	NA	FALSE
TraesCS2B02G361700	NA	4525	01:01:01	FALSE
TraesCS2B02G361800	NA	4524	01:01:01	FALSE
TraesCS2B02G361900	NA	4523	01:01:01	FALSE
TraesCS2B02G362000	NA	4522	01:01:01	FALSE
TraesCS2B02G362100	NA	4521	01:01:01	FALSE
TraesCS2B02G362200	NA	27351	00:01:01	FALSE
TraesCS2B02G362300	NA	27352	00:01:01	FALSE
TraesCS2B02G362400	NA	27353	00:01:01	FALSE
TraesCS2B02G362500	NA	NA	NA	FALSE
TraesCS2B02G362600	NA	4520	01:01:01	FALSE
TraesCS2B02G362700	NA	21088	01:01:00	FALSE
TraesCS2B02G362800	NA	27354	00:01:01	FALSE
TraesCS2B02G362900	NA	4519	01:01:01	FALSE
TraesCS2B02G363000	NA	4518	01:01:01	FALSE
TraesCS2B02G363100	NA	27355	00:01:01	FALSE
TraesCS2B02G363200	Trihelix	21087	01:01:00	TRUE
TraesCS2B02G363300	NA	4517	01:01:01	FALSE
TraesCS2B02G363400	NA	27356	00:01:01	FALSE
TraesCS2B02G363500	NA	NA	NA	FALSE
TraesCS2B02G363600	NA	27357	00:01:01	FALSE
TraesCS2B02G363700	NA	4697	01:01:01	FALSE
TraesCS2B02G363800	NA	4698	01:01:01	FALSE
TraesCS2B02G364000	NA	4699	01:01:01	FALSE
TraesCS2B02G364100	NA	4700	01:01:01	FALSE
TraesCS2B02G364200	NA	4701	01:01:01	FALSE
TraesCS2B02G364300	NA	NA	NA	FALSE
TraesCS2B02G364400	NA	NA	NA	FALSE
TraesCS2B02G364500	NA	4702	01:01:01	FALSE
TraesCS2B02G364600	NA	4703	01:01:01	FALSE
TraesCS2B02G364700	NA	4704	01:01:01	FALSE
TraesCS2B02G364800	NA	4705	01:01:01	FALSE
TraesCS2B02G364900	NA	4706	01:01:01	FALSE
TraesCS2B02G365000	NA	4707	01:01:01	FALSE
TraesCS2B02G365200	NA	4708	01:01:01	FALSE
TraesCS2B02G365300	NA	4709	01:01:01	FALSE
TraesCS2B02G365500	NA	27358	00:01:01	FALSE
TraesCS2B02G365600	NA	27359	00:01:01	FALSE
TraesCS2B02G365700	NA	4711	01:01:01	FALSE
TraesCS2B02G365705	NA	4710	01:01:01	FALSE
TraesCS2B02G365800	NA	NA	NA	FALSE
TraesCS2B02G365900	NA	21104	01:01:00	FALSE
TraesCS2B02G366000	NA	4712	01:01:01	FALSE
TraesCS2B02G366100	NA	21105	01:01:00	FALSE
TraesCS2B02G366200	NA	4713	01:01:01	FALSE
TraesCS2B02G366300	NA	4714	01:01:01	FALSE
TraesCS2B02G366400	NA	4715	01:01:01	FALSE
TraesCS2B02G366500	NA	4716	01:01:01	FALSE
TraesCS2B02G366600	NA	4717	01:01:01	FALSE
TraesCS2B02G366700	NA	4718	01:01:01	FALSE
TraesCS2B02G366800	NA	4719	01:01:01	FALSE
TraesCS2B02G366900	NA	4720	01:01:01	FALSE
TraesCS2B02G367000	NA	4721	01:01:01	FALSE
TraesCS2B02G367100	NA	4722	01:01:01	FALSE
TraesCS2B02G367200	NA	27360	00:01:01	FALSE
TraesCS2B02G367300	DBB	21112	01:01:00	TRUE
TraesCS2B02G367400	NA	27361	00:01:01	FALSE
TraesCS2B02G367500	NA	4723	01:01:01	FALSE
TraesCS2B02G367600	NA	4724	01:01:01	FALSE
TraesCS2B02G367700	NA	4725	01:01:01	FALSE
TraesCS2B02G367900	NA	4726	01:01:01	FALSE
TraesCS2B02G368000	NA	4727	01:01:01	FALSE
TraesCS2B02G368100	NA	4728	01:01:01	FALSE
TraesCS2B02G368200	NA	4729	01:01:01	FALSE
TraesCS2B02G368300	NA	4730	01:01:01	FALSE
TraesCS2B02G368400	NA	NA	NA	FALSE
TraesCS2B02G368500	NA	4731	01:01:01	FALSE
TraesCS2B02G368600	NA	4732	01:01:01	FALSE
TraesCS2B02G368700	NA	4733	01:01:01	FALSE
TraesCS2B02G368800	NA	NA	NA	FALSE
TraesCS2B02G368900	NA	NA	NA	FALSE
TraesCS2B02G369000	NA	4734	01:01:01	FALSE
TraesCS2B02G369100	NA	21106	01:01:00	FALSE
TraesCS2B02G369200	NA	4735	01:01:01	FALSE
TraesCS2B02G369300	NA	4736	01:01:01	FALSE
TraesCS2B02G369400	NA	4737	01:01:01	FALSE
TraesCS2B02G369500	NA	4738	01:01:01	FALSE
TraesCS2B02G369600	NA	27362	00:01:01	FALSE
TraesCS2B02G369700	NA	4739	01:01:01	FALSE
TraesCS2B02G369800	NA	4740	01:01:01	FALSE
TraesCS2B02G369900	NA	4741	01:01:01	FALSE
TraesCS2B02G370000	NA	4742	01:01:01	FALSE
TraesCS2B02G370100	NA	4743	01:01:01	FALSE
TraesCS2B02G370200	NA	4744	01:01:01	FALSE
TraesCS2B02G370300	NA	4745	01:01:01	FALSE
TraesCS2B02G370400	RWP-RK	4746	01:01:01	TRUE
TraesCS2B02G370500	NA	NA	NA	FALSE
TraesCS2B02G370600	NA	4750	01:01:01	FALSE
TraesCS2B02G370700	NA	4751	01:01:01	FALSE
TraesCS2B02G370900	NA	4752	01:01:01	FALSE
TraesCS2B02G371000	NA	4753	01:01:01	FALSE
TraesCS2B02G371100	NA	4754	01:01:01	FALSE
TraesCS2B02G371200	NA	27363	00:01:01	FALSE
TraesCS2B02G371300	NA	4755	01:01:01	FALSE
TraesCS2B02G371400	NA	4756	01:01:01	FALSE
TraesCS2B02G371500	NA	4757	01:01:01	FALSE
TraesCS2B02G371600	NA	4749	01:01:01	FALSE
TraesCS2B02G371700	NA	4748	01:01:01	FALSE
TraesCS2B02G371800	NA	4747	01:01:01	FALSE
TraesCS2B02G371900	NA	4758	01:01:01	FALSE
TraesCS2B02G372000	C2C2-CO-like	4759	01:01:01	TRUE
TraesCS2B02G372100	NA	4778	01:01:01	FALSE
TraesCS2B02G372200	NA	4777	01:01:01	FALSE
TraesCS2B02G372300	NA	NA	NA	FALSE
TraesCS2B02G372400	NA	NA	NA	FALSE
TraesCS2B02G372500	NA	4776	01:01:01	FALSE
TraesCS2B02G372600	NA	4775	01:01:01	FALSE
TraesCS2B02G372700	NA	4774	01:01:01	FALSE
TraesCS2B02G372800	NA	4773	01:01:01	FALSE
TraesCS2B02G372900	NA	4772	01:01:01	FALSE
TraesCS2B02G373000	NA	4771	01:01:01	FALSE
TraesCS2B02G373100	NA	4770	01:01:01	FALSE
TraesCS2B02G373200	NA	4769	01:01:01	FALSE
TraesCS2B02G373300	NA	27364	00:01:01	FALSE
TraesCS2B02G373400	NA	27365	00:01:01	FALSE
TraesCS2B02G373500	NA	21107	01:01:00	FALSE
TraesCS2B02G373600	NA	4768	01:01:01	FALSE
TraesCS2B02G373800	NA	27366	00:01:01	FALSE
TraesCS2B02G373900	NA	27367	00:01:01	FALSE
TraesCS2B02G374000	NA	NA	NA	FALSE
TraesCS2B02G374300	NA	4767	01:01:01	FALSE
TraesCS2B02G374400	NA	4766	01:01:01	FALSE
TraesCS2B02G374600	NA	4765	01:01:01	FALSE
TraesCS2B02G374700	NA	NA	NA	FALSE
TraesCS2B02G374800	NA	27368	00:01:01	FALSE
TraesCS2B02G374900	NA	4764	01:01:01	FALSE
TraesCS2B02G375000	NAC	4763	01:01:01	TRUE
TraesCS2B02G375100	NA	4762	01:01:01	FALSE
TraesCS2B02G375200	NA	4761	01:01:01	FALSE
TraesCS2B02G375300	NA	4760	01:01:01	FALSE
TraesCS2B02G375400	NA	NA	NA	FALSE
TraesCS2B02G375500	NA	4779	01:01:01	FALSE
TraesCS2B02G375600	NA	4780	01:01:01	FALSE
TraesCS2B02G375700	NA	4781	01:01:01	FALSE
TraesCS2B02G375800	NA	4782	01:01:01	FALSE
TraesCS2B02G375900	NA	4783	01:01:01	FALSE
TraesCS2B02G376000	NA	4785	01:01:01	FALSE
TraesCS2B02G376100	NA	4786	01:01:01	FALSE
TraesCS2B02G376200	NA	4787	01:01:01	FALSE
TraesCS2B02G376300	NA	4788	01:01:01	FALSE
TraesCS2B02G376400	NA	4789	01:01:01	FALSE
TraesCS2B02G376500	NA	27369	00:01:01	FALSE
TraesCS2B02G376600	NA	4790	01:01:01	FALSE
TraesCS2B02G376700	NA	4791	01:01:01	FALSE
TraesCS2B02G376800	NA	4792	01:01:01	FALSE
TraesCS2B02G376900	NAC	27370	00:01:01	TRUE
TraesCS2B02G377000	NA	4793	01:01:01	FALSE
TraesCS2B02G377100	NA	4794	01:01:01	FALSE
TraesCS2B02G377200	NA	4795	01:01:01	FALSE
TraesCS2B02G377300	NA	4796	01:01:01	FALSE
TraesCS2B02G377400	NA	27371	00:01:01	FALSE
TraesCS2B02G377500	NA	4797	01:01:01	FALSE
TraesCS2B02G377600	NA	27372	00:01:01	FALSE
TraesCS2B02G377700	NA	4798	01:01:01	FALSE
TraesCS2B02G377800	NA	4799	01:01:01	FALSE
TraesCS2B02G377900	NA	4800	01:01:01	FALSE
TraesCS2B02G378000	NA	20327	01:01:01	FALSE
TraesCS2B02G378100	AP2/ERF-AP2	27374	00:01:01	TRUE
TraesCS2B02G378200	NA	4801	01:01:01	FALSE
TraesCS2B02G378300	NA	4802	01:01:01	FALSE
TraesCS2B02G378400	NA	4803	01:01:01	FALSE
TraesCS2B02G378500	NA	4804	01:01:01	FALSE
TraesCS2B02G378600	NA	4805	01:01:01	FALSE
TraesCS2B02G378700	NF-YB	4806	01:01:01	TRUE
TraesCS2B02G378800	NA	4807	01:01:01	FALSE
TraesCS2B02G378900	NA	4808	01:01:01	FALSE
TraesCS2B02G379000	NA	4809	01:01:01	FALSE
TraesCS2B02G379100	NA	4810	01:01:01	FALSE
TraesCS2B02G379300	NA	4811	01:01:01	FALSE
TraesCS2B02G379400	NA	4812	01:01:01	FALSE
TraesCS2B02G379600	NA	4813	01:01:01	FALSE
TraesCS2B02G379700	NA	NA	NA	FALSE
TraesCS2B02G379800	NA	4816	01:01:01	FALSE
TraesCS2B02G379900	NA	4817	01:01:01	FALSE
TraesCS2B02G380000	NA	4818	01:01:01	FALSE
TraesCS2B02G380100	NA	NA	NA	FALSE
TraesCS2B02G380200	NA	NA	NA	FALSE
TraesCS2B02G380300	NA	NA	NA	FALSE
TraesCS2B02G380400	NA	NA	NA	FALSE
TraesCS2B02G380500	NA	4819	01:01:01	FALSE
TraesCS2B02G380600	NA	27375	00:01:01	FALSE
TraesCS2B02G380700	NA	27376	00:01:01	FALSE
TraesCS2B02G380800	NA	4820	01:01:01	FALSE
TraesCS2B02G380900	NA	NA	NA	FALSE
TraesCS2B02G381000	NA	4821	01:01:01	FALSE
TraesCS2B02G381100	NA	4822	01:01:01	FALSE
TraesCS2B02G381200	NA	4823	01:01:01	FALSE
TraesCS2B02G381300	NA	4824	01:01:01	FALSE
TraesCS2B02G381400	NA	5290	01:01:01	FALSE
TraesCS2B02G381500	NA	4825	01:01:01	FALSE
TraesCS2B02G381600	NA	4826	01:01:01	FALSE
TraesCS2B02G381700	NAC	4827	01:01:01	TRUE
TraesCS2B02G381800	MYB	4828	01:01:01	TRUE
TraesCS2B02G381900	NA	4829	01:01:01	FALSE
TraesCS2B02G382000	NA	4830	01:01:01	FALSE
TraesCS2B02G382100	NA	NA	NA	FALSE
TraesCS2B02G382200	NA	NA	NA	FALSE
TraesCS2B02G382300	NA	4831	01:01:01	FALSE
TraesCS2B02G382400	NA	20362	01:01:01	FALSE
TraesCS2B02G382500	NA	NA	NA	FALSE
TraesCS2B02G382600	NA	4832	01:01:01	FALSE
TraesCS2B02G382700	NA	4833	01:01:01	FALSE
TraesCS2B02G382800	NA	NA	NA	FALSE
TraesCS2B02G382900	NA	NA	NA	FALSE
TraesCS2B02G383000	NA	20328	01:01:01	FALSE
TraesCS2B02G383100	NA	4834	01:01:01	FALSE
TraesCS2B02G383200	NA	4835	01:01:01	FALSE
TraesCS2B02G383300	NA	4836	01:01:01	FALSE
TraesCS2B02G383400	NA	4837	01:01:01	FALSE
TraesCS2B02G383500	NA	NA	NA	FALSE
TraesCS2B02G383600	NA	4838	01:01:01	FALSE
TraesCS2B02G383700	NA	27379	00:01:01	FALSE
TraesCS2B02G383800	NA	NA	NA	FALSE
TraesCS2B02G383900	NA	NA	NA	FALSE
TraesCS2B02G384000	NA	4839	01:01:01	FALSE
TraesCS2B02G384100	NA	4841	01:01:01	FALSE
TraesCS2B02G384200	NA	NA	NA	FALSE
TraesCS2B02G384300	NA	4842	01:01:01	FALSE
TraesCS2B02G384400	NA	4843	01:01:01	FALSE
TraesCS2B02G384500	NA	4844	01:01:01	FALSE
TraesCS2B02G384600	NA	4845	01:01:01	FALSE
TraesCS2B02G384700	NA	4846	01:01:01	FALSE
TraesCS2B02G384800	NA	11811	01:01:01	FALSE
TraesCS2B02G384900	NA	27380	00:01:01	FALSE
TraesCS2B02G385000	NA	4847	01:01:01	FALSE
TraesCS2B02G385100	NA	4848	01:01:01	FALSE
TraesCS2B02G385200	NA	4849	01:01:01	FALSE
TraesCS2B02G385300	NA	4850	01:01:01	FALSE
TraesCS2B02G385400	NA	4851	01:01:01	FALSE
TraesCS2B02G385500	NA	NA	NA	FALSE
TraesCS2B02G385600	NA	4852	01:01:01	FALSE
TraesCS2B02G385700	NA	4853	01:01:01	FALSE
TraesCS2B02G385800	NA	4854	01:01:01	FALSE
TraesCS2B02G385900	NA	21114	01:01:00	FALSE
TraesCS2B02G386000	NA	4855	01:01:01	FALSE
TraesCS2B02G386100	NA	NA	NA	FALSE
TraesCS2B02G386200	NA	4856	01:01:01	FALSE
TraesCS2B02G386300	NA	NA	NA	FALSE
TraesCS2B02G386400	NA	4857	01:01:01	FALSE
TraesCS2B02G386500	NA	20329	01:01:01	FALSE
TraesCS2B02G386600	NA	4858	01:01:01	FALSE
TraesCS2B02G386700	NA	4859	01:01:01	FALSE
TraesCS2B02G386800	NA	NA	NA	FALSE
TraesCS2B02G386900	NA	4860	01:01:01	FALSE
TraesCS2B02G387000	MYB	4861	01:01:01	TRUE
TraesCS2B02G387100	NA	4862	01:01:01	FALSE
TraesCS2B02G387200	NA	4863	01:01:01	FALSE
TraesCS2B02G387300	MYB	NA	NA	TRUE
TraesCS2B02G387400	NA	NA	NA	FALSE
TraesCS2B02G387500	MYB	4864	01:01:01	TRUE
TraesCS2B02G387600	NA	NA	NA	FALSE
TraesCS2B02G387700	MYB	NA	NA	TRUE
TraesCS2B02G387800	MYB	4865	01:01:01	TRUE
TraesCS2B02G388000	LIM	4866	01:01:01	TRUE
TraesCS2B02G388100	NA	4867	01:01:01	FALSE
TraesCS2B02G388200	NA	21116	01:01:00	FALSE
TraesCS2B02G388300	NA	4868	01:01:01	FALSE
TraesCS2B02G388500	NA	NA	NA	FALSE
TraesCS2B02G388600	NA	NA	NA	FALSE
TraesCS2B02G388700	NA	4869	01:01:01	FALSE
TraesCS2B02G388800	NA	4870	01:01:01	FALSE
TraesCS2B02G388900	NA	4871	01:01:01	FALSE
TraesCS2B02G389000	NA	4872	01:01:01	FALSE
TraesCS2B02G389100	NA	4873	01:01:01	FALSE
TraesCS2B02G389200	NA	4874	01:01:01	FALSE
TraesCS2B02G389300	NA	4875	01:01:01	FALSE
TraesCS2B02G389400	NA	4876	01:01:01	FALSE
TraesCS2B02G389500	NA	4877	01:01:01	FALSE
TraesCS2B02G389600	NA	4878	01:01:01	FALSE
TraesCS2B02G389700	NA	4879	01:01:01	FALSE
TraesCS2B02G389800	NA	4880	01:01:01	FALSE
TraesCS2B02G389900	NA	4881	01:01:01	FALSE
TraesCS2B02G390000	NA	4882	01:01:01	FALSE
TraesCS2B02G390100	NA	NA	NA	FALSE
TraesCS2B02G390200	NA	4883	01:01:01	FALSE
TraesCS2B02G390300	NA	4884	01:01:01	FALSE
TraesCS2B02G390400	NA	4885	01:01:01	FALSE
TraesCS2B02G390500	NA	4886	01:01:01	FALSE
TraesCS2B02G390600	NA	4887	01:01:01	FALSE
TraesCS2B02G390700	NA	4888	01:01:01	FALSE
TraesCS2B02G390800	AP2/ERF-ERF	4889	01:01:01	TRUE
TraesCS2B02G390900	NA	27382	00:01:01	FALSE
TraesCS2B02G391000	NA	4890	01:01:01	FALSE
TraesCS2B02G391100	NA	4891	01:01:01	FALSE
TraesCS2B02G391200	NA	4892	01:01:01	FALSE
TraesCS2B02G391300	NA	NA	NA	FALSE
TraesCS2B02G391400	NA	4893	01:01:01	FALSE
TraesCS2B02G391500	NA	4894	01:01:01	FALSE
TraesCS2B02G391600	NA	4895	01:01:01	FALSE
TraesCS2B02G391700	NA	4896	01:01:01	FALSE
TraesCS2B02G391800	NA	4897	01:01:01	FALSE
TraesCS2B02G391900	NA	4898	01:01:01	FALSE
TraesCS2B02G392000	NA	NA	NA	FALSE
TraesCS2B02G392100	NA	NA	NA	FALSE
TraesCS2B02G392200	NA	NA	NA	FALSE
TraesCS2B02G392300	NA	21117	01:01:00	FALSE
TraesCS2B02G392400	NA	4899	01:01:01	FALSE
TraesCS2B02G392500	NA	4900	01:01:01	FALSE
TraesCS2B02G392600	NA	4901	01:01:01	FALSE
TraesCS2B02G392700	NA	4902	01:01:01	FALSE
TraesCS2B02G392800	NA	4903	01:01:01	FALSE
TraesCS2B02G392900	TCP	4904	01:01:01	TRUE
TraesCS2B02G393000	NA	4905	01:01:01	FALSE
TraesCS2B02G393100	NA	27383	00:01:01	FALSE
TraesCS2B02G393200	NA	NA	NA	FALSE
TraesCS2B02G393300	NA	4906	01:01:01	FALSE
TraesCS2B02G393400	NA	27384	00:01:01	FALSE
TraesCS2B02G393500	NA	4910	01:01:01	FALSE
TraesCS2B02G393600	NA	4909	01:01:01	FALSE
TraesCS2B02G393700	NA	4908	01:01:01	FALSE
TraesCS2B02G393800	NA	NA	NA	FALSE
TraesCS2B02G393900	NA	4907	01:01:01	FALSE
TraesCS2B02G394000	NA	4911	01:01:01	FALSE
TraesCS2B02G394100	NA	27385	00:01:01	FALSE
TraesCS2B02G394200	NA	4912	01:01:01	FALSE
TraesCS2B02G394300	NA	4913	01:01:01	FALSE
TraesCS2B02G394400	NA	4914	01:01:01	FALSE
TraesCS2B02G394500	NA	4915	01:01:01	FALSE
TraesCS2B02G394600	NA	4916	01:01:01	FALSE
TraesCS2B02G394700	NA	NA	NA	FALSE
TraesCS2B02G394800	NA	4917	01:01:01	FALSE
TraesCS2B02G394900	NA	4918	01:01:01	FALSE
TraesCS2B02G395000	NA	4919	01:01:01	FALSE
TraesCS2B02G395100	NA	4920	01:01:01	FALSE
TraesCS2B02G395200	NA	4921	01:01:01	FALSE
TraesCS2B02G395300	NA	NA	NA	FALSE
TraesCS2B02G395400	NA	4922	01:01:01	FALSE
TraesCS2B02G395500	NA	4923	01:01:01	FALSE
TraesCS2B02G395600	NA	4924	01:01:01	FALSE
TraesCS2B02G395700	NA	4925	01:01:01	FALSE
TraesCS2B02G395800	NA	4926	01:01:01	FALSE
TraesCS2B02G395900	NA	4927	01:01:01	FALSE
TraesCS2B02G396000	NA	4928	01:01:01	FALSE
TraesCS2B02G396100	NA	NA	NA	FALSE
TraesCS2B02G396200	NA	4929	01:01:01	FALSE
TraesCS2B02G396300	NA	4930	01:01:01	FALSE
TraesCS2B02G396400	NA	4931	01:01:01	FALSE
TraesCS2B02G396500	NA	4932	01:01:01	FALSE
TraesCS2B02G396600	NA	4933	01:01:01	FALSE
TraesCS2B02G396700	NA	4934	01:01:01	FALSE
TraesCS2B02G396800	NA	4935	01:01:01	FALSE
TraesCS2B02G396900	NA	4936	01:01:01	FALSE
TraesCS2B02G397000	NA	4937	01:01:01	FALSE
TraesCS2B02G397100	NA	NA	NA	FALSE
TraesCS2B02G397200	NA	4938	01:01:01	FALSE
TraesCS2B02G397300	B3-ARF	4939	01:01:01	TRUE
TraesCS2B02G397400	NA	4940	01:01:01	FALSE
TraesCS2B02G397500	NA	4941	01:01:01	FALSE
TraesCS2B02G397600	NA	4942	01:01:01	FALSE
TraesCS2B02G397800	NA	4943	01:01:01	FALSE
TraesCS2B02G397900	NA	27386	00:01:01	FALSE
TraesCS2B02G398000	NA	NA	NA	FALSE
TraesCS2B02G398100	NA	NA	NA	FALSE
TraesCS2B02G398200	NA	NA	NA	FALSE
TraesCS2B02G398300	NA	20330	01:01:01	FALSE
TraesCS2B02G398400	NA	21119	01:01:00	FALSE
TraesCS2B02G398500	NA	4944	01:01:01	FALSE
TraesCS2B02G398600	NA	4945	01:01:01	FALSE
TraesCS2B02G398700	NA	NA	NA	FALSE
TraesCS2B02G398800	NA	NA	NA	FALSE
TraesCS2B02G398900	NA	4946	01:01:01	FALSE
TraesCS2B02G399000	NA	4947	01:01:01	FALSE
TraesCS2B02G399100	NA	4948	01:01:01	FALSE
TraesCS2B02G399200	MYB	4949	01:01:01	TRUE
TraesCS2B02G399300	NA	4950	01:01:01	FALSE
TraesCS2B02G399400	NA	NA	NA	FALSE
TraesCS2B02G399500	NA	NA	NA	FALSE
TraesCS2B02G399600	NA	4951	01:01:01	FALSE
TraesCS2B02G399700	NAC	4952	01:01:01	TRUE
TraesCS2B02G399800	NA	4953	01:01:01	FALSE
TraesCS2B02G400000	NA	4954	01:01:01	FALSE
TraesCS2B02G400100	NA	4955	01:01:01	FALSE
TraesCS2B02G400200	NA	4956	01:01:01	FALSE
TraesCS2B02G400300	NA	4957	01:01:01	FALSE
TraesCS2B02G400400	NA	4958	01:01:01	FALSE
TraesCS2B02G400500	NA	4959	01:01:01	FALSE
TraesCS2B02G400600	NA	4960	01:01:01	FALSE
TraesCS2B02G400700	NA	4961	01:01:01	FALSE
TraesCS2B02G400800	NA	3608	01:01:01	FALSE
TraesCS2B02G400900	NA	21120	01:01:00	FALSE
TraesCS2B02G401000	NA	NA	NA	FALSE
TraesCS2B02G401200	NA	27388	00:01:01	FALSE
TraesCS2B02G401300	NA	20142	01:01:01	FALSE
TraesCS2B02G401400	NA	4962	01:01:01	FALSE
TraesCS2B02G401500	NA	4963	01:01:01	FALSE
TraesCS2B02G401600	NA	4964	01:01:01	FALSE
TraesCS2B02G401700	NA	4965	01:01:01	FALSE
TraesCS2B02G401800	NA	4966	01:01:01	FALSE
TraesCS2B02G401900	NA	4967	01:01:01	FALSE
TraesCS2B02G402000	NA	4968	01:01:01	FALSE
TraesCS2B02G402100	NA	4969	01:01:01	FALSE
TraesCS2B02G402200	NA	4970	01:01:01	FALSE
TraesCS2B02G402300	NA	4971	01:01:01	FALSE
TraesCS2B02G402400	NA	4972	01:01:01	FALSE
TraesCS2B02G402500	NA	4973	01:01:01	FALSE
TraesCS2B02G402600	NA	21121	01:01:00	FALSE
TraesCS2B02G402700	NA	21122	01:01:00	FALSE
TraesCS2B02G402800	NA	4974	01:01:01	FALSE
TraesCS2B02G402900	NA	4975	01:01:01	FALSE
TraesCS2B02G403000	NA	4976	01:01:01	FALSE
TraesCS2B02G403100	C2C2-YABBY	4977	01:01:01	TRUE
TraesCS2B02G403300	NAC	4978	01:01:01	TRUE
TraesCS2B02G403400	NA	NA	NA	FALSE
TraesCS2B02G403500	NA	21957	01:01:00	FALSE
TraesCS2B02G403600	NA	NA	NA	FALSE
TraesCS2B02G403700	NA	27389	00:01:01	FALSE
TraesCS2B02G403800	NA	4979	01:01:01	FALSE
TraesCS2B02G403900	NA	NA	NA	FALSE
TraesCS2B02G404000	NA	NA	NA	FALSE
TraesCS2B02G404100	NA	21123	01:01:00	FALSE
TraesCS2B02G404200	NA	4980	01:01:01	FALSE
TraesCS2B02G404300	NA	4981	01:01:01	FALSE
TraesCS2B02G404400	NA	4982	01:01:01	FALSE
TraesCS2B02G404500	NA	4983	01:01:01	FALSE
TraesCS2B02G404600	NA	4984	01:01:01	FALSE
TraesCS2B02G404700	NA	4985	01:01:01	FALSE
TraesCS2B02G404800	NA	NA	NA	FALSE
TraesCS2B02G404900	NA	4986	01:01:01	FALSE
TraesCS2B02G405000	NA	NA	NA	FALSE
TraesCS2B02G405100	NA	NA	NA	FALSE
TraesCS2B02G405200	NA	4987	01:01:01	FALSE
TraesCS2B02G405300	NA	4988	01:01:01	FALSE
TraesCS2B02G405400	NA	NA	NA	FALSE
TraesCS2B02G405500	NA	4989	01:01:01	FALSE
TraesCS2B02G405600	NA	4990	01:01:01	FALSE
TraesCS2B02G405700	HB-other	27390	00:01:01	TRUE
TraesCS2B02G405800	NA	27391	00:01:01	FALSE
TraesCS2B02G405900	NA	4992	01:01:01	FALSE
TraesCS2B02G406000	NA	4991	01:01:01	FALSE
TraesCS2B02G406100	NA	4993	01:01:01	FALSE
TraesCS2B02G406200	NA	4994	01:01:01	FALSE
TraesCS2B02G406300	NA	NA	NA	FALSE
TraesCS2B02G406400	C2C2-GATA	4995	01:01:01	TRUE
TraesCS2B02G406500	NA	4996	01:01:01	FALSE
TraesCS2B02G406600	DBB	4997	01:01:01	TRUE
TraesCS2B02G406700	NA	4998	01:01:01	FALSE
TraesCS2B02G406800	NA	NA	NA	FALSE
TraesCS2B02G406900	NA	4999	01:01:01	FALSE
TraesCS2B02G407000	NA	5000	01:01:01	FALSE
TraesCS2B02G407100	NA	5001	01:01:01	FALSE
TraesCS2B02G407200	NA	NA	NA	FALSE
TraesCS2B02G407300	NA	NA	NA	FALSE
TraesCS2B02G407400	Trihelix	5002	01:01:01	TRUE
TraesCS2B02G407500	NA	5003	01:01:01	FALSE
TraesCS2B02G407600	HB-HD-ZIP	5004	01:01:01	TRUE
TraesCS2B02G407700	NA	5005	01:01:01	FALSE
TraesCS2B02G407800	NA	5020	01:01:01	FALSE
TraesCS2B02G407900	NA	5019	01:01:01	FALSE
TraesCS2B02G408000	NA	5018	01:01:01	FALSE
TraesCS2B02G408100	NA	NA	NA	FALSE
TraesCS2B02G408200	NA	NA	NA	FALSE
TraesCS2B02G408300	NA	5017	01:01:01	FALSE
TraesCS2B02G408400	NA	NA	NA	FALSE
TraesCS2B02G408500	NA	5016	01:01:01	FALSE
TraesCS2B02G408600	NA	5015	01:01:01	FALSE
TraesCS2B02G408700	NA	27392	00:01:01	FALSE
TraesCS2B02G408800	NA	5014	01:01:01	FALSE
TraesCS2B02G408900	NA	5013	01:01:01	FALSE
TraesCS2B02G409000	NA	5011	01:01:01	FALSE
TraesCS2B02G409100	NA	5010	01:01:01	FALSE
TraesCS2B02G409200	NA	5009	01:01:01	FALSE
TraesCS2B02G409300	NA	5008	01:01:01	FALSE
TraesCS2B02G409400	NA	5007	01:01:01	FALSE
TraesCS2B02G409500	NA	27393	00:01:01	FALSE
TraesCS2B02G409600	NA	5006	01:01:01	FALSE
TraesCS2B02G409700	NA	21124	01:01:00	FALSE
TraesCS2B02G409800	NA	27394	00:01:01	FALSE
TraesCS2B02G409900	NA	5021	01:01:01	FALSE
TraesCS2B02G410000	NA	5022	01:01:01	FALSE
TraesCS2B02G410100	NA	5023	01:01:01	FALSE
TraesCS2B02G410200	C2C2-GATA	5024	01:01:01	TRUE
TraesCS2B02G410300	NA	5025	01:01:01	FALSE
TraesCS2B02G410400	WRKY	5026	01:01:01	TRUE
TraesCS2B02G410500	OFP	5027	01:01:01	TRUE
TraesCS2B02G410600	NA	5028	01:01:01	FALSE
TraesCS2B02G410700	NA	5029	01:01:01	FALSE
TraesCS2B02G410800	NA	5030	01:01:01	FALSE
TraesCS2B02G410900	NA	5031	01:01:01	FALSE
TraesCS2B02G411000	NA	5032	01:01:01	FALSE
TraesCS2B02G411100	NA	5033	01:01:01	FALSE
TraesCS2B02G411200	NA	27395	00:01:01	FALSE
TraesCS2B02G411300	NA	21126	01:01:00	FALSE
TraesCS2B02G411400	NA	NA	NA	FALSE
TraesCS2B02G411500	AP2/ERF-ERF	5034	01:01:01	TRUE
TraesCS2B02G411600	NA	NA	NA	FALSE
TraesCS2B02G411700	NA	5035	01:01:01	FALSE
TraesCS2B02G411800	NA	5036	01:01:01	FALSE
TraesCS2B02G411900	NA	5037	01:01:01	FALSE
TraesCS2B02G412000	NA	21127	01:01:00	FALSE
TraesCS2B02G412100	NA	5038	01:01:01	FALSE
TraesCS2B02G412200	NA	5039	01:01:01	FALSE
TraesCS2B02G412300	NA	NA	NA	FALSE
TraesCS2B02G412400	NA	21128	01:01:00	FALSE
TraesCS2B02G412500	NA	5040	01:01:01	FALSE
TraesCS2B02G412600	NA	5041	01:01:01	FALSE
TraesCS2B02G412700	B3	5042	01:01:01	TRUE
TraesCS2B02G412800	NA	NA	NA	FALSE
TraesCS2B02G412900	NA	5044	01:01:01	FALSE
TraesCS2B02G413000	NA	5045	01:01:01	FALSE
TraesCS2B02G413100	NA	27396	00:01:01	FALSE
TraesCS2B02G413200	NA	5046	01:01:01	FALSE
TraesCS2B02G413300	NA	5047	01:01:01	FALSE
TraesCS2B02G413400	NA	5048	01:01:01	FALSE
TraesCS2B02G413500	GRAS	5049	01:01:01	TRUE
TraesCS2B02G413600	NA	NA	NA	FALSE
TraesCS2B02G413700	NA	27397	00:01:01	FALSE
TraesCS2B02G413800	NA	27398	00:01:01	FALSE
TraesCS2B02G413900	NA	22101	01:01:00	FALSE
TraesCS2B02G414000	NA	21129	01:01:00	FALSE
TraesCS2B02G414100	NA	5050	01:01:01	FALSE
TraesCS2B02G414200	NA	5051	01:01:01	FALSE
TraesCS2B02G414300	NA	5052	01:01:01	FALSE
TraesCS2B02G414400	NA	5053	01:01:01	FALSE
TraesCS2B02G414500	NA	5054	01:01:01	FALSE
TraesCS2B02G414600	NA	5055	01:01:01	FALSE
TraesCS2B02G414700	NA	27399	00:01:01	FALSE
TraesCS2B02G414800	NA	5056	01:01:01	FALSE
TraesCS2B02G414900	NA	5057	01:01:01	FALSE
TraesCS2B02G415000	OFP	5058	01:01:01	TRUE
TraesCS2B02G415100	NA	5059	01:01:01	FALSE
TraesCS2B02G415200	NA	5060	01:01:01	FALSE
TraesCS2B02G415300	NA	5061	01:01:01	FALSE
TraesCS2B02G415400	NA	5062	01:01:01	FALSE
TraesCS2B02G415500	NA	5063	01:01:01	FALSE
TraesCS2B02G415600	NA	5064	01:01:01	FALSE
TraesCS2B02G415700	NA	NA	NA	FALSE
TraesCS2B02G415800	NA	5065	01:01:01	FALSE
TraesCS2B02G415900	NA	27400	00:01:01	FALSE
TraesCS2B02G416000	NA	5066	01:01:01	FALSE
TraesCS2B02G416100	NA	5067	01:01:01	FALSE
TraesCS2B02G416200	NA	5068	01:01:01	FALSE
TraesCS2B02G416300	GRF	5069	01:01:01	TRUE
TraesCS2B02G416400	NA	5070	01:01:01	FALSE
TraesCS2B02G416500	NA	5071	01:01:01	FALSE
TraesCS2B02G416600	NA	5072	01:01:01	FALSE
TraesCS2B02G416700	NA	5073	01:01:01	FALSE
TraesCS2B02G416800	NA	NA	NA	FALSE
TraesCS2B02G416900	NA	5074	01:01:01	FALSE
TraesCS2B02G417000	NA	5075	01:01:01	FALSE
TraesCS2B02G417100	NA	5076	01:01:01	FALSE
TraesCS2B02G417200	NA	5077	01:01:01	FALSE
TraesCS2B02G417300	NA	5078	01:01:01	FALSE
TraesCS2B02G417400	NA	5079	01:01:01	FALSE
TraesCS2B02G417500	AP2/ERF-ERF	5080	01:01:01	TRUE
TraesCS2B02G417600	AP2/ERF-ERF	5081	01:01:01	TRUE
TraesCS2B02G417700	NA	5082	01:01:01	FALSE
TraesCS2B02G417800	NA	NA	NA	FALSE
TraesCS2B02G417900	NA	5083	01:01:01	FALSE
TraesCS2B02G418000	NA	NA	NA	FALSE
TraesCS2B02G418100	NA	5084	01:01:01	FALSE
TraesCS2B02G418200	NA	5085	01:01:01	FALSE
TraesCS2B02G418300	NA	5086	01:01:01	FALSE
TraesCS2B02G418400	NA	5087	01:01:01	FALSE
TraesCS2B02G418500	NA	5088	01:01:01	FALSE
TraesCS2B02G418600	NA	5089	01:01:01	FALSE
TraesCS2B02G418700	NA	5090	01:01:01	FALSE
TraesCS2B02G418800	NA	NA	NA	FALSE
TraesCS2B02G418900	NA	27401	00:01:01	FALSE
TraesCS2B02G419000	NA	5091	01:01:01	FALSE
TraesCS2B02G419100	NA	27402	00:01:01	FALSE
TraesCS2B02G419200	HB-HD-ZIP	5092	01:01:01	TRUE
TraesCS2B02G419300	NA	21130	01:01:00	FALSE
TraesCS2B02G419400	NA	5093	01:01:01	FALSE
TraesCS2B02G419500	NA	5094	01:01:01	FALSE
TraesCS2B02G419600	HSF	5095	01:01:01	TRUE
TraesCS2B02G419700	NA	21767	01:01:00	FALSE
TraesCS2B02G419800	NA	5096	01:01:01	FALSE
TraesCS2B02G419900	NA	5097	01:01:01	FALSE
TraesCS2B02G420000	NA	NA	NA	FALSE
TraesCS2B02G420100	NA	5098	01:01:01	FALSE
TraesCS2B02G420200	NA	NA	NA	FALSE
TraesCS2B02G420300	NA	NA	NA	FALSE
TraesCS2B02G420400	C2C2-Dof	5099	01:01:01	TRUE
TraesCS2B02G420500	NA	5100	01:01:01	FALSE
TraesCS2B02G420600	NA	5101	01:01:01	FALSE
TraesCS2B02G420700	NA	5102	01:01:01	FALSE
TraesCS2B02G420800	NA	27403	00:01:01	FALSE
TraesCS2B02G420900	GARP-G2-like	5103	01:01:01	TRUE
TraesCS2B02G421000	NA	5104	01:01:01	FALSE
TraesCS2B02G421100	C2H2	5105	01:01:01	TRUE
TraesCS2B02G421200	NA	5106	01:01:01	FALSE
TraesCS2B02G421300	NA	NA	NA	FALSE
TraesCS2B02G421400	NA	5107	01:01:01	FALSE
TraesCS2B02G421500	NA	5108	01:01:01	FALSE
TraesCS2B02G421600	NA	5109	01:01:01	FALSE
TraesCS2B02G421700	NA	5110	01:01:01	FALSE
TraesCS2B02G421800	NA	5111	01:01:01	FALSE
TraesCS2B02G421900	NA	5112	01:01:01	FALSE
TraesCS2B02G422000	NA	5113	01:01:01	FALSE
TraesCS2B02G422200	NA	5114	01:01:01	FALSE
TraesCS2B02G422300	RWP-RK	5115	01:01:01	TRUE
TraesCS2B02G422400	RWP-RK	5116	01:01:01	TRUE
TraesCS2B02G422500	NA	5117	01:01:01	FALSE
TraesCS2B02G422700	NA	5118	01:01:01	FALSE
TraesCS2B02G422800	NA	5119	01:01:01	FALSE
TraesCS2B02G422900	NA	5120	01:01:01	FALSE
TraesCS2B02G423100	NA	5121	01:01:01	FALSE
TraesCS2B02G423200	NA	5122	01:01:01	FALSE
TraesCS2B02G423300	NA	5123	01:01:01	FALSE
TraesCS2B02G423400	NA	5124	01:01:01	FALSE
TraesCS2B02G423500	NA	5125	01:01:01	FALSE
TraesCS2B02G423600	NA	5126	01:01:01	FALSE
TraesCS2B02G423700	NA	5127	01:01:01	FALSE
TraesCS2B02G423800	NA	5128	01:01:01	FALSE
TraesCS2B02G423900	NA	5129	01:01:01	FALSE
TraesCS2B02G424000	NA	5130	01:01:01	FALSE
TraesCS2B02G424100	NA	27404	00:01:01	FALSE
TraesCS2B02G424200	NA	5131	01:01:01	FALSE
TraesCS2B02G424300	NA	5132	01:01:01	FALSE
TraesCS2B02G424400	NA	5133	01:01:01	FALSE
TraesCS2B02G424500	NA	5134	01:01:01	FALSE
TraesCS2B02G424600	NA	5135	01:01:01	FALSE
TraesCS2B02G424700	NA	27405	00:01:01	FALSE
TraesCS2B02G424800	NA	5136	01:01:01	FALSE
TraesCS2B02G424900	NA	5137	01:01:01	FALSE
TraesCS2B02G425000	NA	5138	01:01:01	FALSE
TraesCS2B02G425100	NA	5139	01:01:01	FALSE
TraesCS2B02G425200	NA	27406	00:01:01	FALSE
TraesCS2B02G425300	NA	NA	NA	FALSE
TraesCS2B02G425400	NA	5140	01:01:01	FALSE
TraesCS2B02G425500	NA	5141	01:01:01	FALSE
TraesCS2B02G425600	NA	NA	NA	FALSE
TraesCS2B02G425700	NA	27407	00:01:01	FALSE
TraesCS2B02G425800	NA	27408	00:01:01	FALSE
TraesCS2B02G425900	NA	NA	NA	FALSE
TraesCS2B02G426000	NA	NA	NA	FALSE
TraesCS2B02G426100	NA	5142	01:01:01	FALSE
TraesCS2B02G426200	NA	5143	01:01:01	FALSE
TraesCS2B02G426300	NA	5144	01:01:01	FALSE
TraesCS2B02G426400	NA	NA	NA	FALSE
TraesCS2B02G426500	NA	NA	NA	FALSE
TraesCS2B02G426600	NA	NA	NA	FALSE
TraesCS2B02G426700	NA	27409	00:01:01	FALSE
TraesCS2B02G426800	NA	5145	01:01:01	FALSE
TraesCS2B02G426900	NA	5146	01:01:01	FALSE
TraesCS2B02G427000	NA	27410	00:01:01	FALSE
TraesCS2B02G427100	NA	NA	NA	FALSE
TraesCS2B02G427200	NA	5147	01:01:01	FALSE
TraesCS2B02G427300	NA	NA	NA	FALSE
TraesCS2B02G427400	NA	NA	NA	FALSE
TraesCS2B02G427500	NA	5148	01:01:01	FALSE
TraesCS2B02G427600	NA	5149	01:01:01	FALSE
TraesCS2B02G427700	NA	5150	01:01:01	FALSE
TraesCS2B02G427800	NA	5151	01:01:01	FALSE
TraesCS2B02G427900	NA	NA	NA	FALSE
TraesCS2B02G428000	bHLH	5152	01:01:01	TRUE
TraesCS2B02G428100	NA	5153	01:01:01	FALSE
TraesCS2B02G428200	NA	5154	01:01:01	FALSE
TraesCS2B02G428300	NA	5155	01:01:01	FALSE
TraesCS2B02G428500	NA	5156	01:01:01	FALSE
TraesCS2B02G428600	NA	NA	NA	FALSE
TraesCS2B02G428700	NA	21131	01:01:00	FALSE
TraesCS2B02G428800	NA	27411	00:01:01	FALSE
TraesCS2B02G428900	NA	5157	01:01:01	FALSE
TraesCS2B02G429000	NA	22173	01:01:00	FALSE
TraesCS2B02G429100	NA	27412	00:01:01	FALSE
TraesCS2B02G429200	NA	5158	01:01:01	FALSE
TraesCS2B02G429300	NA	5159	01:01:01	FALSE
TraesCS2B02G429500	NA	5160	01:01:01	FALSE
TraesCS2B02G429600	NA	5161	01:01:01	FALSE
TraesCS2B02G429700	NA	NA	NA	FALSE
TraesCS2B02G429800	NA	27413	00:01:01	FALSE
TraesCS2B02G429900	NA	5162	01:01:01	FALSE
TraesCS2B02G430000	NA	5163	01:01:01	FALSE
TraesCS2B02G430100	NA	5164	01:01:01	FALSE
TraesCS2B02G430200	NA	NA	NA	FALSE
TraesCS2B02G430300	NA	NA	NA	FALSE
TraesCS2B02G430400	NA	5165	01:01:01	FALSE
TraesCS2B02G430500	NA	21132	01:01:00	FALSE
TraesCS2B02G430600	NA	5166	01:01:01	FALSE
TraesCS2B02G430700	NA	5167	01:01:01	FALSE
TraesCS2B02G430800	NA	5168	01:01:01	FALSE
TraesCS2B02G430900	NA	5169	01:01:01	FALSE
TraesCS2B02G431000	NA	5170	01:01:01	FALSE
TraesCS2B02G431100	NA	5171	01:01:01	FALSE
TraesCS2B02G431200	NA	5176	01:01:01	FALSE
TraesCS2B02G431300	NA	5175	01:01:01	FALSE
TraesCS2B02G431400	NA	5174	01:01:01	FALSE
TraesCS2B02G431500	NA	5173	01:01:01	FALSE
TraesCS2B02G431600	NA	NA	NA	FALSE
TraesCS2B02G431700	NA	5172	01:01:01	FALSE
TraesCS2B02G431800	C2H2	5177	01:01:01	TRUE
TraesCS2B02G431900	C2H2	5178	01:01:01	TRUE
TraesCS2B02G432000	NA	5179	01:01:01	FALSE
TraesCS2B02G432100	NA	5180	01:01:01	FALSE
TraesCS2B02G432200	NA	5181	01:01:01	FALSE
TraesCS2B02G432300	NA	5182	01:01:01	FALSE
TraesCS2B02G432400	NA	NA	NA	FALSE
TraesCS2B02G432500	NA	5183	01:01:01	FALSE
TraesCS2B02G432600	NA	5184	01:01:01	FALSE
TraesCS2B02G432700	SBP	5185	01:01:01	TRUE
TraesCS2B02G432800	NA	NA	NA	FALSE
TraesCS2B02G432900	NA	5186	01:01:01	FALSE
TraesCS2B02G433000	NA	27414	00:01:01	FALSE
TraesCS2B02G433100	NA	NA	NA	FALSE
TraesCS2B02G433200	NA	5187	01:01:01	FALSE
TraesCS2B02G433300	NA	5188	01:01:01	FALSE
TraesCS2B02G433400	NA	5189	01:01:01	FALSE
TraesCS2B02G433500	NA	5190	01:01:01	FALSE
TraesCS2B02G433600	NA	22194	01:01:00	FALSE
TraesCS2B02G433700	NA	5191	01:01:01	FALSE
TraesCS2B02G433800	NA	5192	01:01:01	FALSE
TraesCS2B02G433900	NA	5193	01:01:01	FALSE
TraesCS2B02G434000	NA	5194	01:01:01	FALSE
TraesCS2B02G434100	AP2/ERF-ERF	5195	01:01:01	TRUE
TraesCS2B02G434200	AP2/ERF-ERF	5196	01:01:01	TRUE
TraesCS2B02G434300	AP2/ERF-ERF	5197	01:01:01	TRUE
TraesCS2B02G434400	MYB	5198	01:01:01	TRUE
TraesCS2B02G434500	NA	21133	01:01:00	FALSE
TraesCS2B02G434600	NA	5199	01:01:01	FALSE
TraesCS2B02G434700	NA	5200	01:01:01	FALSE
TraesCS2B02G434800	NA	5201	01:01:01	FALSE
TraesCS2B02G434900	HB-HD-ZIP	5202	01:01:01	TRUE
TraesCS2B02G435000	NA	5203	01:01:01	FALSE
TraesCS2B02G435100	NA	20719	01:01:00	FALSE
TraesCS2B02G435200	NA	15295	01:01:01	FALSE
TraesCS2B02G435300	NA	5204	01:01:01	FALSE
TraesCS2B02G435400	NA	5205	01:01:01	FALSE
TraesCS2B02G435500	NA	NA	NA	FALSE
TraesCS2B02G435600	NA	5206	01:01:01	FALSE
TraesCS2B02G435700	NA	NA	NA	FALSE
TraesCS2B02G435800	NA	NA	NA	FALSE
TraesCS2B02G435900	NA	5207	01:01:01	FALSE
TraesCS2B02G436000	NA	NA	NA	FALSE
TraesCS2B02G436100	AP2/ERF-ERF	5208	01:01:01	TRUE
TraesCS2B02G436200	AP2/ERF-ERF	5209	01:01:01	TRUE
TraesCS2B02G436300	AP2/ERF-ERF	5210	01:01:01	TRUE
TraesCS2B02G436400	NA	5211	01:01:01	FALSE
TraesCS2B02G436500	NA	NA	NA	FALSE
TraesCS2B02G436600	NA	5212	01:01:01	FALSE
TraesCS2B02G436700	NA	NA	NA	FALSE
TraesCS2B02G436800	NA	5213	01:01:01	FALSE
TraesCS2B02G436900	NA	27415	00:01:01	FALSE
TraesCS2B02G437000	NA	27416	00:01:01	FALSE
TraesCS2B02G437100	NA	NA	NA	FALSE
TraesCS2B02G437200	NA	5214	01:01:01	FALSE
TraesCS2B02G437300	NA	5215	01:01:01	FALSE
TraesCS2B02G437400	NA	5216	01:01:01	FALSE
TraesCS2B02G437600	NA	NA	NA	FALSE
TraesCS2B02G437700	NA	5217	01:01:01	FALSE
TraesCS2B02G437800	NA	5218	01:01:01	FALSE
TraesCS2B02G437900	NA	5219	01:01:01	FALSE
TraesCS2B02G438000	NA	21136	01:01:00	FALSE
TraesCS2B02G438200	NA	5220	01:01:01	FALSE
TraesCS2B02G438300	NA	27417	00:01:01	FALSE
TraesCS2B02G438400	NA	27418	00:01:01	FALSE
TraesCS2B02G438500	NA	NA	NA	FALSE
TraesCS2B02G438600	NA	21137	01:01:00	FALSE
TraesCS2B02G438800	NA	27419	00:01:01	FALSE
TraesCS2B02G439000	NA	5221	01:01:01	FALSE
TraesCS2B02G439100	NA	5222	01:01:01	FALSE
TraesCS2B02G439200	NA	5223	01:01:01	FALSE
TraesCS2B02G439400	NA	21138	01:01:00	FALSE
TraesCS2B02G439500	NA	5224	01:01:01	FALSE
TraesCS2B02G439600	NA	NA	NA	FALSE
TraesCS2B02G439700	NA	5225	01:01:01	FALSE
TraesCS2B02G439800	NA	27420	00:01:01	FALSE
TraesCS2B02G439900	NA	5226	01:01:01	FALSE
TraesCS2B02G440000	NA	5227	01:01:01	FALSE
TraesCS2B02G440100	NA	NA	NA	FALSE
TraesCS2B02G440200	NA	5228	01:01:01	FALSE
TraesCS2B02G440300	NA	21139	01:01:00	FALSE
TraesCS2B02G440400	NA	5229	01:01:01	FALSE
TraesCS2B02G440500	NA	27421	00:01:01	FALSE
TraesCS2B02G440600	NA	NA	NA	FALSE
TraesCS2B02G440700	NA	20331	01:01:01	FALSE
TraesCS2B02G440800	NA	5230	01:01:01	FALSE
TraesCS2B02G440900	MADS-MIKC	5231	01:01:01	TRUE
TraesCS2B02G441000	NA	5232	01:01:01	FALSE
TraesCS2B02G441100	NA	5233	01:01:01	FALSE
TraesCS2B02G441200	NA	5234	01:01:01	FALSE
TraesCS2B02G441300	NA	27423	00:01:01	FALSE
TraesCS2B02G441400	NA	NA	NA	FALSE
TraesCS2B02G441500	NA	27424	00:01:01	FALSE
TraesCS2B02G441600	NA	27425	00:01:01	FALSE
TraesCS2B02G441700	NA	NA	NA	FALSE
TraesCS2B02G441800	NA	NA	NA	FALSE
TraesCS2B02G441900	NA	27426	00:01:01	FALSE
TraesCS2B02G442100	NA	14607	01:01:01	FALSE
TraesCS2B02G442200	NA	NA	NA	FALSE
TraesCS2B02G442300	NA	27427	00:01:01	FALSE
TraesCS2B02G442400	NA	27428	00:01:01	FALSE
TraesCS2B02G442500	NA	5235	01:01:01	FALSE
TraesCS2B02G442600	NA	5236	01:01:01	FALSE
TraesCS2B02G442700	NA	5237	01:01:01	FALSE
TraesCS2B02G442800	NA	5238	01:01:01	FALSE
TraesCS2B02G442900	NA	5239	01:01:01	FALSE
TraesCS2B02G443000	NA	27429	00:01:01	FALSE
TraesCS2B02G443100	NA	5240	01:01:01	FALSE
TraesCS2B02G443200	NA	NA	NA	FALSE
TraesCS2B02G443300	NA	5241	01:01:01	FALSE
TraesCS2B02G443400	NA	5242	01:01:01	FALSE
TraesCS2B02G443500	NA	5243	01:01:01	FALSE
TraesCS2B02G443600	NA	5244	01:01:01	FALSE
TraesCS2B02G443700	NA	5245	01:01:01	FALSE
TraesCS2B02G443800	NA	5246	01:01:01	FALSE
TraesCS2B02G443900	NA	5247	01:01:01	FALSE
TraesCS2B02G444000	NA	5248	01:01:01	FALSE
TraesCS2B02G444100	NA	5249	01:01:01	FALSE
TraesCS2B02G444200	NA	5250	01:01:01	FALSE
TraesCS2B02G444300	NA	NA	NA	FALSE
TraesCS2B02G444400	NA	5251	01:01:01	FALSE
TraesCS2B02G444500	NA	5252	01:01:01	FALSE
TraesCS2B02G444600	NA	NA	NA	FALSE
TraesCS2B02G444700	NA	5253	01:01:01	FALSE
TraesCS2B02G444800	NA	5254	01:01:01	FALSE
TraesCS2B02G444900	NA	NA	NA	FALSE
TraesCS2B02G445000	NA	5255	01:01:01	FALSE
TraesCS2B02G445100	NA	NA	NA	FALSE
TraesCS2B02G445200	NA	NA	NA	FALSE
TraesCS2B02G445300	NA	NA	NA	FALSE
TraesCS2B02G445400	NA	NA	NA	FALSE
TraesCS2B02G445500	NA	27430	00:01:01	FALSE
TraesCS2B02G445600	NA	NA	NA	FALSE
TraesCS2B02G445700	NA	5256	01:01:01	FALSE
TraesCS2B02G445800	NA	5257	01:01:01	FALSE
TraesCS2B02G445900	NA	5258	01:01:01	FALSE
TraesCS2B02G446000	NA	5259	01:01:01	FALSE
TraesCS2B02G446100	NA	5260	01:01:01	FALSE
TraesCS2B02G446200	NA	5261	01:01:01	FALSE
TraesCS2B02G446235	NA	5262	01:01:01	FALSE
TraesCS2B02G446300	NA	5263	01:01:01	FALSE
TraesCS2B02G446400	NA	5264	01:01:01	FALSE
TraesCS2B02G446500	NA	5265	01:01:01	FALSE
TraesCS2B02G446600	NA	NA	NA	FALSE
TraesCS2B02G446700	NA	5266	01:01:01	FALSE
TraesCS2B02G446800	NA	5267	01:01:01	FALSE
TraesCS2B02G446900	NA	21140	01:01:00	FALSE
TraesCS2B02G447000	NA	NA	NA	FALSE
TraesCS2B02G447100	NA	5268	01:01:01	FALSE
TraesCS2B02G447200	NA	5269	01:01:01	FALSE
TraesCS2B02G447300	NA	5270	01:01:01	FALSE
TraesCS2B02G447400	NA	5271	01:01:01	FALSE
TraesCS2B02G447500	NA	5272	01:01:01	FALSE
TraesCS2B02G447600	NA	5273	01:01:01	FALSE
TraesCS2B02G447700	NA	NA	NA	FALSE
TraesCS2B02G447800	NA	5274	01:01:01	FALSE
TraesCS2B02G447900	NA	5275	01:01:01	FALSE
TraesCS2B02G448000	NA	5276	01:01:01	FALSE
TraesCS2B02G448100	AP2/ERF-ERF	5277	01:01:01	TRUE
TraesCS2B02G448300	NA	5278	01:01:01	FALSE
TraesCS2B02G448400	NA	5279	01:01:01	FALSE
TraesCS2B02G448500	NA	5280	01:01:01	FALSE
TraesCS2B02G448600	NA	27431	00:01:01	FALSE
TraesCS2B02G448700	NA	5281	01:01:01	FALSE
TraesCS2B02G448800	NA	NA	NA	FALSE
TraesCS2B02G448900	NA	NA	NA	FALSE
TraesCS2B02G449000	NA	NA	NA	FALSE
TraesCS2B02G449100	NA	5282	01:01:01	FALSE
TraesCS2B02G449200	NA	5283	01:01:01	FALSE
TraesCS2B02G449300	NA	21141	01:01:00	FALSE
TraesCS2B02G449400	NA	27432	00:01:01	FALSE
TraesCS2B02G449500	NA	NA	NA	FALSE
TraesCS2B02G449600	NA	5284	01:01:01	FALSE
TraesCS2B02G449700	NA	5285	01:01:01	FALSE
TraesCS2B02G449800	B3	27433	00:01:01	TRUE
TraesCS2B02G449900	NA	5286	01:01:01	FALSE
TraesCS2B02G450000	NA	NA	NA	FALSE
TraesCS2B02G450100	NA	NA	NA	FALSE
TraesCS2B02G450200	NA	NA	NA	FALSE
TraesCS2B02G450500	NA	NA	NA	FALSE
TraesCS2B02G450600	NA	NA	NA	FALSE
TraesCS2B02G450700	NA	5287	01:01:01	FALSE
TraesCS2B02G450800	NA	5289	01:01:01	FALSE
TraesCS2B02G450900	NA	5291	01:01:01	FALSE
TraesCS2B02G451000	NA	5292	01:01:01	FALSE
TraesCS2B02G451100	NA	5293	01:01:01	FALSE
TraesCS2B02G451200	NA	NA	NA	FALSE
TraesCS2B02G451300	NA	5294	01:01:01	FALSE
TraesCS2B02G451400	NA	NA	NA	FALSE
TraesCS2B02G451500	NA	11724	01:01:01	FALSE
TraesCS2B02G451600	NA	27434	00:01:01	FALSE
TraesCS2B02G451700	NA	27435	00:01:01	FALSE
TraesCS2B02G451800	NA	27436	00:01:01	FALSE
TraesCS2B02G451900	NA	5295	01:01:01	FALSE
TraesCS2B02G452100	NA	5296	01:01:01	FALSE
TraesCS2B02G452200	NA	5297	01:01:01	FALSE
TraesCS2B02G452300	NA	5298	01:01:01	FALSE
TraesCS2B02G452400	NA	5299	01:01:01	FALSE
TraesCS2B02G452500	NA	5300	01:01:01	FALSE
TraesCS2B02G452600	NA	27437	00:01:01	FALSE
TraesCS2B02G452700	NA	NA	NA	FALSE
TraesCS2B02G452800	NA	5301	01:01:01	FALSE
TraesCS2B02G452900	NA	5302	01:01:01	FALSE
TraesCS2B02G453000	NA	5303	01:01:01	FALSE
TraesCS2B02G453100	NA	5304	01:01:01	FALSE
TraesCS2B02G453300	NA	5305	01:01:01	FALSE
TraesCS2B02G453400	NA	5306	01:01:01	FALSE
TraesCS2B02G453500	NA	5307	01:01:01	FALSE
TraesCS2B02G453600	NA	5308	01:01:01	FALSE
TraesCS2B02G453700	NA	27438	00:01:01	FALSE
TraesCS2B02G453800	NA	27439	00:01:01	FALSE
TraesCS2B02G453900	NA	5309	01:01:01	FALSE
TraesCS2B02G454000	NA	5310	01:01:01	FALSE
TraesCS2B02G454100	NA	5311	01:01:01	FALSE
TraesCS2B02G454200	NA	5312	01:01:01	FALSE
TraesCS2B02G454300	WRKY	5313	01:01:01	TRUE
TraesCS2B02G454400	NA	NA	NA	FALSE
TraesCS2B02G454500	NA	5314	01:01:01	FALSE
TraesCS2B02G454600	NA	5315	01:01:01	FALSE
TraesCS2B02G454700	NA	NA	NA	FALSE
TraesCS2B02G454800	NA	5316	01:01:01	FALSE
TraesCS2B02G454900	NA	NA	NA	FALSE
TraesCS2B02G455000	NA	NA	NA	FALSE
TraesCS2B02G455100	NA	NA	NA	FALSE
TraesCS2B02G455200	NA	NA	NA	FALSE
TraesCS2B02G455300	NA	NA	NA	FALSE
TraesCS2B02G455400	NA	5317	01:01:01	FALSE
TraesCS2B02G455500	NA	5318	01:01:01	FALSE
TraesCS2B02G455600	NA	5319	01:01:01	FALSE
TraesCS2B02G455700	NA	5320	01:01:01	FALSE
TraesCS2B02G455800	NA	5321	01:01:01	FALSE
TraesCS2B02G455900	NA	5322	01:01:01	FALSE
TraesCS2B02G456000	NA	5338	01:01:01	FALSE
TraesCS2B02G456100	NA	5337	01:01:01	FALSE
TraesCS2B02G456200	NA	5336	01:01:01	FALSE
TraesCS2B02G456300	NA	5335	01:01:01	FALSE
TraesCS2B02G456400	NA	5334	01:01:01	FALSE
TraesCS2B02G456500	NA	5333	01:01:01	FALSE
TraesCS2B02G456600	NA	5332	01:01:01	FALSE
TraesCS2B02G456700	NA	5331	01:01:01	FALSE
TraesCS2B02G456800	NA	5330	01:01:01	FALSE
TraesCS2B02G456900	NA	5329	01:01:01	FALSE
TraesCS2B02G457000	NA	5328	01:01:01	FALSE
TraesCS2B02G457100	NA	21144	01:01:00	FALSE
TraesCS2B02G457200	Trihelix	5327	01:01:01	TRUE
TraesCS2B02G457300	NA	5326	01:01:01	FALSE
TraesCS2B02G457400	NA	21143	01:01:00	FALSE
TraesCS2B02G457500	NA	NA	NA	FALSE
TraesCS2B02G457600	NA	5342	01:01:01	FALSE
TraesCS2B02G457700	NA	5341	01:01:01	FALSE
TraesCS2B02G457800	NA	5340	01:01:01	FALSE
TraesCS2B02G457900	NA	5339	01:01:01	FALSE
TraesCS2B02G458000	NA	5323	01:01:01	FALSE
TraesCS2B02G458100	NA	5324	01:01:01	FALSE
TraesCS2B02G458200	NA	27440	00:01:01	FALSE
TraesCS2B02G458300	NA	NA	NA	FALSE
TraesCS2B02G458400	GRF	5325	01:01:01	TRUE
TraesCS2B02G458500	NA	5347	01:01:01	FALSE
TraesCS2B02G458600	NA	5346	01:01:01	FALSE
TraesCS2B02G458800	NA	5345	01:01:01	FALSE
TraesCS2B02G458900	NA	27441	00:01:01	FALSE
TraesCS2B02G459000	NA	27442	00:01:01	FALSE
TraesCS2B02G459100	NA	5344	01:01:01	FALSE
TraesCS2B02G459200	NA	27443	00:01:01	FALSE
TraesCS2B02G459300	NA	5349	01:01:01	FALSE
TraesCS2B02G459400	NA	5350	01:01:01	FALSE
TraesCS2B02G459500	NA	NA	NA	FALSE
TraesCS2B02G459600	NA	21146	01:01:00	FALSE
TraesCS2B02G459700	NA	5359	01:01:01	FALSE
TraesCS2B02G459800	GARP-G2-like	5358	01:01:01	TRUE
TraesCS2B02G459900	NA	NA	NA	FALSE
TraesCS2B02G460000	NA	27444	00:01:01	FALSE
TraesCS2B02G460100	NA	27445	00:01:01	FALSE
TraesCS2B02G460200	NA	5356	01:01:01	FALSE
TraesCS2B02G460300	NA	5355	01:01:01	FALSE
TraesCS2B02G460341	NA	NA	NA	FALSE
TraesCS2B02G460400	NA	NA	NA	FALSE
TraesCS2B02G460500	NA	NA	NA	FALSE
TraesCS2B02G460600	NA	NA	NA	FALSE
TraesCS2B02G460700	NA	NA	NA	FALSE
TraesCS2B02G460800	NA	NA	NA	FALSE
TraesCS2B02G460900	NA	NA	NA	FALSE
TraesCS2B02G461000	NA	NA	NA	FALSE
TraesCS2B02G461100	NA	NA	NA	FALSE
TraesCS2B02G461200	NA	NA	NA	FALSE
TraesCS2B02G461217	NA	NA	NA	FALSE
TraesCS2B02G461219	NA	NA	NA	FALSE
TraesCS2B02G461300	NA	5354	01:01:01	FALSE
TraesCS2B02G461400	NA	5353	01:01:01	FALSE
TraesCS2B02G461500	NA	5352	01:01:01	FALSE
TraesCS2B02G461600	NA	27446	00:01:01	FALSE
TraesCS2B02G461700	NA	5351	01:01:01	FALSE
TraesCS2B02G461800	NA	5360	01:01:01	FALSE
TraesCS2B02G461900	NA	NA	NA	FALSE
TraesCS2B02G462100	NA	NA	NA	FALSE
TraesCS2B02G462200	NA	13583	01:01:01	FALSE
TraesCS2B02G462300	NA	NA	NA	FALSE
TraesCS2B02G462400	NA	27447	00:01:01	FALSE
TraesCS2B02G462500	NA	NA	NA	FALSE
TraesCS2B02G462600	NA	5361	01:01:01	FALSE
TraesCS2B02G462700	NA	27448	00:01:01	FALSE
TraesCS2B02G462800	NA	5362	01:01:01	FALSE
TraesCS2B02G462900	NA	NA	NA	FALSE
TraesCS2B02G463000	NA	NA	NA	FALSE
TraesCS2B02G463100	NA	27449	00:01:01	FALSE
TraesCS2B02G463200	NA	NA	NA	FALSE
TraesCS2B02G463300	NA	9058	01:01:01	FALSE
TraesCS2B02G463400	NA	5363	01:01:01	FALSE
TraesCS2B02G463500	NA	5364	01:01:01	FALSE
TraesCS2B02G463600	NA	5365	01:01:01	FALSE
TraesCS2B02G463700	NA	NA	NA	FALSE
TraesCS2B02G463800	bHLH	5366	01:01:01	TRUE
TraesCS2B02G463900	NA	5367	01:01:01	FALSE
TraesCS2B02G464000	NA	5368	01:01:01	FALSE
TraesCS2B02G464100	NA	27450	00:01:01	FALSE
TraesCS2B02G464200	LFY	5369	01:01:01	TRUE
TraesCS2B02G464300	NA	5370	01:01:01	FALSE
TraesCS2B02G464400	NA	5371	01:01:01	FALSE
TraesCS2B02G464500	NA	5372	01:01:01	FALSE
TraesCS2B02G464600	NA	NA	NA	FALSE
TraesCS2B02G464700	NA	5373	01:01:01	FALSE
TraesCS2B02G464800	NA	27451	00:01:01	FALSE
TraesCS2B02G464900	NA	5374	01:01:01	FALSE
TraesCS2B02G465000	WRKY	5375	01:01:01	TRUE
TraesCS2B02G465100	NA	5376	01:01:01	FALSE
TraesCS2B02G465200	NA	5377	01:01:01	FALSE
TraesCS2B02G465300	NA	5378	01:01:01	FALSE
TraesCS2B02G465400	NA	5379	01:01:01	FALSE
TraesCS2B02G465500	NA	5380	01:01:01	FALSE
TraesCS2B02G465600	NA	5381	01:01:01	FALSE
TraesCS2B02G465700	NA	5382	01:01:01	FALSE
TraesCS2B02G465800	NA	NA	NA	FALSE
TraesCS2B02G465900	NA	20145	01:01:01	FALSE
TraesCS2B02G466000	NA	21147	01:01:00	FALSE
TraesCS2B02G466100	NA	5383	01:01:01	FALSE
TraesCS2B02G466200	NA	NA	NA	FALSE
TraesCS2B02G466300	NA	NA	NA	FALSE
TraesCS2B02G466400	MYB	5384	01:01:01	TRUE
TraesCS2B02G466500	MYB	27452	00:01:01	TRUE
TraesCS2B02G466600	NA	5385	01:01:01	FALSE
TraesCS2B02G466700	NA	NA	NA	FALSE
TraesCS2B02G466800	NA	5386	01:01:01	FALSE
TraesCS2B02G466900	NA	NA	NA	FALSE
TraesCS2B02G467000	NA	27453	00:01:01	FALSE
TraesCS2B02G467100	NA	27454	00:01:01	FALSE
TraesCS2B02G467200	NA	5387	01:01:01	FALSE
TraesCS2B02G467300	NA	5388	01:01:01	FALSE
TraesCS2B02G467400	NA	5389	01:01:01	FALSE
TraesCS2B02G467500	NA	5390	01:01:01	FALSE
TraesCS2B02G467600	NA	27455	00:01:01	FALSE
TraesCS2B02G467700	MYB	20332	01:01:01	TRUE
TraesCS2B02G467800	MYB	27457	00:01:01	TRUE
TraesCS2B02G467900	MYB	NA	NA	TRUE
TraesCS2B02G468000	MYB	5391	01:01:01	TRUE
TraesCS2B02G468100	NA	5392	01:01:01	FALSE
TraesCS2B02G468200	NA	5393	01:01:01	FALSE
TraesCS2B02G468300	NA	5394	01:01:01	FALSE
TraesCS2B02G468400	NA	5395	01:01:01	FALSE
TraesCS2B02G468500	NA	NA	NA	FALSE
TraesCS2B02G468600	NA	21148	01:01:00	FALSE
TraesCS2B02G468800	NA	5396	01:01:01	FALSE
TraesCS2B02G469000	PLATZ	5397	01:01:01	TRUE
TraesCS2B02G469100	NA	5398	01:01:01	FALSE
TraesCS2B02G469200	bHLH	NA	NA	TRUE
TraesCS2B02G469300	bHLH	NA	NA	TRUE
TraesCS2B02G469400	NA	5399	01:01:01	FALSE
TraesCS2B02G469500	NA	5400	01:01:01	FALSE
TraesCS2B02G469600	NA	NA	NA	FALSE
TraesCS2B02G469700	bHLH	NA	NA	TRUE
TraesCS2B02G469800	bHLH	NA	NA	TRUE
TraesCS2B02G469900	NA	27458	00:01:01	FALSE
TraesCS2B02G470000	NA	27459	00:01:01	FALSE
TraesCS2B02G470100	NA	27460	00:01:01	FALSE
TraesCS2B02G470200	NA	NA	NA	FALSE
TraesCS2B02G470300	NA	5402	01:01:01	FALSE
TraesCS2B02G470400	NA	5403	01:01:01	FALSE
TraesCS2B02G470500	C2H2	5404	01:01:01	TRUE
TraesCS2B02G470600	NA	5405	01:01:01	FALSE
TraesCS2B02G470700	NA	5406	01:01:01	FALSE
TraesCS2B02G470800	NA	NA	NA	FALSE
TraesCS2B02G470900	NA	5407	01:01:01	FALSE
TraesCS2B02G471000	NA	5408	01:01:01	FALSE
TraesCS2B02G471100	NA	NA	NA	FALSE
TraesCS2B02G471200	NA	NA	NA	FALSE
TraesCS2B02G471300	NA	NA	NA	FALSE
TraesCS2B02G471400	NA	NA	NA	FALSE
TraesCS2B02G471500	NA	5409	01:01:01	FALSE
TraesCS2B02G471600	NA	5410	01:01:01	FALSE
TraesCS2B02G471700	NA	5412	01:01:01	FALSE
TraesCS2B02G471800	NA	5411	01:01:01	FALSE
TraesCS2B02G471900	NA	5413	01:01:01	FALSE
TraesCS2B02G472000	NA	5414	01:01:01	FALSE
TraesCS2B02G472100	NA	5415	01:01:01	FALSE
TraesCS2B02G472200	NA	5416	01:01:01	FALSE
TraesCS2B02G472300	NA	27461	00:01:01	FALSE
TraesCS2B02G472400	NA	27462	00:01:01	FALSE
TraesCS2B02G472500	NA	5418	01:01:01	FALSE
TraesCS2B02G472600	NA	5417	01:01:01	FALSE
TraesCS2B02G472700	NA	20616	01:01:00	FALSE
TraesCS2B02G472800	NA	5419	01:01:01	FALSE
TraesCS2B02G472900	NA	5420	01:01:01	FALSE
TraesCS2B02G473000	NA	5421	01:01:01	FALSE
TraesCS2B02G473200	NA	5423	01:01:01	FALSE
TraesCS2B02G473300	NA	NA	NA	FALSE
TraesCS2B02G473400	NA	27463	00:01:01	FALSE
TraesCS2B02G473500	NA	5422	01:01:01	FALSE
TraesCS2B02G473600	NA	5424	01:01:01	FALSE
TraesCS2B02G473700	NA	5425	01:01:01	FALSE
TraesCS2B02G473800	NA	5426	01:01:01	FALSE
TraesCS2B02G473900	NA	5427	01:01:01	FALSE
TraesCS2B02G474000	NA	5428	01:01:01	FALSE
TraesCS2B02G474100	NA	27464	00:01:01	FALSE
TraesCS2B02G474200	NA	5429	01:01:01	FALSE
TraesCS2B02G474300	NA	5430	01:01:01	FALSE
TraesCS2B02G474400	NA	21149	01:01:00	FALSE
TraesCS2B02G474500	NA	5431	01:01:01	FALSE
TraesCS2B02G474600	NA	5432	01:01:01	FALSE
TraesCS2B02G474700	NA	5433	01:01:01	FALSE
TraesCS2B02G474800	NA	5434	01:01:01	FALSE
TraesCS2B02G474900	NA	NA	NA	FALSE
TraesCS2B02G475000	NA	NA	NA	FALSE
TraesCS2B02G475100	NA	5435	01:01:01	FALSE
TraesCS2B02G475200	NA	5436	01:01:01	FALSE
TraesCS2B02G475300	NA	NA	NA	FALSE
TraesCS2B02G475400	NA	NA	NA	FALSE
TraesCS2B02G475500	NA	5437	01:01:01	FALSE
TraesCS2B02G475600	NA	NA	NA	FALSE
TraesCS2B02G475700	NA	NA	NA	FALSE
TraesCS2B02G475800	NA	NA	NA	FALSE
TraesCS2B02G475900	NA	21150	01:01:00	FALSE
TraesCS2B02G476000	NA	NA	NA	FALSE
TraesCS2B02G476100	NA	NA	NA	FALSE
TraesCS2B02G476200	NA	NA	NA	FALSE
TraesCS2B02G476300	NA	27465	00:01:01	FALSE
TraesCS2B02G476400	NA	27466	00:01:01	FALSE
TraesCS2B02G476500	NA	21151	01:01:00	FALSE
TraesCS2B02G476600	NA	5438	01:01:01	FALSE
TraesCS2B02G476700	NA	5439	01:01:01	FALSE
TraesCS2B02G476800	NA	27467	00:01:01	FALSE
TraesCS2B02G476900	NA	27468	00:01:01	FALSE
TraesCS2B02G477000	NA	5440	01:01:01	FALSE
TraesCS2B02G477100	NA	5441	01:01:01	FALSE
TraesCS2B02G477200	NA	5442	01:01:01	FALSE
TraesCS2B02G477300	NA	5443	01:01:01	FALSE
TraesCS2B02G477400	NA	5444	01:01:01	FALSE
TraesCS2B02G477500	NA	5445	01:01:01	FALSE
TraesCS2B02G477600	NA	5447	01:01:01	FALSE
TraesCS2B02G477700	NA	21152	01:01:00	FALSE
TraesCS2B02G477800	NA	5448	01:01:01	FALSE
TraesCS2B02G477900	NA	5449	01:01:01	FALSE
TraesCS2B02G478000	NA	5450	01:01:01	FALSE
TraesCS2B02G478100	NA	5451	01:01:01	FALSE
TraesCS2B02G478200	NA	21463	01:01:00	FALSE
TraesCS2B02G478300	NA	5452	01:01:01	FALSE
TraesCS2B02G478400	NA	5453	01:01:01	FALSE
TraesCS2B02G478500	NA	21153	01:01:00	FALSE
TraesCS2B02G478600	NA	NA	NA	FALSE
TraesCS2B02G478700	MYB-related	5454	01:01:01	TRUE
TraesCS2B02G478900	NA	5455	01:01:01	FALSE
TraesCS2B02G479000	NA	NA	NA	FALSE
TraesCS2B02G479100	NA	NA	NA	FALSE
TraesCS2B02G479200	NA	21728	01:01:00	FALSE
TraesCS2B02G479300	NA	5456	01:01:01	FALSE
TraesCS2B02G479400	NA	21154	01:01:00	FALSE
TraesCS2B02G479500	NA	27469	00:01:01	FALSE
TraesCS2B02G479600	NA	5457	01:01:01	FALSE
TraesCS2B02G479700	NA	5458	01:01:01	FALSE
TraesCS2B02G479800	NA	5459	01:01:01	FALSE
TraesCS2B02G479900	NA	5460	01:01:01	FALSE
TraesCS2B02G480000	NA	5461	01:01:01	FALSE
TraesCS2B02G480100	NA	27470	00:01:01	FALSE
TraesCS2B02G480200	NA	5462	01:01:01	FALSE
TraesCS2B02G480300	NA	NA	NA	FALSE
TraesCS2B02G480400	NA	NA	NA	FALSE
TraesCS2B02G480500	NA	5463	01:01:01	FALSE
TraesCS2B02G480600	NA	5464	01:01:01	FALSE
TraesCS2B02G480700	NA	5465	01:01:01	FALSE
TraesCS2B02G480800	NA	5467	01:01:01	FALSE
TraesCS2B02G480900	NA	5468	01:01:01	FALSE
TraesCS2B02G481000	NA	5469	01:01:01	FALSE
TraesCS2B02G481100	NA	NA	NA	FALSE
TraesCS2B02G481200	NA	NA	NA	FALSE
TraesCS2B02G481300	NA	NA	NA	FALSE
TraesCS2B02G481400	NAC	21155	01:01:00	TRUE
TraesCS2B02G481500	NA	5470	01:01:01	FALSE
TraesCS2B02G481600	NA	5471	01:01:01	FALSE
TraesCS2B02G481700	NA	5472	01:01:01	FALSE
TraesCS2B02G481800	NA	5473	01:01:01	FALSE
TraesCS2B02G481900	GRAS	5474	01:01:01	TRUE
TraesCS2B02G482000	NA	5475	01:01:01	FALSE
TraesCS2B02G482100	NA	NA	NA	FALSE
TraesCS2B02G482200	NA	5476	01:01:01	FALSE
TraesCS2B02G482300	NA	5477	01:01:01	FALSE
TraesCS2B02G482400	B3	5478	01:01:01	TRUE
TraesCS2B02G482437	NA	5479	01:01:01	FALSE
TraesCS2B02G482500	NA	20333	01:01:01	FALSE
TraesCS2B02G482600	NA	5480	01:01:01	FALSE
TraesCS2B02G482700	NA	5481	01:01:01	FALSE
TraesCS2B02G482800	NA	NA	NA	FALSE
TraesCS2B02G482900	NA	5482	01:01:01	FALSE
TraesCS2B02G483000	NA	NA	NA	FALSE
TraesCS2B02G483100	NA	NA	NA	FALSE
TraesCS2B02G483200	NA	5483	01:01:01	FALSE
TraesCS2B02G483300	bHLH	21156	01:01:00	TRUE
TraesCS2B02G483400	NA	5484	01:01:01	FALSE
TraesCS2B02G483500	NA	5485	01:01:01	FALSE
TraesCS2B02G483600	NA	5486	01:01:01	FALSE
TraesCS2B02G483800	NA	5487	01:01:01	FALSE
TraesCS2B02G483900	NA	21158	01:01:00	FALSE
TraesCS2B02G484000	NA	NA	NA	FALSE
TraesCS2B02G484100	NAC	5488	01:01:01	TRUE
TraesCS2B02G484200	NA	5489	01:01:01	FALSE
TraesCS2B02G484300	NA	5490	01:01:01	FALSE
TraesCS2B02G484400	NA	22114	01:01:00	FALSE
TraesCS2B02G484500	NA	21159	01:01:00	FALSE
TraesCS2B02G484600	NA	5491	01:01:01	FALSE
TraesCS2B02G484700	NA	5492	01:01:01	FALSE
TraesCS2B02G484800	NA	5493	01:01:01	FALSE
TraesCS2B02G484900	NA	5494	01:01:01	FALSE
TraesCS2B02G485000	NA	27472	00:01:01	FALSE
TraesCS2B02G485100	NA	27473	00:01:01	FALSE
TraesCS2B02G485200	AP2/ERF-ERF	5496	01:01:01	TRUE
TraesCS2B02G485300	NA	5495	01:01:01	FALSE
TraesCS2B02G485400	AP2/ERF-ERF	27474	00:01:01	TRUE
TraesCS2B02G485500	NA	5497	01:01:01	FALSE
TraesCS2B02G485600	NA	5498	01:01:01	FALSE
TraesCS2B02G485700	NA	5499	01:01:01	FALSE
TraesCS2B02G485800	NA	5500	01:01:01	FALSE
TraesCS2B02G485900	NA	5501	01:01:01	FALSE
TraesCS2B02G486000	NA	5502	01:01:01	FALSE
TraesCS2B02G486100	NA	NA	NA	FALSE
TraesCS2B02G486200	NA	NA	NA	FALSE
TraesCS2B02G486247	NA	17424	01:01:01	FALSE
TraesCS2B02G486300	NA	5503	01:01:01	FALSE
TraesCS2B02G486390	NA	NA	NA	FALSE
TraesCS2B02G486400	NA	NA	NA	FALSE
TraesCS2B02G486700	NA	27475	00:01:01	FALSE
TraesCS2B02G486800	NA	27476	00:01:01	FALSE
TraesCS2B02G486900	NA	5504	01:01:01	FALSE
TraesCS2B02G487000	NA	NA	NA	FALSE
TraesCS2B02G487100	NA	NA	NA	FALSE
TraesCS2B02G487200	NA	27477	00:01:01	FALSE
TraesCS2B02G487300	NA	27478	00:01:01	FALSE
TraesCS2B02G487400	NA	27479	00:01:01	FALSE
TraesCS2B02G487500	NA	NA	NA	FALSE
TraesCS2B02G487600	NA	NA	NA	FALSE
TraesCS2B02G487700	NA	5505	01:01:01	FALSE
TraesCS2B02G487800	B3	5506	01:01:01	TRUE
TraesCS2B02G487900	NA	27480	00:01:01	FALSE
TraesCS2B02G488000	NA	5507	01:01:01	FALSE
TraesCS2B02G488100	NA	NA	NA	FALSE
TraesCS2B02G488200	NA	NA	NA	FALSE
TraesCS2B02G488300	NA	NA	NA	FALSE
TraesCS2B02G488400	NA	NA	NA	FALSE
TraesCS2B02G488500	NA	5508	01:01:01	FALSE
TraesCS2B02G488600	NA	21163	01:01:00	FALSE
TraesCS2B02G488700	NA	21164	01:01:00	FALSE
TraesCS2B02G488800	NA	NA	NA	FALSE
TraesCS2B02G489000	NA	NA	NA	FALSE
TraesCS2B02G489100	NA	21161	01:01:00	FALSE
TraesCS2B02G489200	NA	NA	NA	FALSE
TraesCS2B02G489300	NA	NA	NA	FALSE
TraesCS2B02G489400	NA	NA	NA	FALSE
TraesCS2B02G489500	NA	5509	01:01:01	FALSE
TraesCS2B02G489600	NA	5510	01:01:01	FALSE
TraesCS2B02G489700	NA	NA	NA	FALSE
TraesCS2B02G489800	NA	5511	01:01:01	FALSE
TraesCS2B02G489900	bZIP	5512	01:01:01	TRUE
TraesCS2B02G490000	NA	5513	01:01:01	FALSE
TraesCS2B02G490100	NA	5514	01:01:01	FALSE
TraesCS2B02G490200	NA	5515	01:01:01	FALSE
TraesCS2B02G490300	NA	NA	NA	FALSE
TraesCS2B02G490400	NA	5516	01:01:01	FALSE
TraesCS2B02G490500	NA	5517	01:01:01	FALSE
TraesCS2B02G490600	NA	NA	NA	FALSE
TraesCS2B02G490700	NA	5518	01:01:01	FALSE
TraesCS2B02G490800	NA	5519	01:01:01	FALSE
TraesCS2B02G490900	NA	5520	01:01:01	FALSE
TraesCS2B02G491000	NA	NA	NA	FALSE
TraesCS2B02G491100	NA	NA	NA	FALSE
TraesCS2B02G491200	NA	21165	01:01:00	FALSE
TraesCS2B02G491300	NA	5522	01:01:01	FALSE
TraesCS2B02G491400	NA	5523	01:01:01	FALSE
TraesCS2B02G491500	NA	21166	01:01:00	FALSE
TraesCS2B02G491600	NA	5524	01:01:01	FALSE
TraesCS2B02G491700	NA	5525	01:01:01	FALSE
TraesCS2B02G491800	NA	5526	01:01:01	FALSE
TraesCS2B02G491900	NA	5527	01:01:01	FALSE
TraesCS2B02G492000	NA	5528	01:01:01	FALSE
TraesCS2B02G492100	NA	5529	01:01:01	FALSE
TraesCS2B02G492200	NA	5530	01:01:01	FALSE
TraesCS2B02G492300	NA	NA	NA	FALSE
TraesCS2B02G492400	NA	NA	NA	FALSE
TraesCS2B02G492500	NA	NA	NA	FALSE
TraesCS2B02G492600	NA	NA	NA	FALSE
TraesCS2B02G492700	NA	NA	NA	FALSE
TraesCS2B02G492800	NA	NA	NA	FALSE
TraesCS2B02G492900	NA	5531	01:01:01	FALSE
TraesCS2B02G493000	NA	NA	NA	FALSE
TraesCS2B02G493100	NA	27482	00:01:01	FALSE
TraesCS2B02G493200	NA	5533	01:01:01	FALSE
TraesCS2B02G493300	NA	5532	01:01:01	FALSE
TraesCS2B02G493400	NA	27483	00:01:01	FALSE
TraesCS2B02G493500	NA	27484	00:01:01	FALSE
TraesCS2B02G493600	NA	21167	01:01:00	FALSE
TraesCS2B02G493800	NA	NA	NA	FALSE
TraesCS2B02G493900	NA	NA	NA	FALSE
TraesCS2B02G494000	NA	NA	NA	FALSE
TraesCS2B02G494100	NA	21168	01:01:00	FALSE
TraesCS2B02G494200	NA	NA	NA	FALSE
TraesCS2B02G494300	NA	5535	01:01:01	FALSE
TraesCS2B02G494400	NA	5536	01:01:01	FALSE
TraesCS2B02G494600	NA	5537	01:01:01	FALSE
TraesCS2B02G494700	NA	5538	01:01:01	FALSE
TraesCS2B02G494800	NA	21169	01:01:00	FALSE
TraesCS2B02G494900	bHLH	5539	01:01:01	TRUE
TraesCS2B02G495100	NA	5540	01:01:01	FALSE
TraesCS2B02G495200	NA	5541	01:01:01	FALSE
TraesCS2B02G495300	NA	27485	00:01:01	FALSE
TraesCS2B02G495400	NA	5542	01:01:01	FALSE
TraesCS2B02G495500	NA	5543	01:01:01	FALSE
TraesCS2B02G495600	NA	2481	01:01:01	FALSE
TraesCS2B02G495700	NA	5544	01:01:01	FALSE
TraesCS2B02G495800	NA	5545	01:01:01	FALSE
TraesCS2B02G495900	NA	NA	NA	FALSE
TraesCS2B02G496000	NA	NA	NA	FALSE
TraesCS2B02G496100	NA	NA	NA	FALSE
TraesCS2B02G496200	NA	21170	01:01:00	FALSE
TraesCS2B02G496300	NA	21171	01:01:00	FALSE
TraesCS2B02G496400	NA	21172	01:01:00	FALSE
TraesCS2B02G496500	NA	NA	NA	FALSE
TraesCS2B02G496600	NA	5546	01:01:01	FALSE
TraesCS2B02G496700	NA	NA	NA	FALSE
TraesCS2B02G496800	NA	NA	NA	FALSE
TraesCS2B02G496900	NA	27486	00:01:01	FALSE
TraesCS2B02G497000	NA	5547	01:01:01	FALSE
TraesCS2B02G497200	NA	NA	NA	FALSE
TraesCS2B02G497300	NA	NA	NA	FALSE
TraesCS2B02G497400	NA	5548	01:01:01	FALSE
TraesCS2B02G497500	HB-HD-ZIP	5549	01:01:01	TRUE
TraesCS2B02G497600	NA	5550	01:01:01	FALSE
TraesCS2B02G497700	NA	5551	01:01:01	FALSE
TraesCS2B02G497800	NA	5552	01:01:01	FALSE
TraesCS2B02G497900	B3	NA	NA	TRUE
TraesCS2B02G498000	B3	NA	NA	TRUE
TraesCS2B02G498100	NA	21173	01:01:00	FALSE
TraesCS2B02G498200	NA	5553	01:01:01	FALSE
TraesCS2B02G498300	NA	5554	01:01:01	FALSE
TraesCS2B02G498400	NA	5555	01:01:01	FALSE
TraesCS2B02G498500	NA	5556	01:01:01	FALSE
TraesCS2B02G498600	NA	27487	00:01:01	FALSE
TraesCS2B02G498700	NA	21174	01:01:00	FALSE
TraesCS2B02G498800	NA	27488	00:01:01	FALSE
TraesCS2B02G498900	NA	5557	01:01:01	FALSE
TraesCS2B02G499100	NA	NA	NA	FALSE
TraesCS2B02G499200	NA	27489	00:01:01	FALSE
TraesCS2B02G499300	NA	5558	01:01:01	FALSE
TraesCS2B02G499400	NA	5559	01:01:01	FALSE
TraesCS2B02G499500	NA	5560	01:01:01	FALSE
TraesCS2B02G499600	NA	5561	01:01:01	FALSE
TraesCS2B02G499700	NA	21175	01:01:00	FALSE
TraesCS2B02G499800	NA	5562	01:01:01	FALSE
TraesCS2B02G499900	NA	5563	01:01:01	FALSE
TraesCS2B02G500000	NA	5564	01:01:01	FALSE
TraesCS2B02G500100	NA	NA	NA	FALSE
TraesCS2B02G500200	NA	NA	NA	FALSE
TraesCS2B02G500300	NA	NA	NA	FALSE
TraesCS2B02G500500	NA	5565	01:01:01	FALSE
TraesCS2B02G500600	NA	5566	01:01:01	FALSE
TraesCS2B02G500700	NA	NA	NA	FALSE
TraesCS2B02G500800	NA	NA	NA	FALSE
TraesCS2B02G500900	NA	NA	NA	FALSE
TraesCS2B02G501000	NA	20335	01:01:01	FALSE
TraesCS2B02G501200	NA	5567	01:01:01	FALSE
TraesCS2B02G501300	NA	5568	01:01:01	FALSE
TraesCS2B02G501396	NA	NA	NA	FALSE
TraesCS2B02G501400	NA	5569	01:01:01	FALSE
TraesCS2B02G501500	NA	5570	01:01:01	FALSE
TraesCS2B02G501600	NA	NA	NA	FALSE
TraesCS2B02G501700	NA	NA	NA	FALSE
TraesCS2B02G501800	NA	NA	NA	FALSE
TraesCS2B02G501900	NA	NA	NA	FALSE
TraesCS2B02G502000	NA	NA	NA	FALSE
TraesCS2B02G502100	NA	NA	NA	FALSE
TraesCS2B02G502200	NA	NA	NA	FALSE
TraesCS2B02G502300	NA	NA	NA	FALSE
TraesCS2B02G502400	NA	NA	NA	FALSE
TraesCS2B02G502500	NA	NA	NA	FALSE
TraesCS2B02G502600	NA	NA	NA	FALSE
TraesCS2B02G502700	NA	NA	NA	FALSE
TraesCS2B02G502800	NA	NA	NA	FALSE
TraesCS2B02G502900	NA	NA	NA	FALSE
TraesCS2B02G503000	NA	5571	01:01:01	FALSE
TraesCS2B02G503100	NA	5572	01:01:01	FALSE
TraesCS2B02G503200	NA	5573	01:01:01	FALSE
TraesCS2B02G503300	NA	5574	01:01:01	FALSE
TraesCS2B02G503400	NA	5575	01:01:01	FALSE
TraesCS2B02G503500	NA	5576	01:01:01	FALSE
TraesCS2B02G503600	NA	5578	01:01:01	FALSE
TraesCS2B02G503700	NA	21176	01:01:00	FALSE
TraesCS2B02G503800	NA	5577	01:01:01	FALSE
TraesCS2B02G503900	NA	NA	NA	FALSE
TraesCS2B02G504000	NA	5579	01:01:01	FALSE
TraesCS2B02G504100	NA	NA	NA	FALSE
TraesCS2B02G504200	NA	5581	01:01:01	FALSE
TraesCS2B02G504300	NA	21177	01:01:00	FALSE
TraesCS2B02G504400	NA	NA	NA	FALSE
TraesCS2B02G504500	NA	5580	01:01:01	FALSE
TraesCS2B02G504600	NA	5582	01:01:01	FALSE
TraesCS2B02G504700	NA	NA	NA	FALSE
TraesCS2B02G504800	NA	5583	01:01:01	FALSE
TraesCS2B02G504900	NA	5584	01:01:01	FALSE
TraesCS2B02G505000	NA	5585	01:01:01	FALSE
TraesCS2B02G505100	NA	5586	01:01:01	FALSE
TraesCS2B02G505200	NA	NA	NA	FALSE
TraesCS2B02G505300	NA	27491	00:01:01	FALSE
TraesCS2B02G505400	NA	5587	01:01:01	FALSE
TraesCS2B02G505500	NA	5588	01:01:01	FALSE
TraesCS2B02G505600	NA	27492	00:01:01	FALSE
TraesCS2B02G505700	NA	NA	NA	FALSE
TraesCS2B02G505800	NA	27493	00:01:01	FALSE
TraesCS2B02G505900	NA	NA	NA	FALSE
TraesCS2B02G506000	NA	20147	01:01:01	FALSE
TraesCS2B02G506100	NA	27494	00:01:01	FALSE
TraesCS2B02G506200	NA	NA	NA	FALSE
TraesCS2B02G506300	NA	NA	NA	FALSE
TraesCS2B02G506400	NA	27495	00:01:01	FALSE
TraesCS2B02G506500	NA	27496	00:01:01	FALSE
TraesCS2B02G506600	NA	27497	00:01:01	FALSE
TraesCS2B02G506700	NA	NA	NA	FALSE
TraesCS2B02G506800	NA	NA	NA	FALSE
TraesCS2B02G506900	NA	NA	NA	FALSE
TraesCS2B02G507000	NA	21386	01:01:00	FALSE
TraesCS2B02G507100	NA	27498	00:01:01	FALSE
TraesCS2B02G507200	NA	5589	01:01:01	FALSE
TraesCS2B02G507300	NA	5590	01:01:01	FALSE
TraesCS2B02G507500	NA	27499	00:01:01	FALSE
TraesCS2B02G507600	NA	21179	01:01:00	FALSE
TraesCS2B02G507700	NA	5591	01:01:01	FALSE
TraesCS2B02G507800	NA	5592	01:01:01	FALSE
TraesCS2B02G508000	NA	27500	00:01:01	FALSE
TraesCS2B02G508100	NA	21180	01:01:00	FALSE
TraesCS2B02G508200	NA	21181	01:01:00	FALSE
TraesCS2B02G508300	NA	5593	01:01:01	FALSE
TraesCS2B02G508400	NA	NA	NA	FALSE
TraesCS2B02G508500	NA	5594	01:01:01	FALSE
TraesCS2B02G508600	NA	15061	01:01:01	FALSE
TraesCS2B02G508700	NA	5595	01:01:01	FALSE
TraesCS2B02G508800	NA	NA	NA	FALSE
TraesCS2B02G508900	NA	5596	01:01:01	FALSE
TraesCS2B02G509000	NA	NA	NA	FALSE
TraesCS2B02G509100	NA	NA	NA	FALSE
TraesCS2B02G509200	NA	5597	01:01:01	FALSE
TraesCS2B02G509300	NA	5598	01:01:01	FALSE
TraesCS2B02G509400	NA	5599	01:01:01	FALSE
TraesCS2B02G509500	NA	20336	01:01:01	FALSE
TraesCS2B02G509600	NA	5288	01:01:01	FALSE
TraesCS2B02G509700	NA	5600	01:01:01	FALSE
TraesCS2B02G509800	NA	20337	01:01:01	FALSE
TraesCS2B02G510000	NA	5601	01:01:01	FALSE
TraesCS2B02G510100	NA	5602	01:01:01	FALSE
TraesCS2B02G510200	NA	5603	01:01:01	FALSE
TraesCS2B02G510300	NA	NA	NA	FALSE
TraesCS2B02G510400	NA	NA	NA	FALSE
TraesCS2B02G510500	NA	27503	00:01:01	FALSE
TraesCS2B02G510600	NA	22717	01:01:00	FALSE
TraesCS2B02G510700	NA	21183	01:01:00	FALSE
TraesCS2B02G510800	NA	5604	01:01:01	FALSE
TraesCS2B02G510900	NA	NA	NA	FALSE
TraesCS2B02G511000	NA	NA	NA	FALSE
TraesCS2B02G511100	NA	NA	NA	FALSE
TraesCS2B02G511200	NA	NA	NA	FALSE
TraesCS2B02G511300	NA	NA	NA	FALSE
TraesCS2B02G511400	NA	5605	01:01:01	FALSE
TraesCS2B02G511500	NA	NA	NA	FALSE
TraesCS2B02G511600	NA	5606	01:01:01	FALSE
TraesCS2B02G511700	NA	NA	NA	FALSE
TraesCS2B02G511900	NA	27504	00:01:01	FALSE
TraesCS2B02G512000	NA	NA	NA	FALSE
TraesCS2B02G512100	NA	NA	NA	FALSE
TraesCS2B02G512200	NA	20338	01:01:01	FALSE
TraesCS2B02G512300	NA	21235	01:01:00	FALSE
TraesCS2B02G512400	NA	21184	01:01:00	FALSE
TraesCS2B02G512500	NA	5607	01:01:01	FALSE
TraesCS2B02G512600	NA	20148	01:01:01	FALSE
TraesCS2B02G512700	NA	21185	01:01:00	FALSE
TraesCS2B02G512800	NA	27506	00:01:01	FALSE
TraesCS2B02G512900	NA	5608	01:01:01	FALSE
TraesCS2B02G513000	NA	NA	NA	FALSE
TraesCS2B02G513100	NA	5609	01:01:01	FALSE
TraesCS2B02G513200	NA	27507	00:01:01	FALSE
TraesCS2B02G513300	NA	5610	01:01:01	FALSE
TraesCS2B02G513400	NA	NA	NA	FALSE
TraesCS2B02G513500	NA	21568	01:01:00	FALSE
TraesCS2B02G513600	NA	5611	01:01:01	FALSE
TraesCS2B02G513700	NA	5612	01:01:01	FALSE
TraesCS2B02G513800	NA	27508	00:01:01	FALSE
TraesCS2B02G513900	NA	27509	00:01:01	FALSE
TraesCS2B02G514000	NA	27510	00:01:01	FALSE
TraesCS2B02G514100	NA	5613	01:01:01	FALSE
TraesCS2B02G514200	NA	5614	01:01:01	FALSE
TraesCS2B02G514300	NA	21186	01:01:00	FALSE
TraesCS2B02G514400	NA	5616	01:01:01	FALSE
TraesCS2B02G514500	NA	NA	NA	FALSE
TraesCS2B02G514600	NA	NA	NA	FALSE
TraesCS2B02G514700	NA	NA	NA	FALSE
TraesCS2B02G514800	NA	5617	01:01:01	FALSE
TraesCS2B02G514900	NA	21187	01:01:00	FALSE
TraesCS2B02G515000	NA	27511	00:01:01	FALSE
TraesCS2B02G515100	NA	NA	NA	FALSE
TraesCS2B02G515200	NA	NA	NA	FALSE
TraesCS2B02G515300	NA	21188	01:01:00	FALSE
TraesCS2B02G515400	NA	5618	01:01:01	FALSE
TraesCS2B02G515500	NA	5619	01:01:01	FALSE
TraesCS2B02G515600	C3H	5620	01:01:01	TRUE
TraesCS2B02G515700	NA	5621	01:01:01	FALSE
TraesCS2B02G515800	GARP-G2-like	5622	01:01:01	TRUE
TraesCS2B02G515900	NA	5623	01:01:01	FALSE
TraesCS2B02G516000	NA	5624	01:01:01	FALSE
TraesCS2B02G516100	NA	NA	NA	FALSE
TraesCS2B02G516200	NA	27512	00:01:01	FALSE
TraesCS2B02G516300	NA	21189	01:01:00	FALSE
TraesCS2B02G516400	NA	5625	01:01:01	FALSE
TraesCS2B02G516500	NA	5626	01:01:01	FALSE
TraesCS2B02G516600	NA	5627	01:01:01	FALSE
TraesCS2B02G516700	NA	5628	01:01:01	FALSE
TraesCS2B02G516800	NA	5629	01:01:01	FALSE
TraesCS2B02G516900	NA	5630	01:01:01	FALSE
TraesCS2B02G517000	NA	NA	NA	FALSE
TraesCS2B02G517100	NA	27513	00:01:01	FALSE
TraesCS2B02G517200	NA	27514	00:01:01	FALSE
TraesCS2B02G517300	NA	27515	00:01:01	FALSE
TraesCS2B02G517400	WRKY	5631	01:01:01	TRUE
TraesCS2B02G517500	NA	5632	01:01:01	FALSE
TraesCS2B02G517600	NA	5633	01:01:01	FALSE
TraesCS2B02G517700	NA	5634	01:01:01	FALSE
TraesCS2B02G517800	NA	NA	NA	FALSE
TraesCS2B02G517900	NA	27516	00:01:01	FALSE
TraesCS2B02G518000	NA	27517	00:01:01	FALSE
TraesCS2B02G518100	NA	21190	01:01:00	FALSE
TraesCS2B02G518200	NA	NA	NA	FALSE
TraesCS2B02G518300	NA	5635	01:01:01	FALSE
TraesCS2B02G518400	NA	5636	01:01:01	FALSE
TraesCS2B02G518500	NA	5637	01:01:01	FALSE
TraesCS2B02G518600	NA	20339	01:01:01	FALSE
TraesCS2B02G518700	NA	21191	01:01:00	FALSE
TraesCS2B02G518800	NA	NA	NA	FALSE
TraesCS2B02G518900	NA	27519	00:01:01	FALSE
TraesCS2B02G519000	NA	5638	01:01:01	FALSE
TraesCS2B02G519100	NA	5639	01:01:01	FALSE
TraesCS2B02G519200	B3-ARF	5640	01:01:01	TRUE
TraesCS2B02G519300	NA	27520	00:01:01	FALSE
TraesCS2B02G519400	NA	5641	01:01:01	FALSE
TraesCS2B02G519500	NA	5642	01:01:01	FALSE
TraesCS2B02G519600	NA	5643	01:01:01	FALSE
TraesCS2B02G519700	NA	5644	01:01:01	FALSE
TraesCS2B02G519800	NA	21192	01:01:00	FALSE
TraesCS2B02G519900	NA	5645	01:01:01	FALSE
TraesCS2B02G520000	NA	NA	NA	FALSE
TraesCS2B02G520100	NA	5646	01:01:01	FALSE
TraesCS2B02G520200	NA	21193	01:01:00	FALSE
TraesCS2B02G520300	C3H	5647	01:01:01	TRUE
TraesCS2B02G520400	NA	27521	00:01:01	FALSE
TraesCS2B02G520500	NA	5648	01:01:01	FALSE
TraesCS2B02G520600	NA	5649	01:01:01	FALSE
TraesCS2B02G520700	NA	5650	01:01:01	FALSE
TraesCS2B02G520800	NA	5651	01:01:01	FALSE
TraesCS2B02G520900	NA	5652	01:01:01	FALSE
TraesCS2B02G521000	NA	5653	01:01:01	FALSE
TraesCS2B02G521100	NA	21194	01:01:00	FALSE
TraesCS2B02G521200	NA	27522	00:01:01	FALSE
TraesCS2B02G521300	NA	NA	NA	FALSE
TraesCS2B02G521400	NA	NA	NA	FALSE
TraesCS2B02G521500	NA	5654	01:01:01	FALSE
TraesCS2B02G521600	NA	5655	01:01:01	FALSE
TraesCS2B02G521700	NA	5656	01:01:01	FALSE
TraesCS2B02G521800	NA	5657	01:01:01	FALSE
TraesCS2B02G521900	NA	20340	01:01:01	FALSE
TraesCS2B02G522000	NA	5658	01:01:01	FALSE
TraesCS2B02G522200	NA	5659	01:01:01	FALSE
TraesCS2B02G522300	NA	27524	00:01:01	FALSE
TraesCS2B02G522400	NA	21195	01:01:00	FALSE
TraesCS2B02G522500	NA	NA	NA	FALSE
TraesCS2B02G522600	NA	NA	NA	FALSE
TraesCS2B02G522700	NA	21196	01:01:00	FALSE
TraesCS2B02G522800	NA	NA	NA	FALSE
TraesCS2B02G522900	NA	5660	01:01:01	FALSE
TraesCS2B02G523000	NA	NA	NA	FALSE
TraesCS2B02G523100	NA	5661	01:01:01	FALSE
TraesCS2B02G523200	NA	27525	00:01:01	FALSE
TraesCS2B02G523300	NA	5662	01:01:01	FALSE
TraesCS2B02G523400	NA	21197	01:01:00	FALSE
TraesCS2B02G523500	NA	5663	01:01:01	FALSE
TraesCS2B02G523600	bZIP	5664	01:01:01	TRUE
TraesCS2B02G523700	NA	NA	NA	FALSE
TraesCS2B02G523800	NA	5665	01:01:01	FALSE
TraesCS2B02G523900	NA	5666	01:01:01	FALSE
TraesCS2B02G524000	NA	5667	01:01:01	FALSE
TraesCS2B02G524100	NA	5668	01:01:01	FALSE
TraesCS2B02G524200	NA	5669	01:01:01	FALSE
TraesCS2B02G524300	NA	5670	01:01:01	FALSE
TraesCS2B02G524400	NA	5671	01:01:01	FALSE
TraesCS2B02G524500	NA	5672	01:01:01	FALSE
TraesCS2B02G524600	PLATZ	NA	NA	TRUE
TraesCS2B02G524700	NA	27526	00:01:01	FALSE
TraesCS2B02G524800	NA	21198	01:01:00	FALSE
TraesCS2B02G524900	NA	NA	NA	FALSE
TraesCS2B02G525000	NA	NA	NA	FALSE
TraesCS2B02G525100	NA	5673	01:01:01	FALSE
TraesCS2B02G525200	NA	5674	01:01:01	FALSE
TraesCS2B02G525300	NA	5675	01:01:01	FALSE
TraesCS2B02G525400	NA	5676	01:01:01	FALSE
TraesCS2B02G525500	NA	5677	01:01:01	FALSE
TraesCS2B02G525600	NA	21199	01:01:00	FALSE
TraesCS2B02G525700	NA	5678	01:01:01	FALSE
TraesCS2B02G525800	NA	5679	01:01:01	FALSE
TraesCS2B02G525900	NA	21200	01:01:00	FALSE
TraesCS2B02G526000	NA	5680	01:01:01	FALSE
TraesCS2B02G526100	NA	5681	01:01:01	FALSE
TraesCS2B02G526200	NA	5682	01:01:01	FALSE
TraesCS2B02G526300	NA	5683	01:01:01	FALSE
TraesCS2B02G526400	NA	27527	00:01:01	FALSE
TraesCS2B02G526500	NA	NA	NA	FALSE
TraesCS2B02G526600	NA	5684	01:01:01	FALSE
TraesCS2B02G526700	NA	5685	01:01:01	FALSE
TraesCS2B02G526800	NA	5686	01:01:01	FALSE
TraesCS2B02G526900	NA	5687	01:01:01	FALSE
TraesCS2B02G527000	NA	NA	NA	FALSE
TraesCS2B02G527100	NA	5688	01:01:01	FALSE
TraesCS2B02G527200	NA	NA	NA	FALSE
TraesCS2B02G527300	NA	5689	01:01:01	FALSE
TraesCS2B02G527400	NA	21201	01:01:00	FALSE
TraesCS2B02G527500	NA	5690	01:01:01	FALSE
TraesCS2B02G527600	NA	5691	01:01:01	FALSE
TraesCS2B02G527700	NA	5692	01:01:01	FALSE
TraesCS2B02G527800	NA	5693	01:01:01	FALSE
TraesCS2B02G527900	NA	5694	01:01:01	FALSE
TraesCS2B02G528000	NA	5695	01:01:01	FALSE
TraesCS2B02G528100	NA	5696	01:01:01	FALSE
TraesCS2B02G528200	NA	5697	01:01:01	FALSE
TraesCS2B02G528300	NA	5698	01:01:01	FALSE
TraesCS2B02G528400	NA	5699	01:01:01	FALSE
TraesCS2B02G528500	NA	5700	01:01:01	FALSE
TraesCS2B02G528600	NA	5701	01:01:01	FALSE
TraesCS2B02G528700	NA	NA	NA	FALSE
TraesCS2B02G528800	NA	5702	01:01:01	FALSE
TraesCS2B02G528900	NA	NA	NA	FALSE
TraesCS2B02G529000	NA	NA	NA	FALSE
TraesCS2B02G529100	NA	5703	01:01:01	FALSE
TraesCS2B02G529200	AP2/ERF-ERF	NA	NA	TRUE
TraesCS2B02G529300	NA	5704	01:01:01	FALSE
TraesCS2B02G529400	NA	5705	01:01:01	FALSE
TraesCS2B02G529500	NA	5706	01:01:01	FALSE
TraesCS2B02G529600	NA	5707	01:01:01	FALSE
TraesCS2B02G529800	NA	5708	01:01:01	FALSE
TraesCS2B02G529900	NA	5709	01:01:01	FALSE
TraesCS2B02G530000	NA	5710	01:01:01	FALSE
TraesCS2B02G530100	NA	5711	01:01:01	FALSE
TraesCS2B02G530200	NA	5712	01:01:01	FALSE
TraesCS2B02G530300	NA	5713	01:01:01	FALSE
TraesCS2B02G530400	SBP	5714	01:01:01	TRUE
TraesCS2B02G530500	NA	5715	01:01:01	FALSE
TraesCS2B02G530600	NA	NA	NA	FALSE
TraesCS2B02G530700	NA	21202	01:01:00	FALSE
TraesCS2B02G530800	AP2/ERF-ERF	27528	00:01:01	TRUE
TraesCS2B02G530900	NA	21203	01:01:00	FALSE
TraesCS2B02G531000	NA	5717	01:01:01	FALSE
TraesCS2B02G531100	AP2/ERF-ERF	5718	01:01:01	TRUE
TraesCS2B02G531200	NA	5719	01:01:01	FALSE
TraesCS2B02G531300	NA	NA	NA	FALSE
TraesCS2B02G531400	NA	21204	01:01:00	FALSE
TraesCS2B02G531500	NA	21205	01:01:00	FALSE
TraesCS2B02G531600	NA	21959	01:01:00	FALSE
TraesCS2B02G531800	NA	NA	NA	FALSE
TraesCS2B02G531900	NA	5720	01:01:01	FALSE
TraesCS2B02G532000	NA	5721	01:01:01	FALSE
TraesCS2B02G532100	NA	5722	01:01:01	FALSE
TraesCS2B02G532200	NA	5723	01:01:01	FALSE
TraesCS2B02G532300	NA	NA	NA	FALSE
TraesCS2B02G532400	NA	20342	01:01:01	FALSE
TraesCS2B02G532500	NA	27530	00:01:01	FALSE
TraesCS2B02G532600	NA	5724	01:01:01	FALSE
TraesCS2B02G532700	NA	NA	NA	FALSE
TraesCS2B02G532800	NA	NA	NA	FALSE
TraesCS2B02G532900	NA	5725	01:01:01	FALSE
TraesCS2B02G533000	NA	5726	01:01:01	FALSE
TraesCS2B02G533100	NA	NA	NA	FALSE
TraesCS2B02G533200	NA	5727	01:01:01	FALSE
TraesCS2B02G533300	NA	5728	01:01:01	FALSE
TraesCS2B02G533400	NA	5729	01:01:01	FALSE
TraesCS2B02G533500	NA	21206	01:01:00	FALSE
TraesCS2B02G533600	NA	27531	00:01:01	FALSE
TraesCS2B02G533700	NA	5730	01:01:01	FALSE
TraesCS2B02G533800	NA	5731	01:01:01	FALSE
TraesCS2B02G533900	NA	27532	00:01:01	FALSE
TraesCS2B02G534000	AP2/ERF-AP2	5732	01:01:01	TRUE
TraesCS2B02G534100	NA	NA	NA	FALSE
TraesCS2B02G534200	NA	5733	01:01:01	FALSE
TraesCS2B02G534300	NA	5734	01:01:01	FALSE
TraesCS2B02G534400	NA	5735	01:01:01	FALSE
TraesCS2B02G534500	NA	5736	01:01:01	FALSE
TraesCS2B02G534600	NA	5737	01:01:01	FALSE
TraesCS2B02G534700	NA	5738	01:01:01	FALSE
TraesCS2B02G534800	Tify	5739	01:01:01	TRUE
TraesCS2B02G534900	NA	NA	NA	FALSE
TraesCS2B02G535000	NA	21207	01:01:00	FALSE
TraesCS2B02G535100	NA	NA	NA	FALSE
TraesCS2B02G535200	NA	5740	01:01:01	FALSE
TraesCS2B02G535300	NA	5741	01:01:01	FALSE
TraesCS2B02G535400	NA	5742	01:01:01	FALSE
TraesCS2B02G535500	NA	5743	01:01:01	FALSE
TraesCS2B02G535600	NA	27533	00:01:01	FALSE
TraesCS2B02G535700	NA	27534	00:01:01	FALSE
TraesCS2B02G535800	NA	5744	01:01:01	FALSE
TraesCS2B02G535900	NA	27535	00:01:01	FALSE
TraesCS2B02G536000	NA	5745	01:01:01	FALSE
TraesCS2B02G536100	NA	5746	01:01:01	FALSE
TraesCS2B02G536200	NA	NA	NA	FALSE
TraesCS2B02G536300	NA	27536	00:01:01	FALSE
TraesCS2B02G536400	NA	NA	NA	FALSE
TraesCS2B02G536500	NA	27537	00:01:01	FALSE
TraesCS2B02G536600	NA	NA	NA	FALSE
TraesCS2B02G536700	NA	27538	00:01:01	FALSE
TraesCS2B02G536800	NA	27539	00:01:01	FALSE
TraesCS2B02G536900	NA	NA	NA	FALSE
TraesCS2B02G537000	NA	NA	NA	FALSE
TraesCS2B02G537100	NA	27540	00:01:01	FALSE
TraesCS2B02G537200	NA	NA	NA	FALSE
TraesCS2B02G537300	NA	5747	01:01:01	FALSE
TraesCS2B02G537400	NA	27541	00:01:01	FALSE
TraesCS2B02G537500	NA	21209	01:01:00	FALSE
TraesCS2B02G537600	NA	27542	00:01:01	FALSE
TraesCS2B02G537700	NA	21210	01:01:00	FALSE
TraesCS2B02G537800	NA	NA	NA	FALSE
TraesCS2B02G537900	NA	NA	NA	FALSE
TraesCS2B02G538000	NA	5748	01:01:01	FALSE
TraesCS2B02G538100	NA	NA	NA	FALSE
TraesCS2B02G538200	NA	NA	NA	FALSE
TraesCS2B02G538300	NA	NA	NA	FALSE
TraesCS2B02G538400	NA	27543	00:01:01	FALSE
TraesCS2B02G538500	NA	NA	NA	FALSE
TraesCS2B02G538600	NA	NA	NA	FALSE
TraesCS2B02G538700	NA	5749	01:01:01	FALSE
TraesCS2B02G538800	NA	NA	NA	FALSE
TraesCS2B02G538900	NA	5750	01:01:01	FALSE
TraesCS2B02G539000	NA	27544	00:01:01	FALSE
TraesCS2B02G539100	NA	5751	01:01:01	FALSE
TraesCS2B02G539200	NA	NA	NA	FALSE
TraesCS2B02G539300	NA	5752	01:01:01	FALSE
TraesCS2B02G539400	NA	5753	01:01:01	FALSE
TraesCS2B02G539500	NA	21211	01:01:00	FALSE
TraesCS2B02G539600	NA	27545	00:01:01	FALSE
TraesCS2B02G539700	NA	NA	NA	FALSE
TraesCS2B02G539800	NA	27546	00:01:01	FALSE
TraesCS2B02G539900	NA	5754	01:01:01	FALSE
TraesCS2B02G540000	NA	27547	00:01:01	FALSE
TraesCS2B02G540100	NA	5755	01:01:01	FALSE
TraesCS2B02G540200	NA	NA	NA	FALSE
TraesCS2B02G540300	NA	5758	01:01:01	FALSE
TraesCS2B02G540400	NA	5759	01:01:01	FALSE
TraesCS2B02G540600	NA	NA	NA	FALSE
TraesCS2B02G540700	NA	NA	NA	FALSE
TraesCS2B02G540800	NA	NA	NA	FALSE
TraesCS2B02G540900	NA	NA	NA	FALSE
TraesCS2B02G541000	NA	NA	NA	FALSE
TraesCS2B02G541100	NA	5760	01:01:01	FALSE
TraesCS2B02G541200	NA	27548	00:01:01	FALSE
TraesCS2B02G541300	NA	21212	01:01:00	FALSE
TraesCS2B02G541400	NA	NA	NA	FALSE
TraesCS2B02G541500	NA	27549	00:01:01	FALSE
TraesCS2B02G541600	NA	NA	NA	FALSE
TraesCS2B02G541700	NA	5762	01:01:01	FALSE
TraesCS2B02G541800	NA	27550	00:01:01	FALSE
TraesCS2B02G541900	NA	NA	NA	FALSE
TraesCS2B02G542000	NA	5763	01:01:01	FALSE
TraesCS2B02G542100	NA	5769	01:01:01	FALSE
TraesCS2B02G542200	NA	5768	01:01:01	FALSE
TraesCS2B02G542300	AP2/ERF-ERF	5767	01:01:01	TRUE
TraesCS2B02G542400	AP2/ERF-AP2	5766	01:01:01	TRUE
TraesCS2B02G542500	NA	5765	01:01:01	FALSE
TraesCS2B02G542600	HB-WOX	5764	01:01:01	TRUE
TraesCS2B02G542700	NA	NA	NA	FALSE
TraesCS2B02G542800	NA	NA	NA	FALSE
TraesCS2B02G542900	NA	27551	00:01:01	FALSE
TraesCS2B02G543000	NA	21213	01:01:00	FALSE
TraesCS2B02G543100	NA	5770	01:01:01	FALSE
TraesCS2B02G543200	NA	5771	01:01:01	FALSE
TraesCS2B02G543300	NA	5772	01:01:01	FALSE
TraesCS2B02G543400	NA	NA	NA	FALSE
TraesCS2B02G543500	NA	5773	01:01:01	FALSE
TraesCS2B02G543600	NA	21214	01:01:00	FALSE
TraesCS2B02G543700	bHLH	NA	NA	TRUE
TraesCS2B02G543800	bHLH	NA	NA	TRUE
TraesCS2B02G543900	NA	27552	00:01:01	FALSE
TraesCS2B02G544000	NA	NA	NA	FALSE
TraesCS2B02G544100	NA	NA	NA	FALSE
TraesCS2B02G544200	NA	5774	01:01:01	FALSE
TraesCS2B02G544300	NA	27553	00:01:01	FALSE
TraesCS2B02G544400	NA	NA	NA	FALSE
TraesCS2B02G544500	NA	21215	01:01:00	FALSE
TraesCS2B02G544600	NA	27554	00:01:01	FALSE
TraesCS2B02G544700	NA	5775	01:01:01	FALSE
TraesCS2B02G544800	NA	5776	01:01:01	FALSE
TraesCS2B02G545100	NA	5777	01:01:01	FALSE
TraesCS2B02G545200	NA	27555	00:01:01	FALSE
TraesCS2B02G545300	NA	27556	00:01:01	FALSE
TraesCS2B02G545400	NA	27557	00:01:01	FALSE
TraesCS2B02G545500	NA	5778	01:01:01	FALSE
TraesCS2B02G545600	NA	5779	01:01:01	FALSE
TraesCS2B02G545700	NA	5780	01:01:01	FALSE
TraesCS2B02G545800	NA	6352	01:01:01	FALSE
TraesCS2B02G545900	NA	NA	NA	FALSE
TraesCS2B02G546000	NA	5781	01:01:01	FALSE
TraesCS2B02G546100	NA	5782	01:01:01	FALSE
TraesCS2B02G546200	NA	5783	01:01:01	FALSE
TraesCS2B02G546300	NA	21217	01:01:00	FALSE
TraesCS2B02G546400	NA	5784	01:01:01	FALSE
TraesCS2B02G546500	NA	5785	01:01:01	FALSE
TraesCS2B02G546600	NA	27558	00:01:01	FALSE
TraesCS2B02G546700	NA	21216	01:01:00	FALSE
TraesCS2B02G546800	NA	5787	01:01:01	FALSE
TraesCS2B02G546900	NA	5788	01:01:01	FALSE
TraesCS2B02G547000	NA	5789	01:01:01	FALSE
TraesCS2B02G547200	NA	5790	01:01:01	FALSE
TraesCS2B02G547300	NA	5792	01:01:01	FALSE
TraesCS2B02G547400	NA	5793	01:01:01	FALSE
TraesCS2B02G547500	NA	5794	01:01:01	FALSE
TraesCS2B02G547600	NA	5795	01:01:01	FALSE
TraesCS2B02G547700	NA	27559	00:01:01	FALSE
TraesCS2B02G547800	NA	NA	NA	FALSE
TraesCS2B02G547900	NA	NA	NA	FALSE
TraesCS2B02G548000	NA	5796	01:01:01	FALSE
TraesCS2B02G548100	NA	5797	01:01:01	FALSE
TraesCS2B02G548200	NA	NA	NA	FALSE
TraesCS2B02G548300	NA	15281	01:01:01	FALSE
TraesCS2B02G548400	NA	27560	00:01:01	FALSE
TraesCS2B02G548500	NA	NA	NA	FALSE
TraesCS2B02G548600	NA	NA	NA	FALSE
TraesCS2B02G548700	NA	27561	00:01:01	FALSE
TraesCS2B02G548800	NA	NA	NA	FALSE
TraesCS2B02G548900	NA	21218	01:01:00	FALSE
TraesCS2B02G549000	NA	NA	NA	FALSE
TraesCS2B02G549100	NA	NA	NA	FALSE
TraesCS2B02G549200	NA	NA	NA	FALSE
TraesCS2B02G549300	NA	23072	01:01:00	FALSE
TraesCS2B02G549400	NA	5798	01:01:01	FALSE
TraesCS2B02G549500	NA	5799	01:01:01	FALSE
TraesCS2B02G549600	NA	5800	01:01:01	FALSE
TraesCS2B02G549700	NA	5801	01:01:01	FALSE
TraesCS2B02G549800	NA	NA	NA	FALSE
TraesCS2B02G549900	NA	NA	NA	FALSE
TraesCS2B02G550000	NA	5802	01:01:01	FALSE
TraesCS2B02G550100	NA	NA	NA	FALSE
TraesCS2B02G550200	NA	5803	01:01:01	FALSE
TraesCS2B02G550300	NA	5804	01:01:01	FALSE
TraesCS2B02G550400	NA	21219	01:01:00	FALSE
TraesCS2B02G550500	NA	NA	NA	FALSE
TraesCS2B02G550600	NA	5805	01:01:01	FALSE
TraesCS2B02G550700	NA	5806	01:01:01	FALSE
TraesCS2B02G550800	bHLH	5807	01:01:01	TRUE
TraesCS2B02G550900	bHLH	27562	00:01:01	TRUE
TraesCS2B02G551000	NA	NA	NA	FALSE
TraesCS2B02G551100	NA	5808	01:01:01	FALSE
TraesCS2B02G551200	NA	5809	01:01:01	FALSE
TraesCS2B02G551300	NA	5810	01:01:01	FALSE
TraesCS2B02G551400	NA	5811	01:01:01	FALSE
TraesCS2B02G551600	NA	NA	NA	FALSE
TraesCS2B02G551700	NA	27563	00:01:01	FALSE
TraesCS2B02G551800	NA	5791	01:01:01	FALSE
TraesCS2B02G551900	NA	5812	01:01:01	FALSE
TraesCS2B02G552000	NA	NA	NA	FALSE
TraesCS2B02G552100	NA	NA	NA	FALSE
TraesCS2B02G552300	NA	NA	NA	FALSE
TraesCS2B02G552400	NA	5813	01:01:01	FALSE
TraesCS2B02G552500	NA	NA	NA	FALSE
TraesCS2B02G552600	NA	27564	00:01:01	FALSE
TraesCS2B02G552700	NA	5814	01:01:01	FALSE
TraesCS2B02G552800	NA	5815	01:01:01	FALSE
TraesCS2B02G552900	NA	NA	NA	FALSE
TraesCS2B02G553000	NA	5816	01:01:01	FALSE
TraesCS2B02G553100	NA	5817	01:01:01	FALSE
TraesCS2B02G553200	NA	NA	NA	FALSE
TraesCS2B02G553300	NA	5818	01:01:01	FALSE
TraesCS2B02G553400	NA	5819	01:01:01	FALSE
TraesCS2B02G553500	NA	5820	01:01:01	FALSE
TraesCS2B02G553600	NA	5821	01:01:01	FALSE
TraesCS2B02G553700	NA	5822	01:01:01	FALSE
TraesCS2B02G553800	NA	5823	01:01:01	FALSE
TraesCS2B02G553900	NA	21220	01:01:00	FALSE
TraesCS2B02G554000	NA	21221	01:01:00	FALSE
TraesCS2B02G554100	NA	27565	00:01:01	FALSE
TraesCS2B02G554200	NA	27566	00:01:01	FALSE
TraesCS2B02G554300	NA	5824	01:01:01	FALSE
TraesCS2B02G554400	NA	NA	NA	FALSE
TraesCS2B02G554500	NA	NA	NA	FALSE
TraesCS2B02G554600	NA	5825	01:01:01	FALSE
TraesCS2B02G554700	NA	5826	01:01:01	FALSE
TraesCS2B02G554800	NA	5827	01:01:01	FALSE
TraesCS2B02G554900	NA	5828	01:01:01	FALSE
TraesCS2B02G555000	NA	27567	00:01:01	FALSE
TraesCS2B02G555100	NA	5829	01:01:01	FALSE
TraesCS2B02G555200	NA	5830	01:01:01	FALSE
TraesCS2B02G555300	NA	5831	01:01:01	FALSE
TraesCS2B02G555400	NA	5832	01:01:01	FALSE
TraesCS2B02G555600	NA	NA	NA	FALSE
TraesCS2B02G555700	NA	21223	01:01:00	FALSE
TraesCS2B02G555800	NA	NA	NA	FALSE
TraesCS2B02G555900	NA	21222	01:01:00	FALSE
TraesCS2B02G556000	NA	5833	01:01:01	FALSE
TraesCS2B02G556100	NA	5834	01:01:01	FALSE
TraesCS2B02G556200	NA	5835	01:01:01	FALSE
TraesCS2B02G556500	NA	11772	01:01:01	FALSE
TraesCS2B02G556600	bZIP	5836	01:01:01	TRUE
TraesCS2B02G556700	NA	5837	01:01:01	FALSE
TraesCS2B02G556800	NA	5838	01:01:01	FALSE
TraesCS2B02G556900	NA	5839	01:01:01	FALSE
TraesCS2B02G557000	NA	5840	01:01:01	FALSE
TraesCS2B02G557100	NA	27568	00:01:01	FALSE
TraesCS2B02G557200	NA	5786	01:01:01	FALSE
TraesCS2B02G557300	NA	5841	01:01:01	FALSE
TraesCS2B02G557400	NA	NA	NA	FALSE
TraesCS2B02G557500	NA	27569	00:01:01	FALSE
TraesCS2B02G557600	NA	5842	01:01:01	FALSE
TraesCS2B02G557700	NA	5843	01:01:01	FALSE
TraesCS2B02G557800	NA	5844	01:01:01	FALSE
TraesCS2B02G557900	NA	5845	01:01:01	FALSE
TraesCS2B02G558000	NA	NA	NA	FALSE
TraesCS2B02G558100	NA	21224	01:01:00	FALSE
TraesCS2B02G558200	NA	5846	01:01:01	FALSE
TraesCS2B02G558300	NA	5847	01:01:01	FALSE
TraesCS2B02G558400	NA	21225	01:01:00	FALSE
TraesCS2B02G558500	NA	27570	00:01:01	FALSE
TraesCS2B02G558600	NA	5848	01:01:01	FALSE
TraesCS2B02G558700	NA	27571	00:01:01	FALSE
TraesCS2B02G558800	NA	27572	00:01:01	FALSE
TraesCS2B02G558900	NA	5849	01:01:01	FALSE
TraesCS2B02G559000	NA	5850	01:01:01	FALSE
TraesCS2B02G559100	NA	5851	01:01:01	FALSE
TraesCS2B02G559200	NA	5852	01:01:01	FALSE
TraesCS2B02G559300	NA	5853	01:01:01	FALSE
TraesCS2B02G559400	NA	NA	NA	FALSE
TraesCS2B02G559500	NA	5854	01:01:01	FALSE
TraesCS2B02G559600	NA	NA	NA	FALSE
TraesCS2B02G559700	NA	NA	NA	FALSE
TraesCS2B02G559800	NA	NA	NA	FALSE
TraesCS2B02G559900	NA	NA	NA	FALSE
TraesCS2B02G560000	NA	NA	NA	FALSE
TraesCS2B02G560100	NA	5857	01:01:01	FALSE
TraesCS2B02G560200	NA	5856	01:01:01	FALSE
TraesCS2B02G560300	NA	NA	NA	FALSE
TraesCS2B02G560400	NA	NA	NA	FALSE
TraesCS2B02G560500	NA	NA	NA	FALSE
TraesCS2B02G560700	NA	NA	NA	FALSE
TraesCS2B02G560741	NA	5855	01:01:01	FALSE
TraesCS2B02G560800	NA	21228	01:01:00	FALSE
TraesCS2B02G560900	NA	27573	00:01:01	FALSE
TraesCS2B02G561000	NA	27574	00:01:01	FALSE
TraesCS2B02G561100	NA	NA	NA	FALSE
