## Supplemental Tables for "Transcription factor retention through multiple polyploidisation steps in wheat" (part 2 of 3)

### Sheet: Table_S1 (continued)
Supplemental Table 1. Genes in Triticum aestivum (hexaploid bread wheat) assigned into transcription factor families (TF_family) and assigned into homoeologous groups (same number indicates genes belong in the same homoeologous group). The type of homoeologous relationship (homoeolog_type) is categorised into triads (01:01:01), diads (01:00:01, 00:01:01 or 01:01:00) or NA (all other homoeolog relationships including genes with no homoeologs and those with higher order relationships e.g. 02:01:01).
TraesCS2B02G561200	NA	21226	01:01:00	FALSE
TraesCS2B02G561300	NA	NA	NA	FALSE
TraesCS2B02G561400	NA	NA	NA	FALSE
TraesCS2B02G561500	NA	21227	01:01:00	FALSE
TraesCS2B02G561600	NA	5858	01:01:01	FALSE
TraesCS2B02G561700	NA	NA	NA	FALSE
TraesCS2B02G561800	NA	27575	00:01:01	FALSE
TraesCS2B02G561900	NA	NA	NA	FALSE
TraesCS2B02G562000	NA	NA	NA	FALSE
TraesCS2B02G562100	NA	5859	01:01:01	FALSE
TraesCS2B02G562200	NA	5860	01:01:01	FALSE
TraesCS2B02G562300	NA	5861	01:01:01	FALSE
TraesCS2B02G562400	GRAS	5862	01:01:01	TRUE
TraesCS2B02G562500	NA	5863	01:01:01	FALSE
TraesCS2B02G562600	NA	21229	01:01:00	FALSE
TraesCS2B02G562700	NA	20389	01:01:01	FALSE
TraesCS2B02G562800	NA	5864	01:01:01	FALSE
TraesCS2B02G562900	NA	5865	01:01:01	FALSE
TraesCS2B02G563000	NA	27577	00:01:01	FALSE
TraesCS2B02G563100	NA	NA	NA	FALSE
TraesCS2B02G563200	NA	NA	NA	FALSE
TraesCS2B02G563300	NA	NA	NA	FALSE
TraesCS2B02G563400	NA	NA	NA	FALSE
TraesCS2B02G563600	NA	21006	01:01:00	FALSE
TraesCS2B02G563700	NA	27578	00:01:01	FALSE
TraesCS2B02G563800	NA	22825	01:01:00	FALSE
TraesCS2B02G563900	NA	NA	NA	FALSE
TraesCS2B02G564000	NA	20482	01:01:01	FALSE
TraesCS2B02G564100	NA	NA	NA	FALSE
TraesCS2B02G564200	NA	5866	01:01:01	FALSE
TraesCS2B02G564300	NA	21230	01:01:00	FALSE
TraesCS2B02G564400	NA	NA	NA	FALSE
TraesCS2B02G564500	NA	NA	NA	FALSE
TraesCS2B02G564600	NA	27580	00:01:01	FALSE
TraesCS2B02G564700	NA	NA	NA	FALSE
TraesCS2B02G564800	NA	5867	01:01:01	FALSE
TraesCS2B02G564900	bZIP	5868	01:01:01	TRUE
TraesCS2B02G565000	NA	5869	01:01:01	FALSE
TraesCS2B02G565100	NA	5871	01:01:01	FALSE
TraesCS2B02G565200	NA	21231	01:01:00	FALSE
TraesCS2B02G565300	NA	NA	NA	FALSE
TraesCS2B02G565400	NA	21232	01:01:00	FALSE
TraesCS2B02G565500	NA	NA	NA	FALSE
TraesCS2B02G565600	NA	NA	NA	FALSE
TraesCS2B02G565700	NA	5870	01:01:01	FALSE
TraesCS2B02G565800	NA	NA	NA	FALSE
TraesCS2B02G565900	NA	21233	01:01:00	FALSE
TraesCS2B02G566000	NA	NA	NA	FALSE
TraesCS2B02G566100	NA	NA	NA	FALSE
TraesCS2B02G566200	NA	NA	NA	FALSE
TraesCS2B02G566300	NA	5872	01:01:01	FALSE
TraesCS2B02G566400	NA	NA	NA	FALSE
TraesCS2B02G566500	NA	NA	NA	FALSE
TraesCS2B02G566600	NA	27581	00:01:01	FALSE
TraesCS2B02G566700	NA	27582	00:01:01	FALSE
TraesCS2B02G566800	NA	5874	01:01:01	FALSE
TraesCS2B02G566900	NA	NA	NA	FALSE
TraesCS2B02G567000	NA	5876	01:01:01	FALSE
TraesCS2B02G567100	NA	27583	00:01:01	FALSE
TraesCS2B02G567200	NA	NA	NA	FALSE
TraesCS2B02G567400	NA	NA	NA	FALSE
TraesCS2B02G567500	NA	5877	01:01:01	FALSE
TraesCS2B02G567600	NA	5878	01:01:01	FALSE
TraesCS2B02G567700	NA	27584	00:01:01	FALSE
TraesCS2B02G567800	NA	NA	NA	FALSE
TraesCS2B02G567900	NA	NA	NA	FALSE
TraesCS2B02G568000	NA	27585	00:01:01	FALSE
TraesCS2B02G568100	NA	5880	01:01:01	FALSE
TraesCS2B02G568200	NA	5879	01:01:01	FALSE
TraesCS2B02G568300	NA	NA	NA	FALSE
TraesCS2B02G568400	NA	27586	00:01:01	FALSE
TraesCS2B02G568500	NA	5881	01:01:01	FALSE
TraesCS2B02G568600	NA	27587	00:01:01	FALSE
TraesCS2B02G568700	NA	5883	01:01:01	FALSE
TraesCS2B02G568800	NA	5884	01:01:01	FALSE
TraesCS2B02G568900	NA	5885	01:01:01	FALSE
TraesCS2B02G569000	NA	27588	00:01:01	FALSE
TraesCS2B02G569100	NA	5886	01:01:01	FALSE
TraesCS2B02G569200	NA	27589	00:01:01	FALSE
TraesCS2B02G569300	NA	5887	01:01:01	FALSE
TraesCS2B02G569400	NA	NA	NA	FALSE
TraesCS2B02G569500	NA	5888	01:01:01	FALSE
TraesCS2B02G569600	NA	NA	NA	FALSE
TraesCS2B02G569700	NA	NA	NA	FALSE
TraesCS2B02G569800	NA	5889	01:01:01	FALSE
TraesCS2B02G569900	NA	27591	00:01:01	FALSE
TraesCS2B02G570000	NA	5890	01:01:01	FALSE
TraesCS2B02G570100	NA	5891	01:01:01	FALSE
TraesCS2B02G570200	NA	NA	NA	FALSE
TraesCS2B02G570300	NA	5892	01:01:01	FALSE
TraesCS2B02G570400	NA	5893	01:01:01	FALSE
TraesCS2B02G570500	NA	5894	01:01:01	FALSE
TraesCS2B02G570600	NA	5895	01:01:01	FALSE
TraesCS2B02G570700	NA	NA	NA	FALSE
TraesCS2B02G570800	NA	NA	NA	FALSE
TraesCS2B02G570900	NA	5897	01:01:01	FALSE
TraesCS2B02G571000	NA	5882	01:01:01	FALSE
TraesCS2B02G571100	NA	NA	NA	FALSE
TraesCS2B02G571200	NA	NA	NA	FALSE
TraesCS2B02G571300	NA	21236	01:01:00	FALSE
TraesCS2B02G571400	NA	NA	NA	FALSE
TraesCS2B02G571500	NA	5899	01:01:01	FALSE
TraesCS2B02G571600	NA	NA	NA	FALSE
TraesCS2B02G571700	NA	5900	01:01:01	FALSE
TraesCS2B02G571800	NA	5901	01:01:01	FALSE
TraesCS2B02G571900	NA	5902	01:01:01	FALSE
TraesCS2B02G572000	NA	27592	00:01:01	FALSE
TraesCS2B02G572100	NA	5903	01:01:01	FALSE
TraesCS2B02G572200	NA	21237	01:01:00	FALSE
TraesCS2B02G572300	NA	5904	01:01:01	FALSE
TraesCS2B02G572400	NA	5905	01:01:01	FALSE
TraesCS2B02G572500	AP2/ERF-ERF	NA	NA	TRUE
TraesCS2B02G572600	NA	5906	01:01:01	FALSE
TraesCS2B02G572700	NA	5907	01:01:01	FALSE
TraesCS2B02G572800	NA	5908	01:01:01	FALSE
TraesCS2B02G572900	NA	5909	01:01:01	FALSE
TraesCS2B02G573000	NA	27593	00:01:01	FALSE
TraesCS2B02G573100	NA	NA	NA	FALSE
TraesCS2B02G573200	NA	NA	NA	FALSE
TraesCS2B02G573300	NA	NA	NA	FALSE
TraesCS2B02G573400	NA	NA	NA	FALSE
TraesCS2B02G573500	NA	5910	01:01:01	FALSE
TraesCS2B02G573600	NA	NA	NA	FALSE
TraesCS2B02G573700	NA	5911	01:01:01	FALSE
TraesCS2B02G573800	NA	5912	01:01:01	FALSE
TraesCS2B02G573900	NA	21238	01:01:00	FALSE
TraesCS2B02G574000	NA	NA	NA	FALSE
TraesCS2B02G574100	NA	5913	01:01:01	FALSE
TraesCS2B02G574200	NA	5914	01:01:01	FALSE
TraesCS2B02G574300	NA	5915	01:01:01	FALSE
TraesCS2B02G574400	NA	27595	00:01:01	FALSE
TraesCS2B02G574500	NA	5916	01:01:01	FALSE
TraesCS2B02G574600	NA	NA	NA	FALSE
TraesCS2B02G574800	NA	5917	01:01:01	FALSE
TraesCS2B02G574900	NA	21433	01:01:00	FALSE
TraesCS2B02G575000	NA	NA	NA	FALSE
TraesCS2B02G575100	NA	NA	NA	FALSE
TraesCS2B02G575200	NA	NA	NA	FALSE
TraesCS2B02G575300	NA	NA	NA	FALSE
TraesCS2B02G575400	NA	5918	01:01:01	FALSE
TraesCS2B02G575500	NA	NA	NA	FALSE
TraesCS2B02G575600	NA	NA	NA	FALSE
TraesCS2B02G575700	NA	5919	01:01:01	FALSE
TraesCS2B02G575800	NA	21239	01:01:00	FALSE
TraesCS2B02G575900	NA	5920	01:01:01	FALSE
TraesCS2B02G576000	NA	5921	01:01:01	FALSE
TraesCS2B02G576100	NA	5922	01:01:01	FALSE
TraesCS2B02G576200	NA	NA	NA	FALSE
TraesCS2B02G576300	NA	NA	NA	FALSE
TraesCS2B02G576400	NA	5923	01:01:01	FALSE
TraesCS2B02G576500	NA	NA	NA	FALSE
TraesCS2B02G576600	NA	NA	NA	FALSE
TraesCS2B02G576700	NA	27596	00:01:01	FALSE
TraesCS2B02G576800	NA	5924	01:01:01	FALSE
TraesCS2B02G576900	NA	27597	00:01:01	FALSE
TraesCS2B02G577000	NA	5925	01:01:01	FALSE
TraesCS2B02G577100	NA	27598	00:01:01	FALSE
TraesCS2B02G577200	NA	NA	NA	FALSE
TraesCS2B02G577300	NA	NA	NA	FALSE
TraesCS2B02G577400	NA	5926	01:01:01	FALSE
TraesCS2B02G577500	NA	NA	NA	FALSE
TraesCS2B02G577600	NA	NA	NA	FALSE
TraesCS2B02G577700	NA	5927	01:01:01	FALSE
TraesCS2B02G577800	NA	5928	01:01:01	FALSE
TraesCS2B02G577900	NA	NA	NA	FALSE
TraesCS2B02G578000	NA	5929	01:01:01	FALSE
TraesCS2B02G578100	NA	5930	01:01:01	FALSE
TraesCS2B02G578200	NA	NA	NA	FALSE
TraesCS2B02G578300	NA	5932	01:01:01	FALSE
TraesCS2B02G578400	NA	5933	01:01:01	FALSE
TraesCS2B02G578500	B3-ARF	5934	01:01:01	TRUE
TraesCS2B02G578600	NA	NA	NA	FALSE
TraesCS2B02G578700	C3H	5935	01:01:01	TRUE
TraesCS2B02G578800	NA	5936	01:01:01	FALSE
TraesCS2B02G578900	NA	NA	NA	FALSE
TraesCS2B02G579000	NA	5937	01:01:01	FALSE
TraesCS2B02G579100	NA	5938	01:01:01	FALSE
TraesCS2B02G579200	NA	5939	01:01:01	FALSE
TraesCS2B02G579300	NA	21241	01:01:00	FALSE
TraesCS2B02G579400	NA	27599	00:01:01	FALSE
TraesCS2B02G579500	NA	NA	NA	FALSE
TraesCS2B02G579600	NA	21242	01:01:00	FALSE
TraesCS2B02G579700	NA	5944	01:01:01	FALSE
TraesCS2B02G579800	NA	5943	01:01:01	FALSE
TraesCS2B02G579900	NA	27600	00:01:01	FALSE
TraesCS2B02G580000	NA	5942	01:01:01	FALSE
TraesCS2B02G580100	NA	5941	01:01:01	FALSE
TraesCS2B02G580200	NA	5940	01:01:01	FALSE
TraesCS2B02G580300	NA	27601	00:01:01	FALSE
TraesCS2B02G580400	NA	NA	NA	FALSE
TraesCS2B02G580500	NA	5945	01:01:01	FALSE
TraesCS2B02G580600	NA	NA	NA	FALSE
TraesCS2B02G580700	NA	NA	NA	FALSE
TraesCS2B02G580800	NA	5946	01:01:01	FALSE
TraesCS2B02G580900	NA	5947	01:01:01	FALSE
TraesCS2B02G581000	NA	27602	00:01:01	FALSE
TraesCS2B02G581100	NA	27603	00:01:01	FALSE
TraesCS2B02G581200	NA	NA	NA	FALSE
TraesCS2B02G581300	NA	27604	00:01:01	FALSE
TraesCS2B02G581400	NA	27605	00:01:01	FALSE
TraesCS2B02G581500	NA	5949	01:01:01	FALSE
TraesCS2B02G581600	NA	NA	NA	FALSE
TraesCS2B02G581700	NA	5950	01:01:01	FALSE
TraesCS2B02G581800	NA	NA	NA	FALSE
TraesCS2B02G581900	NA	NA	NA	FALSE
TraesCS2B02G582000	NA	NA	NA	FALSE
TraesCS2B02G582100	NA	20346	01:01:01	FALSE
TraesCS2B02G582200	NA	NA	NA	FALSE
TraesCS2B02G582300	NA	5951	01:01:01	FALSE
TraesCS2B02G582400	NA	5952	01:01:01	FALSE
TraesCS2B02G582500	NA	5953	01:01:01	FALSE
TraesCS2B02G582600	NA	5954	01:01:01	FALSE
TraesCS2B02G582800	NA	5955	01:01:01	FALSE
TraesCS2B02G583100	NA	NA	NA	FALSE
TraesCS2B02G583200	NA	5956	01:01:01	FALSE
TraesCS2B02G583300	NA	5957	01:01:01	FALSE
TraesCS2B02G583400	NA	21246	01:01:00	FALSE
TraesCS2B02G583500	NA	5958	01:01:01	FALSE
TraesCS2B02G583600	NA	21243	01:01:00	FALSE
TraesCS2B02G583700	NA	5959	01:01:01	FALSE
TraesCS2B02G583800	MYB	21244	01:01:00	TRUE
TraesCS2B02G583900	NA	21245	01:01:00	FALSE
TraesCS2B02G584000	NA	5960	01:01:01	FALSE
TraesCS2B02G584100	NA	NA	NA	FALSE
TraesCS2B02G584200	NA	27607	00:01:01	FALSE
TraesCS2B02G584300	NA	5961	01:01:01	FALSE
TraesCS2B02G584400	NA	5962	01:01:01	FALSE
TraesCS2B02G584500	NA	NA	NA	FALSE
TraesCS2B02G584600	NA	NA	NA	FALSE
TraesCS2B02G584700	NA	NA	NA	FALSE
TraesCS2B02G584800	NA	21247	01:01:00	FALSE
TraesCS2B02G584900	NA	21248	01:01:00	FALSE
TraesCS2B02G585000	NA	27608	00:01:01	FALSE
TraesCS2B02G585100	NA	5965	01:01:01	FALSE
TraesCS2B02G585200	NA	5964	01:01:01	FALSE
TraesCS2B02G585300	NA	5963	01:01:01	FALSE
TraesCS2B02G585400	NA	5966	01:01:01	FALSE
TraesCS2B02G585600	NA	11733	01:01:01	FALSE
TraesCS2B02G585700	NA	NA	NA	FALSE
TraesCS2B02G585800	NA	5985	01:01:01	FALSE
TraesCS2B02G585900	NA	20348	01:01:01	FALSE
TraesCS2B02G586100	NA	NA	NA	FALSE
TraesCS2B02G586200	NA	2684	01:01:01	FALSE
TraesCS2B02G586300	NA	20149	01:01:01	FALSE
TraesCS2B02G586400	NA	5979	01:01:01	FALSE
TraesCS2B02G586500	NA	5980	01:01:01	FALSE
TraesCS2B02G586600	NA	5981	01:01:01	FALSE
TraesCS2B02G586700	NA	NA	NA	FALSE
TraesCS2B02G586800	NA	5982	01:01:01	FALSE
TraesCS2B02G587000	NA	5983	01:01:01	FALSE
TraesCS2B02G587100	NA	21249	01:01:00	FALSE
TraesCS2B02G587200	NA	5984	01:01:01	FALSE
TraesCS2B02G587300	NA	NA	NA	FALSE
TraesCS2B02G587363	NA	NA	NA	FALSE
TraesCS2B02G587400	NA	6002	01:01:01	FALSE
TraesCS2B02G587500	NA	NA	NA	FALSE
TraesCS2B02G587600	NA	NA	NA	FALSE
TraesCS2B02G587700	NA	27610	00:01:01	FALSE
TraesCS2B02G587800	NA	5978	01:01:01	FALSE
TraesCS2B02G587900	NA	5977	01:01:01	FALSE
TraesCS2B02G588000	NA	27611	00:01:01	FALSE
TraesCS2B02G588100	NA	NA	NA	FALSE
TraesCS2B02G588200	NA	27612	00:01:01	FALSE
TraesCS2B02G588300	NA	5976	01:01:01	FALSE
TraesCS2B02G588400	NA	5975	01:01:01	FALSE
TraesCS2B02G588500	NA	NA	NA	FALSE
TraesCS2B02G588600	NA	5974	01:01:01	FALSE
TraesCS2B02G588700	NA	5973	01:01:01	FALSE
TraesCS2B02G588800	NA	NA	NA	FALSE
TraesCS2B02G588900	NA	5972	01:01:01	FALSE
TraesCS2B02G589000	NA	5971	01:01:01	FALSE
TraesCS2B02G589100	NA	5970	01:01:01	FALSE
TraesCS2B02G589300	NA	NA	NA	FALSE
TraesCS2B02G589400	NA	NA	NA	FALSE
TraesCS2B02G589500	NA	NA	NA	FALSE
TraesCS2B02G589600	NA	NA	NA	FALSE
TraesCS2B02G589700	MYB-related	5968	01:01:01	TRUE
TraesCS2B02G589800	B3	5969	01:01:01	TRUE
TraesCS2B02G589900	NA	21393	01:01:00	FALSE
TraesCS2B02G590000	NA	5967	01:01:01	FALSE
TraesCS2B02G590100	NA	NA	NA	FALSE
TraesCS2B02G590200	NA	NA	NA	FALSE
TraesCS2B02G590300	NA	NA	NA	FALSE
TraesCS2B02G590400	NA	NA	NA	FALSE
TraesCS2B02G590500	NA	NA	NA	FALSE
TraesCS2B02G590600	NA	NA	NA	FALSE
TraesCS2B02G590700	NA	NA	NA	FALSE
TraesCS2B02G590800	NA	21287	01:01:00	FALSE
TraesCS2B02G590900	NA	6129	01:01:01	FALSE
TraesCS2B02G591000	NA	6128	01:01:01	FALSE
TraesCS2B02G591100	NA	6127	01:01:01	FALSE
TraesCS2B02G591200	NA	6126	01:01:01	FALSE
TraesCS2B02G591300	NA	6125	01:01:01	FALSE
TraesCS2B02G591400	NA	NA	NA	FALSE
TraesCS2B02G591500	NA	27613	00:01:01	FALSE
TraesCS2B02G591600	NA	6124	01:01:01	FALSE
TraesCS2B02G591700	NA	6123	01:01:01	FALSE
TraesCS2B02G591800	NA	NA	NA	FALSE
TraesCS2B02G591900	NA	6122	01:01:01	FALSE
TraesCS2B02G592000	NA	6121	01:01:01	FALSE
TraesCS2B02G592100	NA	6120	01:01:01	FALSE
TraesCS2B02G592200	NA	6119	01:01:01	FALSE
TraesCS2B02G592300	NA	NA	NA	FALSE
TraesCS2B02G592400	NA	21286	01:01:00	FALSE
TraesCS2B02G592500	NA	6118	01:01:01	FALSE
TraesCS2B02G592600	C2C2-Dof	NA	NA	TRUE
TraesCS2B02G592700	C2C2-Dof	21285	01:01:00	TRUE
TraesCS2B02G592800	C2C2-Dof	6116	01:01:01	TRUE
TraesCS2B02G592900	C2C2-Dof	6117	01:01:01	TRUE
TraesCS2B02G593000	NA	6115	01:01:01	FALSE
TraesCS2B02G593100	NA	NA	NA	FALSE
TraesCS2B02G593200	NA	NA	NA	FALSE
TraesCS2B02G593300	NA	NA	NA	FALSE
TraesCS2B02G593400	NA	6113	01:01:01	FALSE
TraesCS2B02G593500	NA	6114	01:01:01	FALSE
TraesCS2B02G593600	NA	NA	NA	FALSE
TraesCS2B02G593700	NA	NA	NA	FALSE
TraesCS2B02G593800	NA	21284	01:01:00	FALSE
TraesCS2B02G593900	NA	NA	NA	FALSE
TraesCS2B02G594000	NA	6110	01:01:01	FALSE
TraesCS2B02G594100	NA	6111	01:01:01	FALSE
TraesCS2B02G594200	NA	6112	01:01:01	FALSE
TraesCS2B02G594300	NA	27614	00:01:01	FALSE
TraesCS2B02G594400	NA	21283	01:01:00	FALSE
TraesCS2B02G594500	NA	6109	01:01:01	FALSE
TraesCS2B02G594600	NA	NA	NA	FALSE
TraesCS2B02G594700	NA	NA	NA	FALSE
TraesCS2B02G594800	NA	NA	NA	FALSE
TraesCS2B02G594900	NA	NA	NA	FALSE
TraesCS2B02G595000	NA	6108	01:01:01	FALSE
TraesCS2B02G595100	NA	6107	01:01:01	FALSE
TraesCS2B02G595200	NA	6106	01:01:01	FALSE
TraesCS2B02G595300	NA	6105	01:01:01	FALSE
TraesCS2B02G595400	NA	6104	01:01:01	FALSE
TraesCS2B02G595500	NA	27615	00:01:01	FALSE
TraesCS2B02G595600	NA	6103	01:01:01	FALSE
TraesCS2B02G595700	NA	NA	NA	FALSE
TraesCS2B02G595800	NA	NA	NA	FALSE
TraesCS2B02G595900	NA	NA	NA	FALSE
TraesCS2B02G596000	NA	NA	NA	FALSE
TraesCS2B02G596100	NA	NA	NA	FALSE
TraesCS2B02G596200	NA	NA	NA	FALSE
TraesCS2B02G596300	NA	6102	01:01:01	FALSE
TraesCS2B02G596400	NA	21282	01:01:00	FALSE
TraesCS2B02G596500	NA	6101	01:01:01	FALSE
TraesCS2B02G596600	NA	6100	01:01:01	FALSE
TraesCS2B02G596700	NA	27616	00:01:01	FALSE
TraesCS2B02G596800	NA	6099	01:01:01	FALSE
TraesCS2B02G596900	NA	6098	01:01:01	FALSE
TraesCS2B02G597000	NA	NA	NA	FALSE
TraesCS2B02G597100	NA	27617	00:01:01	FALSE
TraesCS2B02G597200	NA	21281	01:01:00	FALSE
TraesCS2B02G597300	NA	15087	01:01:01	FALSE
TraesCS2B02G597400	NA	6097	01:01:01	FALSE
TraesCS2B02G597500	NA	6096	01:01:01	FALSE
TraesCS2B02G597600	NA	NA	NA	FALSE
TraesCS2B02G597700	NA	6094	01:01:01	FALSE
TraesCS2B02G597800	NA	21280	01:01:00	FALSE
TraesCS2B02G597900	NA	NA	NA	FALSE
TraesCS2B02G598000	NA	27618	00:01:01	FALSE
TraesCS2B02G598100	NA	NA	NA	FALSE
TraesCS2B02G598200	NA	NA	NA	FALSE
TraesCS2B02G598300	NA	6095	01:01:01	FALSE
TraesCS2B02G598400	NA	6091	01:01:01	FALSE
TraesCS2B02G598500	NA	6092	01:01:01	FALSE
TraesCS2B02G598600	NA	6093	01:01:01	FALSE
TraesCS2B02G598700	NA	NA	NA	FALSE
TraesCS2B02G598800	NA	27619	00:01:01	FALSE
TraesCS2B02G598900	NA	27620	00:01:01	FALSE
TraesCS2B02G599000	NA	27621	00:01:01	FALSE
TraesCS2B02G599100	NA	27622	00:01:01	FALSE
TraesCS2B02G599200	NA	NA	NA	FALSE
TraesCS2B02G599300	NA	27623	00:01:01	FALSE
TraesCS2B02G599400	NA	NA	NA	FALSE
TraesCS2B02G599500	NA	27624	00:01:01	FALSE
TraesCS2B02G599600	NA	27625	00:01:01	FALSE
TraesCS2B02G599700	NA	NA	NA	FALSE
TraesCS2B02G599800	NA	NA	NA	FALSE
TraesCS2B02G599900	NA	NA	NA	FALSE
TraesCS2B02G600000	NA	NA	NA	FALSE
TraesCS2B02G600100	NA	NA	NA	FALSE
TraesCS2B02G600200	NA	NA	NA	FALSE
TraesCS2B02G600300	NA	27626	00:01:01	FALSE
TraesCS2B02G600500	NA	NA	NA	FALSE
TraesCS2B02G600600	NA	NA	NA	FALSE
TraesCS2B02G600700	NA	NA	NA	FALSE
TraesCS2B02G600800	NA	NA	NA	FALSE
TraesCS2B02G600900	NA	NA	NA	FALSE
TraesCS2B02G601000	NA	11634	01:01:01	FALSE
TraesCS2B02G601100	NA	2075	01:01:01	FALSE
TraesCS2B02G601300	NA	27627	00:01:01	FALSE
TraesCS2B02G601400	NA	27628	00:01:01	FALSE
TraesCS2B02G601500	NA	27629	00:01:01	FALSE
TraesCS2B02G601700	NA	NA	NA	FALSE
TraesCS2B02G601800	NA	NA	NA	FALSE
TraesCS2B02G601900	NA	NA	NA	FALSE
TraesCS2B02G602000	NA	27630	00:01:01	FALSE
TraesCS2B02G602100	NA	27631	00:01:01	FALSE
TraesCS2B02G602200	NA	NA	NA	FALSE
TraesCS2B02G602300	NA	NA	NA	FALSE
TraesCS2B02G602400	NA	NA	NA	FALSE
TraesCS2B02G602449	NA	6090	01:01:01	FALSE
TraesCS2B02G602500	NA	6089	01:01:01	FALSE
TraesCS2B02G602600	NA	21279	01:01:00	FALSE
TraesCS2B02G602700	NA	6088	01:01:01	FALSE
TraesCS2B02G602800	NA	6087	01:01:01	FALSE
TraesCS2B02G602900	NA	6086	01:01:01	FALSE
TraesCS2B02G603000	NA	6085	01:01:01	FALSE
TraesCS2B02G603100	NA	27632	00:01:01	FALSE
TraesCS2B02G603200	NA	27633	00:01:01	FALSE
TraesCS2B02G603300	OFP	6084	01:01:01	TRUE
TraesCS2B02G603400	OFP	6083	01:01:01	TRUE
TraesCS2B02G603500	NA	6082	01:01:01	FALSE
TraesCS2B02G603600	NA	6081	01:01:01	FALSE
TraesCS2B02G603700	NA	6080	01:01:01	FALSE
TraesCS2B02G603800	NA	6079	01:01:01	FALSE
TraesCS2B02G603900	NA	27634	00:01:01	FALSE
TraesCS2B02G604000	NA	NA	NA	FALSE
TraesCS2B02G604100	NA	NA	NA	FALSE
TraesCS2B02G604200	NA	27635	00:01:01	FALSE
TraesCS2B02G604300	NA	6078	01:01:01	FALSE
TraesCS2B02G604500	NA	NA	NA	FALSE
TraesCS2B02G604600	NA	NA	NA	FALSE
TraesCS2B02G604700	NA	6077	01:01:01	FALSE
TraesCS2B02G604800	NA	6075	01:01:01	FALSE
TraesCS2B02G604900	NA	6076	01:01:01	FALSE
TraesCS2B02G605000	NA	6074	01:01:01	FALSE
TraesCS2B02G605100	NA	NA	NA	FALSE
TraesCS2B02G605200	NA	NA	NA	FALSE
TraesCS2B02G605300	NA	NA	NA	FALSE
TraesCS2B02G605400	NA	27636	00:01:01	FALSE
TraesCS2B02G605500	NA	27637	00:01:01	FALSE
TraesCS2B02G605600	NA	NA	NA	FALSE
TraesCS2B02G605800	NA	6073	01:01:01	FALSE
TraesCS2B02G605900	NA	NA	NA	FALSE
TraesCS2B02G606000	NA	27638	00:01:01	FALSE
TraesCS2B02G606100	NA	6066	01:01:01	FALSE
TraesCS2B02G606200	NA	NA	NA	FALSE
TraesCS2B02G606300	NA	NA	NA	FALSE
TraesCS2B02G606400	NA	NA	NA	FALSE
TraesCS2B02G606500	NA	NA	NA	FALSE
TraesCS2B02G606600	NA	20326	01:01:01	FALSE
TraesCS2B02G606700	NA	NA	NA	FALSE
TraesCS2B02G606800	NA	27640	00:01:01	FALSE
TraesCS2B02G606900	NA	6067	01:01:01	FALSE
TraesCS2B02G607000	NA	NA	NA	FALSE
TraesCS2B02G607100	NA	21277	01:01:00	FALSE
TraesCS2B02G607200	NA	6068	01:01:01	FALSE
TraesCS2B02G607300	NA	27641	00:01:01	FALSE
TraesCS2B02G607400	NA	27642	00:01:01	FALSE
TraesCS2B02G607500	NA	21278	01:01:00	FALSE
TraesCS2B02G607600	NA	NA	NA	FALSE
TraesCS2B02G607700	NA	27643	00:01:01	FALSE
TraesCS2B02G607800	NA	NA	NA	FALSE
TraesCS2B02G607900	NA	22824	01:01:00	FALSE
TraesCS2B02G608000	NA	27644	00:01:01	FALSE
TraesCS2B02G608100	NA	6069	01:01:01	FALSE
TraesCS2B02G608200	NA	11338	01:01:01	FALSE
TraesCS2B02G608300	NA	6070	01:01:01	FALSE
TraesCS2B02G608400	NA	NA	NA	FALSE
TraesCS2B02G608500	NA	27645	00:01:01	FALSE
TraesCS2B02G608600	NA	27646	00:01:01	FALSE
TraesCS2B02G608700	NA	27647	00:01:01	FALSE
TraesCS2B02G608800	NA	27648	00:01:01	FALSE
TraesCS2B02G608900	NA	6071	01:01:01	FALSE
TraesCS2B02G609000	NA	NA	NA	FALSE
TraesCS2B02G609100	NA	NA	NA	FALSE
TraesCS2B02G609200	NA	6072	01:01:01	FALSE
TraesCS2B02G609300	NA	20353	01:01:01	FALSE
TraesCS2B02G609400	NA	6065	01:01:01	FALSE
TraesCS2B02G609500	NA	6064	01:01:01	FALSE
TraesCS2B02G609600	NA	6063	01:01:01	FALSE
TraesCS2B02G609700	NA	6062	01:01:01	FALSE
TraesCS2B02G609800	NA	6061	01:01:01	FALSE
TraesCS2B02G609900	NA	21275	01:01:00	FALSE
TraesCS2B02G610000	NA	6060	01:01:01	FALSE
TraesCS2B02G610100	NA	27650	00:01:01	FALSE
TraesCS2B02G610200	NA	6058	01:01:01	FALSE
TraesCS2B02G610300	NA	6059	01:01:01	FALSE
TraesCS2B02G610400	NA	27651	00:01:01	FALSE
TraesCS2B02G610500	NA	20352	01:01:01	FALSE
TraesCS2B02G610600	NA	27653	00:01:01	FALSE
TraesCS2B02G610700	NA	27654	00:01:01	FALSE
TraesCS2B02G610800	NA	6057	01:01:01	FALSE
TraesCS2B02G610900	NA	6056	01:01:01	FALSE
TraesCS2B02G611000	NA	NA	NA	FALSE
TraesCS2B02G611100	NA	NA	NA	FALSE
TraesCS2B02G611200	NA	6055	01:01:01	FALSE
TraesCS2B02G611300	NA	6054	01:01:01	FALSE
TraesCS2B02G611400	NA	NA	NA	FALSE
TraesCS2B02G611500	NA	NA	NA	FALSE
TraesCS2B02G611600	NA	6053	01:01:01	FALSE
TraesCS2B02G611700	NA	6051	01:01:01	FALSE
TraesCS2B02G611800	NA	6050	01:01:01	FALSE
TraesCS2B02G611900	NA	6049	01:01:01	FALSE
TraesCS2B02G612000	NA	NA	NA	FALSE
TraesCS2B02G612100	NA	6048	01:01:01	FALSE
TraesCS2B02G612200	NA	6047	01:01:01	FALSE
TraesCS2B02G612300	NA	6046	01:01:01	FALSE
TraesCS2B02G612400	NA	NA	NA	FALSE
TraesCS2B02G612700	NA	NA	NA	FALSE
TraesCS2B02G612800	NA	NA	NA	FALSE
TraesCS2B02G612900	NA	NA	NA	FALSE
TraesCS2B02G613000	NA	NA	NA	FALSE
TraesCS2B02G613100	NA	27655	00:01:01	FALSE
TraesCS2B02G613200	NA	20847	01:01:00	FALSE
TraesCS2B02G613300	NA	NA	NA	FALSE
TraesCS2B02G613400	NA	NA	NA	FALSE
TraesCS2B02G613500	NA	21272	01:01:00	FALSE
TraesCS2B02G613600	NA	27656	00:01:01	FALSE
TraesCS2B02G613700	NA	6045	01:01:01	FALSE
TraesCS2B02G613800	TUB	6044	01:01:01	TRUE
TraesCS2B02G613900	NA	21271	01:01:00	FALSE
TraesCS2B02G614000	NA	6043	01:01:01	FALSE
TraesCS2B02G614100	NA	6042	01:01:01	FALSE
TraesCS2B02G614200	NA	NA	NA	FALSE
TraesCS2B02G614300	NA	NA	NA	FALSE
TraesCS2B02G614400	NA	6041	01:01:01	FALSE
TraesCS2B02G614500	NA	21270	01:01:00	FALSE
TraesCS2B02G614600	NA	6040	01:01:01	FALSE
TraesCS2B02G614700	NA	NA	NA	FALSE
TraesCS2B02G614800	NA	6039	01:01:01	FALSE
TraesCS2B02G614900	NA	NA	NA	FALSE
TraesCS2B02G615000	NA	6038	01:01:01	FALSE
TraesCS2B02G615100	NA	6037	01:01:01	FALSE
TraesCS2B02G615200	NA	6036	01:01:01	FALSE
TraesCS2B02G615300	NA	6035	01:01:01	FALSE
TraesCS2B02G615400	NA	21269	01:01:00	FALSE
TraesCS2B02G615500	NA	6034	01:01:01	FALSE
TraesCS2B02G615600	NA	6033	01:01:01	FALSE
TraesCS2B02G615700	NA	6032	01:01:01	FALSE
TraesCS2B02G615800	NA	6031	01:01:01	FALSE
TraesCS2B02G615900	NA	27657	00:01:01	FALSE
TraesCS2B02G616000	NA	27658	00:01:01	FALSE
TraesCS2B02G616100	NA	6030	01:01:01	FALSE
TraesCS2B02G616200	NA	27659	00:01:01	FALSE
TraesCS2B02G616300	NA	27660	00:01:01	FALSE
TraesCS2B02G616400	NA	27661	00:01:01	FALSE
TraesCS2B02G616500	NA	27662	00:01:01	FALSE
TraesCS2B02G616600	NA	27663	00:01:01	FALSE
TraesCS2B02G616700	NA	27664	00:01:01	FALSE
TraesCS2B02G616800	NA	27665	00:01:01	FALSE
TraesCS2B02G616900	NAC	NA	NA	TRUE
TraesCS2B02G617000	NA	8786	01:01:01	FALSE
TraesCS2B02G617100	NA	NA	NA	FALSE
TraesCS2B02G617200	NA	27667	00:01:01	FALSE
TraesCS2B02G617300	NA	NA	NA	FALSE
TraesCS2B02G617400	NA	27668	00:01:01	FALSE
TraesCS2B02G617500	NA	5987	01:01:01	FALSE
TraesCS2B02G617600	NA	5986	01:01:01	FALSE
TraesCS2B02G617700	MYB-related	27669	00:01:01	TRUE
TraesCS2B02G617800	NA	NA	NA	FALSE
TraesCS2B02G618000	NA	NA	NA	FALSE
TraesCS2B02G618100	NA	21253	01:01:00	FALSE
TraesCS2B02G618200	NA	NA	NA	FALSE
TraesCS2B02G618300	NA	NA	NA	FALSE
TraesCS2B02G618400	C2C2-GATA	6005	01:01:01	TRUE
TraesCS2B02G618500	C2C2-GATA	6004	01:01:01	TRUE
TraesCS2B02G618600	C2C2-GATA	21254	01:01:00	TRUE
TraesCS2B02G618700	NA	NA	NA	FALSE
TraesCS2B02G618800	NA	NA	NA	FALSE
TraesCS2B02G618900	NA	27670	00:01:01	FALSE
TraesCS2B02G619000	NA	NA	NA	FALSE
TraesCS2B02G619100	NA	6003	01:01:01	FALSE
TraesCS2B02G619200	NA	NA	NA	FALSE
TraesCS2B02G619300	NA	NA	NA	FALSE
TraesCS2B02G619400	NA	NA	NA	FALSE
TraesCS2B02G619500	NA	20357	01:01:01	FALSE
TraesCS2B02G619700	NA	6001	01:01:01	FALSE
TraesCS2B02G619800	NA	NA	NA	FALSE
TraesCS2B02G619900	NA	6000	01:01:01	FALSE
TraesCS2B02G620000	NA	5999	01:01:01	FALSE
TraesCS2B02G620100	NA	27672	00:01:01	FALSE
TraesCS2B02G620200	NA	NA	NA	FALSE
TraesCS2B02G620300	NA	27674	00:01:01	FALSE
TraesCS2B02G620500	NA	NA	NA	FALSE
TraesCS2B02G620600	NA	5998	01:01:01	FALSE
TraesCS2B02G620700	NA	5997	01:01:01	FALSE
TraesCS2B02G620800	NA	5996	01:01:01	FALSE
TraesCS2B02G620900	NA	5995	01:01:01	FALSE
TraesCS2B02G621000	NA	5994	01:01:01	FALSE
TraesCS2B02G621100	NA	5993	01:01:01	FALSE
TraesCS2B02G621200	NA	5992	01:01:01	FALSE
TraesCS2B02G621300	NA	21252	01:01:00	FALSE
TraesCS2B02G621500	NA	NA	NA	FALSE
TraesCS2B02G621600	NA	21251	01:01:00	FALSE
TraesCS2B02G621700	NA	NA	NA	FALSE
TraesCS2B02G621800	NA	20150	01:01:01	FALSE
TraesCS2B02G621900	NA	NA	NA	FALSE
TraesCS2B02G622000	NA	NA	NA	FALSE
TraesCS2B02G622100	NA	NA	NA	FALSE
TraesCS2B02G622200	NA	5991	01:01:01	FALSE
TraesCS2B02G622300	NA	5990	01:01:01	FALSE
TraesCS2B02G622400	NA	5989	01:01:01	FALSE
TraesCS2B02G622500	NA	5988	01:01:01	FALSE
TraesCS2B02G622700	NA	6011	01:01:01	FALSE
TraesCS2B02G622900	NA	NA	NA	FALSE
TraesCS2B02G623000	NA	NA	NA	FALSE
TraesCS2B02G623300	NA	6010	01:01:01	FALSE
TraesCS2B02G623400	NA	6009	01:01:01	FALSE
TraesCS2B02G623500	NA	6006	01:01:01	FALSE
TraesCS2B02G623600	NA	21259	01:01:00	FALSE
TraesCS2B02G623700	NA	NA	NA	FALSE
TraesCS2B02G623900	NA	NA	NA	FALSE
TraesCS2B02G624000	NA	21258	01:01:00	FALSE
TraesCS2B02G624100	NA	6008	01:01:01	FALSE
TraesCS2B02G624200	NA	6007	01:01:01	FALSE
TraesCS2B02G624300	NA	22011	01:01:00	FALSE
TraesCS2B02G624400	NA	21256	01:01:00	FALSE
TraesCS2B02G624500	NA	NA	NA	FALSE
TraesCS2B02G624600	NA	21257	01:01:00	FALSE
TraesCS2B02G624700	NA	21255	01:01:00	FALSE
TraesCS2B02G624800	NA	NA	NA	FALSE
TraesCS2B02G624900	NA	5466	01:01:01	FALSE
TraesCS2B02G625000	NA	21260	01:01:00	FALSE
TraesCS2B02G625200	NA	27675	00:01:01	FALSE
TraesCS2B02G625300	NA	6012	01:01:01	FALSE
TraesCS2B02G625400	NA	27676	00:01:01	FALSE
TraesCS2B02G625500	NA	NA	NA	FALSE
TraesCS2B02G625600	NA	NA	NA	FALSE
TraesCS2B02G625700	NA	21262	01:01:00	FALSE
TraesCS2B02G625800	NA	NA	NA	FALSE
TraesCS2B02G625900	NA	27677	00:01:01	FALSE
TraesCS2B02G626000	NA	NA	NA	FALSE
TraesCS2B02G626100	NA	NA	NA	FALSE
TraesCS2B02G626200	NA	NA	NA	FALSE
TraesCS2B02G626300	NA	NA	NA	FALSE
TraesCS2B02G626400	NA	6014	01:01:01	FALSE
TraesCS2B02G626500	NA	6015	01:01:01	FALSE
TraesCS2B02G626600	NA	NA	NA	FALSE
TraesCS2B02G626700	NA	NA	NA	FALSE
TraesCS2B02G626900	NA	6016	01:01:01	FALSE
TraesCS2B02G627000	NAC	27679	00:01:01	TRUE
TraesCS2B02G627100	NAC	6017	01:01:01	TRUE
TraesCS2B02G627200	NAC	27680	00:01:01	TRUE
TraesCS2B02G627300	NA	21268	01:01:00	FALSE
TraesCS2B02G627400	NA	NA	NA	FALSE
TraesCS2B02G627500	NA	6028	01:01:01	FALSE
TraesCS2B02G627600	NA	21267	01:01:00	FALSE
TraesCS2B02G627700	C2H2	6029	01:01:01	TRUE
TraesCS2B02G627800	NA	NA	NA	FALSE
TraesCS2B02G627900	NA	21266	01:01:00	FALSE
TraesCS2B02G628000	NA	6027	01:01:01	FALSE
TraesCS2B02G628100	NA	NA	NA	FALSE
TraesCS2B02G628200	NA	NA	NA	FALSE
TraesCS2B02G628300	NA	27681	00:01:01	FALSE
TraesCS2B02G628400	NA	27682	00:01:01	FALSE
TraesCS2B02G628500	NA	21265	01:01:00	FALSE
TraesCS2B02G628600	NA	6026	01:01:01	FALSE
TraesCS2B02G628700	NA	6024	01:01:01	FALSE
TraesCS2B02G628800	NA	6023	01:01:01	FALSE
TraesCS2B02G628900	NA	NA	NA	FALSE
TraesCS2B02G629000	NA	NA	NA	FALSE
TraesCS2B02G629100	NA	6021	01:01:01	FALSE
TraesCS2B02G629200	NA	6020	01:01:01	FALSE
TraesCS2B02G629300	NA	20846	01:01:00	FALSE
TraesCS2B02G629400	NA	NA	NA	FALSE
TraesCS2B02G629500	NA	23127	01:01:00	FALSE
TraesCS2B02G629600	NA	NA	NA	FALSE
TraesCS2B02G629700	NA	NA	NA	FALSE
TraesCS2B02G629800	NA	NA	NA	FALSE
TraesCS2B02G629900	NA	NA	NA	FALSE
TraesCS2B02G630000	NA	6019	01:01:01	FALSE
TraesCS2B02G630100	NA	6018	01:01:01	FALSE
TraesCS2B02G630200	NA	21264	01:01:00	FALSE
TraesCS2D02G000100	NA	2663	01:01:01	FALSE
TraesCS2D02G000200	NA	2662	01:01:01	FALSE
TraesCS2D02G000300	NA	2661	01:01:01	FALSE
TraesCS2D02G000400	NA	2660	01:01:01	FALSE
TraesCS2D02G000500	NA	2659	01:01:01	FALSE
TraesCS2D02G000600	NA	2658	01:01:01	FALSE
TraesCS2D02G000700	NA	2664	01:01:01	FALSE
TraesCS2D02G000800	NA	2665	01:01:01	FALSE
TraesCS2D02G000900	NA	NA	NA	FALSE
TraesCS2D02G001000	NA	24082	01:00:01	FALSE
TraesCS2D02G001100	NA	24668	01:00:01	FALSE
TraesCS2D02G001200	NA	27063	00:01:01	FALSE
TraesCS2D02G001300	NA	2666	01:01:01	FALSE
TraesCS2D02G001400	NA	2667	01:01:01	FALSE
TraesCS2D02G001500	NA	2668	01:01:01	FALSE
TraesCS2D02G001600	NA	NA	NA	FALSE
TraesCS2D02G001700	NA	27061	00:01:01	FALSE
TraesCS2D02G001800	NA	27062	00:01:01	FALSE
TraesCS2D02G001900	NA	23570	01:00:01	FALSE
TraesCS2D02G002000	NA	2669	01:01:01	FALSE
TraesCS2D02G002100	NA	23571	01:00:01	FALSE
TraesCS2D02G002200	NA	NA	NA	FALSE
TraesCS2D02G002300	NA	23572	01:00:01	FALSE
TraesCS2D02G002400	NA	20116	01:01:01	FALSE
TraesCS2D02G002500	NA	NA	NA	FALSE
TraesCS2D02G002600	NA	NA	NA	FALSE
TraesCS2D02G002700	NA	NA	NA	FALSE
TraesCS2D02G002800	NA	27663	00:01:01	FALSE
TraesCS2D02G002900	NA	NA	NA	FALSE
TraesCS2D02G003000	NA	NA	NA	FALSE
TraesCS2D02G003100	NA	NA	NA	FALSE
TraesCS2D02G003200	NA	17432	01:01:01	FALSE
TraesCS2D02G003400	NA	NA	NA	FALSE
TraesCS2D02G003500	NA	2670	01:01:01	FALSE
TraesCS2D02G003600	NA	NA	NA	FALSE
TraesCS2D02G003700	NA	NA	NA	FALSE
TraesCS2D02G003800	NA	25844	01:00:01	FALSE
TraesCS2D02G003900	NA	26072	01:00:01	FALSE
TraesCS2D02G004000	NA	23576	01:00:01	FALSE
TraesCS2D02G004100	C2H2	23575	01:00:01	TRUE
TraesCS2D02G004200	C2H2	23574	01:00:01	TRUE
TraesCS2D02G004300	NA	NA	NA	FALSE
TraesCS2D02G004400	NA	NA	NA	FALSE
TraesCS2D02G004500	NA	27057	00:01:01	FALSE
TraesCS2D02G004600	NA	2672	01:01:01	FALSE
TraesCS2D02G004700	NA	27103	00:01:01	FALSE
TraesCS2D02G004800	NA	9316	01:01:01	FALSE
TraesCS2D02G004900	NA	23573	01:00:01	FALSE
TraesCS2D02G005000	NA	NA	NA	FALSE
TraesCS2D02G005100	NA	27060	00:01:01	FALSE
TraesCS2D02G005200	NA	NA	NA	FALSE
TraesCS2D02G005300	NA	2683	01:01:01	FALSE
TraesCS2D02G005400	NA	NA	NA	FALSE
TraesCS2D02G005500	NA	27056	00:01:01	FALSE
TraesCS2D02G005600	NA	NA	NA	FALSE
TraesCS2D02G005700	NA	NA	NA	FALSE
TraesCS2D02G005800	NA	2681	01:01:01	FALSE
TraesCS2D02G005900	NA	NA	NA	FALSE
TraesCS2D02G006000	NA	2680	01:01:01	FALSE
TraesCS2D02G006100	NA	2679	01:01:01	FALSE
TraesCS2D02G006200	NA	2678	01:01:01	FALSE
TraesCS2D02G006300	NA	2677	01:01:01	FALSE
TraesCS2D02G006400	NA	2676	01:01:01	FALSE
TraesCS2D02G006500	NA	2674	01:01:01	FALSE
TraesCS2D02G006600	NA	2675	01:01:01	FALSE
TraesCS2D02G006700	NA	27055	00:01:01	FALSE
TraesCS2D02G006800	NA	NA	NA	FALSE
TraesCS2D02G006900	NA	NA	NA	FALSE
TraesCS2D02G007000	NA	27054	00:01:01	FALSE
TraesCS2D02G007100	NA	2673	01:01:01	FALSE
TraesCS2D02G007200	NA	NA	NA	FALSE
TraesCS2D02G007300	NA	NA	NA	FALSE
TraesCS2D02G007400	NA	27053	00:01:01	FALSE
TraesCS2D02G007500	NA	NA	NA	FALSE
TraesCS2D02G007600	NA	23589	01:00:01	FALSE
TraesCS2D02G007700	NA	2719	01:01:01	FALSE
TraesCS2D02G007800	NA	23590	01:00:01	FALSE
TraesCS2D02G008000	NA	NA	NA	FALSE
TraesCS2D02G008100	NA	NA	NA	FALSE
TraesCS2D02G008200	NA	2688	01:01:01	FALSE
TraesCS2D02G008300	NA	2687	01:01:01	FALSE
TraesCS2D02G008400	LOB	244	01:01:01	TRUE
TraesCS2D02G008500	NA	NA	NA	FALSE
TraesCS2D02G008600	NA	NA	NA	FALSE
TraesCS2D02G008700	NA	NA	NA	FALSE
TraesCS2D02G008800	NA	NA	NA	FALSE
TraesCS2D02G008900	NA	11725	01:01:01	FALSE
TraesCS2D02G009000	NA	27052	00:01:01	FALSE
TraesCS2D02G009100	NA	2686	01:01:01	FALSE
TraesCS2D02G009200	NA	23579	01:00:01	FALSE
TraesCS2D02G009300	NA	23577	01:00:01	FALSE
TraesCS2D02G009400	NA	23580	01:00:01	FALSE
TraesCS2D02G009500	NA	NA	NA	FALSE
TraesCS2D02G009600	C3H	2689	01:01:01	TRUE
TraesCS2D02G009700	NA	2690	01:01:01	FALSE
TraesCS2D02G009800	NA	2692	01:01:01	FALSE
TraesCS2D02G009900	NA	NA	NA	FALSE
TraesCS2D02G010000	NA	27051	00:01:01	FALSE
TraesCS2D02G010100	NA	2691	01:01:01	FALSE
TraesCS2D02G010200	NA	23581	01:00:01	FALSE
TraesCS2D02G010300	NA	20190	01:01:01	FALSE
TraesCS2D02G010400	NA	2693	01:01:01	FALSE
TraesCS2D02G010500	NA	2694	01:01:01	FALSE
TraesCS2D02G010600	NA	2695	01:01:01	FALSE
TraesCS2D02G010700	NA	2696	01:01:01	FALSE
TraesCS2D02G010800	NA	2697	01:01:01	FALSE
TraesCS2D02G010900	NA	23582	01:00:01	FALSE
TraesCS2D02G011000	NA	NA	NA	FALSE
TraesCS2D02G011100	NA	2698	01:01:01	FALSE
TraesCS2D02G011200	NA	2699	01:01:01	FALSE
TraesCS2D02G011300	NA	NA	NA	FALSE
TraesCS2D02G011400	NA	27049	00:01:01	FALSE
TraesCS2D02G011500	NA	27050	00:01:01	FALSE
TraesCS2D02G011600	NA	NA	NA	FALSE
TraesCS2D02G011700	WRKY	2700	01:01:01	TRUE
TraesCS2D02G011800	NA	2701	01:01:01	FALSE
TraesCS2D02G011900	NA	23585	01:00:01	FALSE
TraesCS2D02G012000	NA	2704	01:01:01	FALSE
TraesCS2D02G012100	NA	2703	01:01:01	FALSE
TraesCS2D02G012200	NA	2702	01:01:01	FALSE
TraesCS2D02G012300	NA	27048	00:01:01	FALSE
TraesCS2D02G012400	NA	27047	00:01:01	FALSE
TraesCS2D02G012500	NA	NA	NA	FALSE
TraesCS2D02G012600	NA	2705	01:01:01	FALSE
TraesCS2D02G012700	NA	NA	NA	FALSE
TraesCS2D02G012800	NA	14589	01:01:01	FALSE
TraesCS2D02G012900	NA	2706	01:01:01	FALSE
TraesCS2D02G013000	NA	23586	01:00:01	FALSE
TraesCS2D02G013100	NA	27036	00:01:01	FALSE
TraesCS2D02G013200	NA	2707	01:01:01	FALSE
TraesCS2D02G013300	NA	23587	01:00:01	FALSE
TraesCS2D02G013400	NA	2708	01:01:01	FALSE
TraesCS2D02G013500	NA	2709	01:01:01	FALSE
TraesCS2D02G013600	NA	2710	01:01:01	FALSE
TraesCS2D02G013700	NA	2711	01:01:01	FALSE
TraesCS2D02G013800	NA	NA	NA	FALSE
TraesCS2D02G013900	NA	NA	NA	FALSE
TraesCS2D02G014000	NA	NA	NA	FALSE
TraesCS2D02G014100	NA	NA	NA	FALSE
TraesCS2D02G014200	NA	2712	01:01:01	FALSE
TraesCS2D02G014300	NA	NA	NA	FALSE
TraesCS2D02G014400	NA	2713	01:01:01	FALSE
TraesCS2D02G014500	NA	NA	NA	FALSE
TraesCS2D02G014600	NA	23588	01:00:01	FALSE
TraesCS2D02G014700	NA	2715	01:01:01	FALSE
TraesCS2D02G014800	NA	27039	00:01:01	FALSE
TraesCS2D02G014900	NA	2716	01:01:01	FALSE
TraesCS2D02G015000	NA	NA	NA	FALSE
TraesCS2D02G015100	NA	NA	NA	FALSE
TraesCS2D02G015200	AP2/ERF-ERF	27038	00:01:01	TRUE
TraesCS2D02G015300	NA	NA	NA	FALSE
TraesCS2D02G015400	NA	24243	01:00:01	FALSE
TraesCS2D02G015500	NA	2717	01:01:01	FALSE
TraesCS2D02G015600	NA	NA	NA	FALSE
TraesCS2D02G015700	NA	27040	00:01:01	FALSE
TraesCS2D02G015800	NA	27041	00:01:01	FALSE
TraesCS2D02G015900	NA	NA	NA	FALSE
TraesCS2D02G016000	NA	2718	01:01:01	FALSE
TraesCS2D02G016100	NA	NA	NA	FALSE
TraesCS2D02G016200	NA	27058	00:01:01	FALSE
TraesCS2D02G016300	NA	NA	NA	FALSE
TraesCS2D02G016400	NA	NA	NA	FALSE
TraesCS2D02G016500	NA	NA	NA	FALSE
TraesCS2D02G016600	NA	NA	NA	FALSE
TraesCS2D02G016700	NA	NA	NA	FALSE
TraesCS2D02G016800	NA	NA	NA	FALSE
TraesCS2D02G016900	NA	NA	NA	FALSE
TraesCS2D02G017000	NA	27042	00:01:01	FALSE
TraesCS2D02G017100	NA	27043	00:01:01	FALSE
TraesCS2D02G017200	NA	2720	01:01:01	FALSE
TraesCS2D02G017300	NA	2721	01:01:01	FALSE
TraesCS2D02G017400	NA	27044	00:01:01	FALSE
TraesCS2D02G017500	NA	27045	00:01:01	FALSE
TraesCS2D02G017600	NA	27064	00:01:01	FALSE
TraesCS2D02G017700	NA	28835	00:01:01	FALSE
TraesCS2D02G017800	NA	2722	01:01:01	FALSE
TraesCS2D02G017900	NA	2723	01:01:01	FALSE
TraesCS2D02G018000	NA	2724	01:01:01	FALSE
TraesCS2D02G018100	NA	23591	01:00:01	FALSE
TraesCS2D02G018200	NA	NA	NA	FALSE
TraesCS2D02G018300	NA	NA	NA	FALSE
TraesCS2D02G018400	NA	23601	01:00:01	FALSE
TraesCS2D02G018500	NA	NA	NA	FALSE
TraesCS2D02G018600	NA	2725	01:01:01	FALSE
TraesCS2D02G018700	NA	23596	01:00:01	FALSE
TraesCS2D02G018800	NA	23592	01:00:01	FALSE
TraesCS2D02G019000	NA	23595	01:00:01	FALSE
TraesCS2D02G019100	NA	27065	00:01:01	FALSE
TraesCS2D02G019200	NA	NA	NA	FALSE
TraesCS2D02G019300	TCP	2726	01:01:01	TRUE
TraesCS2D02G019400	NA	23597	01:00:01	FALSE
TraesCS2D02G019500	NA	2727	01:01:01	FALSE
TraesCS2D02G019600	NA	27066	00:01:01	FALSE
TraesCS2D02G019700	NA	NA	NA	FALSE
TraesCS2D02G019800	NA	NA	NA	FALSE
TraesCS2D02G019900	NA	23598	01:00:01	FALSE
TraesCS2D02G020000	NA	23599	01:00:01	FALSE
TraesCS2D02G020100	NA	11063	01:01:01	FALSE
TraesCS2D02G020200	NA	23600	01:00:01	FALSE
TraesCS2D02G020300	NA	2728	01:01:01	FALSE
TraesCS2D02G020400	NA	2729	01:01:01	FALSE
TraesCS2D02G020500	NA	27067	00:01:01	FALSE
TraesCS2D02G020600	NA	27068	00:01:01	FALSE
TraesCS2D02G020700	NA	23603	01:00:01	FALSE
TraesCS2D02G020800	NA	3961	01:01:01	FALSE
TraesCS2D02G020900	NA	27327	00:01:01	FALSE
TraesCS2D02G021000	NA	NA	NA	FALSE
TraesCS2D02G021100	NA	20308	01:01:01	FALSE
TraesCS2D02G021200	NA	14895	01:01:01	FALSE
TraesCS2D02G021300	NA	NA	NA	FALSE
TraesCS2D02G021400	NA	2730	01:01:01	FALSE
TraesCS2D02G021500	NA	NA	NA	FALSE
TraesCS2D02G021600	NA	2731	01:01:01	FALSE
TraesCS2D02G021700	NA	NA	NA	FALSE
TraesCS2D02G021800	NA	NA	NA	FALSE
TraesCS2D02G021900	NA	NA	NA	FALSE
TraesCS2D02G022000	NA	NA	NA	FALSE
TraesCS2D02G022100	NA	25845	01:00:01	FALSE
TraesCS2D02G022200	NA	23602	01:00:01	FALSE
TraesCS2D02G022300	NA	NA	NA	FALSE
TraesCS2D02G022400	NA	NA	NA	FALSE
TraesCS2D02G022500	NA	NA	NA	FALSE
TraesCS2D02G022600	NA	NA	NA	FALSE
TraesCS2D02G022700	NA	2732	01:01:01	FALSE
TraesCS2D02G022800	NA	2734	01:01:01	FALSE
TraesCS2D02G022900	NA	2735	01:01:01	FALSE
TraesCS2D02G023000	NA	NA	NA	FALSE
TraesCS2D02G023100	NA	NA	NA	FALSE
TraesCS2D02G023300	NA	NA	NA	FALSE
TraesCS2D02G023400	NA	27070	00:01:01	FALSE
TraesCS2D02G023500	NA	NA	NA	FALSE
TraesCS2D02G023600	NA	NA	NA	FALSE
TraesCS2D02G023700	NA	2736	01:01:01	FALSE
TraesCS2D02G023800	NA	23605	01:00:01	FALSE
TraesCS2D02G023900	NA	2737	01:01:01	FALSE
TraesCS2D02G024000	NA	NA	NA	FALSE
TraesCS2D02G024100	NA	23606	01:00:01	FALSE
TraesCS2D02G024200	NA	2738	01:01:01	FALSE
TraesCS2D02G024300	NA	2739	01:01:01	FALSE
TraesCS2D02G024400	NA	NA	NA	FALSE
TraesCS2D02G024500	NA	2740	01:01:01	FALSE
TraesCS2D02G024600	NA	2741	01:01:01	FALSE
TraesCS2D02G024700	NA	NA	NA	FALSE
TraesCS2D02G024800	NA	2742	01:01:01	FALSE
TraesCS2D02G024900	NA	NA	NA	FALSE
TraesCS2D02G025000	NA	NA	NA	FALSE
TraesCS2D02G025100	NA	27071	00:01:01	FALSE
TraesCS2D02G025200	NA	27072	00:01:01	FALSE
TraesCS2D02G025300	NA	27073	00:01:01	FALSE
TraesCS2D02G025400	NA	2746	01:01:01	FALSE
TraesCS2D02G025500	NA	23609	01:00:01	FALSE
TraesCS2D02G025600	NA	NA	NA	FALSE
TraesCS2D02G025700	NA	NA	NA	FALSE
TraesCS2D02G025800	NA	2745	01:01:01	FALSE
TraesCS2D02G025900	NA	NA	NA	FALSE
TraesCS2D02G026000	NA	NA	NA	FALSE
TraesCS2D02G026100	NA	NA	NA	FALSE
TraesCS2D02G026200	NA	NA	NA	FALSE
TraesCS2D02G026300	NA	NA	NA	FALSE
TraesCS2D02G026400	NA	23608	01:00:01	FALSE
TraesCS2D02G026500	NA	2743	01:01:01	FALSE
TraesCS2D02G026600	NA	27075	00:01:01	FALSE
TraesCS2D02G026700	NA	27076	00:01:01	FALSE
TraesCS2D02G026900	NA	NA	NA	FALSE
TraesCS2D02G027000	NA	23610	01:00:01	FALSE
TraesCS2D02G027100	NA	23611	01:00:01	FALSE
TraesCS2D02G027200	NA	NA	NA	FALSE
TraesCS2D02G027300	NA	2747	01:01:01	FALSE
TraesCS2D02G027400	NA	2748	01:01:01	FALSE
TraesCS2D02G027500	NA	27077	00:01:01	FALSE
TraesCS2D02G027600	NA	27078	00:01:01	FALSE
TraesCS2D02G027700	NA	23612	01:00:01	FALSE
TraesCS2D02G027800	NA	NA	NA	FALSE
TraesCS2D02G027900	NA	23613	01:00:01	FALSE
TraesCS2D02G028000	NA	23614	01:00:01	FALSE
TraesCS2D02G028100	NA	2749	01:01:01	FALSE
TraesCS2D02G028200	NA	26031	01:00:01	FALSE
TraesCS2D02G028300	NA	2750	01:01:01	FALSE
TraesCS2D02G028400	NA	NA	NA	FALSE
TraesCS2D02G028500	NA	23615	01:00:01	FALSE
TraesCS2D02G028600	NA	2751	01:01:01	FALSE
TraesCS2D02G028700	NA	NA	NA	FALSE
TraesCS2D02G028800	NA	NA	NA	FALSE
TraesCS2D02G028900	NA	2752	01:01:01	FALSE
TraesCS2D02G029000	NA	2753	01:01:01	FALSE
TraesCS2D02G029100	NA	2754	01:01:01	FALSE
TraesCS2D02G029200	NA	NA	NA	FALSE
TraesCS2D02G029300	NA	23616	01:00:01	FALSE
TraesCS2D02G029400	NA	23617	01:00:01	FALSE
TraesCS2D02G029500	NA	23618	01:00:01	FALSE
TraesCS2D02G029600	NA	23619	01:00:01	FALSE
TraesCS2D02G029700	NA	NA	NA	FALSE
TraesCS2D02G029800	NA	23620	01:00:01	FALSE
TraesCS2D02G029900	NA	NA	NA	FALSE
TraesCS2D02G030000	NA	NA	NA	FALSE
TraesCS2D02G030100	NA	NA	NA	FALSE
TraesCS2D02G030200	NA	23621	01:00:01	FALSE
TraesCS2D02G030300	NA	23622	01:00:01	FALSE
TraesCS2D02G030400	NA	2755	01:01:01	FALSE
TraesCS2D02G030500	NA	27081	00:01:01	FALSE
TraesCS2D02G030600	NA	27082	00:01:01	FALSE
TraesCS2D02G030700	NA	NA	NA	FALSE
TraesCS2D02G030800	NA	2756	01:01:01	FALSE
TraesCS2D02G030900	NA	23623	01:00:01	FALSE
TraesCS2D02G031000	NA	2757	01:01:01	FALSE
TraesCS2D02G031100	NA	2758	01:01:01	FALSE
TraesCS2D02G031200	NA	23624	01:00:01	FALSE
TraesCS2D02G031300	NA	23625	01:00:01	FALSE
TraesCS2D02G031400	E2F-DP	2760	01:01:01	TRUE
TraesCS2D02G031500	NA	NA	NA	FALSE
TraesCS2D02G031600	NA	2761	01:01:01	FALSE
TraesCS2D02G031700	NA	NA	NA	FALSE
TraesCS2D02G031800	NA	2762	01:01:01	FALSE
TraesCS2D02G031900	NA	2763	01:01:01	FALSE
TraesCS2D02G032000	NA	NA	NA	FALSE
TraesCS2D02G032100	NA	NA	NA	FALSE
TraesCS2D02G032200	NA	NA	NA	FALSE
TraesCS2D02G032400	NA	NA	NA	FALSE
TraesCS2D02G032500	NA	23627	01:00:01	FALSE
TraesCS2D02G032600	NA	NA	NA	FALSE
TraesCS2D02G032700	NA	2764	01:01:01	FALSE
TraesCS2D02G032800	NA	27083	00:01:01	FALSE
TraesCS2D02G032900	NA	2765	01:01:01	FALSE
TraesCS2D02G033000	NA	2766	01:01:01	FALSE
TraesCS2D02G033100	NA	23628	01:00:01	FALSE
TraesCS2D02G033200	NA	2767	01:01:01	FALSE
TraesCS2D02G033300	NA	2768	01:01:01	FALSE
TraesCS2D02G033400	NA	27084	00:01:01	FALSE
TraesCS2D02G033500	NA	23629	01:00:01	FALSE
TraesCS2D02G033700	NA	NA	NA	FALSE
TraesCS2D02G033800	NA	23630	01:00:01	FALSE
TraesCS2D02G033900	NA	23631	01:00:01	FALSE
TraesCS2D02G034000	NA	2769	01:01:01	FALSE
TraesCS2D02G034100	NA	2770	01:01:01	FALSE
TraesCS2D02G034200	NA	NA	NA	FALSE
TraesCS2D02G034300	NA	2771	01:01:01	FALSE
TraesCS2D02G034400	NA	2772	01:01:01	FALSE
TraesCS2D02G034500	NA	2773	01:01:01	FALSE
TraesCS2D02G034600	NA	2774	01:01:01	FALSE
TraesCS2D02G034700	NA	23632	01:00:01	FALSE
TraesCS2D02G034800	NA	NA	NA	FALSE
TraesCS2D02G034900	NA	2775	01:01:01	FALSE
TraesCS2D02G035000	NA	NA	NA	FALSE
TraesCS2D02G035100	NA	2776	01:01:01	FALSE
TraesCS2D02G035200	NA	2777	01:01:01	FALSE
TraesCS2D02G035400	NA	2778	01:01:01	FALSE
TraesCS2D02G035500	NA	27085	00:01:01	FALSE
TraesCS2D02G035600	NA	2780	01:01:01	FALSE
TraesCS2D02G035700	NA	2779	01:01:01	FALSE
TraesCS2D02G035800	NA	2781	01:01:01	FALSE
TraesCS2D02G035900	NA	NA	NA	FALSE
TraesCS2D02G036000	NA	NA	NA	FALSE
TraesCS2D02G036100	NA	27086	00:01:01	FALSE
TraesCS2D02G036200	NA	2785	01:01:01	FALSE
TraesCS2D02G036300	NA	2784	01:01:01	FALSE
TraesCS2D02G036400	NA	2783	01:01:01	FALSE
TraesCS2D02G036500	NA	NA	NA	FALSE
TraesCS2D02G036600	NA	2782	01:01:01	FALSE
TraesCS2D02G036700	NA	23633	01:00:01	FALSE
TraesCS2D02G036800	NA	27087	00:01:01	FALSE
TraesCS2D02G036900	NA	2786	01:01:01	FALSE
TraesCS2D02G037000	NA	2787	01:01:01	FALSE
TraesCS2D02G037100	NA	23634	01:00:01	FALSE
TraesCS2D02G037200	NA	2788	01:01:01	FALSE
TraesCS2D02G037300	NA	27101	00:01:01	FALSE
TraesCS2D02G037400	NA	20119	01:01:01	FALSE
TraesCS2D02G037500	NA	NA	NA	FALSE
TraesCS2D02G037600	NA	2792	01:01:01	FALSE
TraesCS2D02G037700	C3H	2791	01:01:01	TRUE
TraesCS2D02G037800	NA	23635	01:00:01	FALSE
TraesCS2D02G037900	NA	NA	NA	FALSE
TraesCS2D02G038000	NA	2789	01:01:01	FALSE
TraesCS2D02G038100	NA	2793	01:01:01	FALSE
TraesCS2D02G038200	NA	2794	01:01:01	FALSE
TraesCS2D02G038300	NA	2795	01:01:01	FALSE
TraesCS2D02G038400	NA	2796	01:01:01	FALSE
TraesCS2D02G038500	NA	2797	01:01:01	FALSE
TraesCS2D02G038600	NA	NA	NA	FALSE
TraesCS2D02G038700	NA	2799	01:01:01	FALSE
TraesCS2D02G038800	NA	2800	01:01:01	FALSE
TraesCS2D02G038900	NA	23636	01:00:01	FALSE
TraesCS2D02G039000	NA	NA	NA	FALSE
TraesCS2D02G039100	NA	NA	NA	FALSE
TraesCS2D02G039300	NA	27088	00:01:01	FALSE
TraesCS2D02G039400	NA	2801	01:01:01	FALSE
TraesCS2D02G039500	NA	2802	01:01:01	FALSE
TraesCS2D02G039600	NA	2803	01:01:01	FALSE
TraesCS2D02G039700	NA	2804	01:01:01	FALSE
TraesCS2D02G039800	AP2/ERF-ERF	NA	NA	TRUE
TraesCS2D02G039900	NA	NA	NA	FALSE
TraesCS2D02G040000	NA	NA	NA	FALSE
TraesCS2D02G040100	AP2/ERF-ERF	2805	01:01:01	TRUE
TraesCS2D02G040200	AP2/ERF-ERF	NA	NA	TRUE
TraesCS2D02G040300	AP2/ERF-ERF	NA	NA	TRUE
TraesCS2D02G040400	NA	23637	01:00:01	FALSE
TraesCS2D02G040500	NA	2806	01:01:01	FALSE
TraesCS2D02G040600	NA	2807	01:01:01	FALSE
TraesCS2D02G040700	NA	27089	00:01:01	FALSE
TraesCS2D02G040800	NA	2808	01:01:01	FALSE
TraesCS2D02G040900	NA	2809	01:01:01	FALSE
TraesCS2D02G041000	NA	23638	01:00:01	FALSE
TraesCS2D02G041100	NA	2810	01:01:01	FALSE
TraesCS2D02G041200	NA	NA	NA	FALSE
TraesCS2D02G041300	NA	NA	NA	FALSE
TraesCS2D02G041400	NA	NA	NA	FALSE
TraesCS2D02G041500	NA	NA	NA	FALSE
TraesCS2D02G041600	NA	NA	NA	FALSE
TraesCS2D02G041700	NA	NA	NA	FALSE
TraesCS2D02G041800	NA	27090	00:01:01	FALSE
TraesCS2D02G041900	NA	2811	01:01:01	FALSE
TraesCS2D02G042000	NA	23639	01:00:01	FALSE
TraesCS2D02G042100	NA	27109	00:01:01	FALSE
TraesCS2D02G042200	NA	NA	NA	FALSE
TraesCS2D02G042300	NA	NA	NA	FALSE
TraesCS2D02G042400	NA	2813	01:01:01	FALSE
TraesCS2D02G042500	NA	NA	NA	FALSE
TraesCS2D02G042600	NA	NA	NA	FALSE
TraesCS2D02G042700	WRKY	27091	00:01:01	TRUE
TraesCS2D02G042800	NA	23641	01:00:01	FALSE
TraesCS2D02G042900	NA	27092	00:01:01	FALSE
TraesCS2D02G043000	NA	23642	01:00:01	FALSE
TraesCS2D02G043100	NA	23640	01:00:01	FALSE
TraesCS2D02G043200	NA	2814	01:01:01	FALSE
TraesCS2D02G043300	NA	2815	01:01:01	FALSE
TraesCS2D02G043400	NA	2816	01:01:01	FALSE
TraesCS2D02G043500	NA	2817	01:01:01	FALSE
TraesCS2D02G043600	NA	2818	01:01:01	FALSE
TraesCS2D02G043700	NA	2819	01:01:01	FALSE
TraesCS2D02G043800	NA	2820	01:01:01	FALSE
TraesCS2D02G043900	NA	27094	00:01:01	FALSE
TraesCS2D02G044000	NA	27095	00:01:01	FALSE
TraesCS2D02G044100	NA	23643	01:00:01	FALSE
TraesCS2D02G044200	NA	2821	01:01:01	FALSE
TraesCS2D02G044300	NA	2822	01:01:01	FALSE
TraesCS2D02G044400	NA	23644	01:00:01	FALSE
TraesCS2D02G044500	NA	NA	NA	FALSE
TraesCS2D02G044600	NA	2823	01:01:01	FALSE
TraesCS2D02G044700	NA	2824	01:01:01	FALSE
TraesCS2D02G044800	NA	NA	NA	FALSE
TraesCS2D02G044900	NA	NA	NA	FALSE
TraesCS2D02G045000	NA	23645	01:00:01	FALSE
TraesCS2D02G045100	NA	27096	00:01:01	FALSE
TraesCS2D02G045300	NA	NA	NA	FALSE
TraesCS2D02G045400	NA	NA	NA	FALSE
TraesCS2D02G045500	NA	NA	NA	FALSE
TraesCS2D02G045600	NA	27097	00:01:01	FALSE
TraesCS2D02G045700	NA	24996	01:00:01	FALSE
TraesCS2D02G045800	NA	NA	NA	FALSE
TraesCS2D02G045900	NA	23647	01:00:01	FALSE
TraesCS2D02G046000	NA	NA	NA	FALSE
TraesCS2D02G046100	NA	23646	01:00:01	FALSE
TraesCS2D02G046200	NA	NA	NA	FALSE
TraesCS2D02G046300	NA	27098	00:01:01	FALSE
TraesCS2D02G046400	NA	NA	NA	FALSE
TraesCS2D02G046500	NA	2825	01:01:01	FALSE
TraesCS2D02G046600	NA	27099	00:01:01	FALSE
TraesCS2D02G046700	NA	NA	NA	FALSE
TraesCS2D02G046800	NA	2827	01:01:01	FALSE
TraesCS2D02G046900	NA	NA	NA	FALSE
TraesCS2D02G047000	NA	NA	NA	FALSE
TraesCS2D02G047100	NA	2826	01:01:01	FALSE
TraesCS2D02G047200	NA	2828	01:01:01	FALSE
TraesCS2D02G047300	NA	NA	NA	FALSE
TraesCS2D02G047400	NA	NA	NA	FALSE
TraesCS2D02G047500	NA	2829	01:01:01	FALSE
TraesCS2D02G047600	NA	2830	01:01:01	FALSE
TraesCS2D02G047700	NA	2831	01:01:01	FALSE
TraesCS2D02G047800	NA	2832	01:01:01	FALSE
TraesCS2D02G047900	NA	NA	NA	FALSE
TraesCS2D02G048000	NA	NA	NA	FALSE
TraesCS2D02G048100	NA	NA	NA	FALSE
TraesCS2D02G048200	NA	NA	NA	FALSE
TraesCS2D02G048300	NA	NA	NA	FALSE
TraesCS2D02G048400	NA	NA	NA	FALSE
TraesCS2D02G048500	NA	2833	01:01:01	FALSE
TraesCS2D02G048600	NA	2834	01:01:01	FALSE
TraesCS2D02G048700	NA	2835	01:01:01	FALSE
TraesCS2D02G048800	NA	2836	01:01:01	FALSE
TraesCS2D02G048900	NA	NA	NA	FALSE
TraesCS2D02G049000	NA	23648	01:00:01	FALSE
TraesCS2D02G049100	NA	NA	NA	FALSE
TraesCS2D02G049200	NA	2837	01:01:01	FALSE
TraesCS2D02G049300	NA	2838	01:01:01	FALSE
TraesCS2D02G049400	TCP	27100	00:01:01	TRUE
TraesCS2D02G049500	NA	NA	NA	FALSE
TraesCS2D02G049600	NA	2839	01:01:01	FALSE
TraesCS2D02G049700	NA	NA	NA	FALSE
TraesCS2D02G049800	NA	27102	00:01:01	FALSE
TraesCS2D02G049900	NA	2840	01:01:01	FALSE
TraesCS2D02G050000	NA	24187	01:00:01	FALSE
TraesCS2D02G050100	NA	23649	01:00:01	FALSE
TraesCS2D02G050200	NA	NA	NA	FALSE
TraesCS2D02G050300	NA	2841	01:01:01	FALSE
TraesCS2D02G050400	NA	NA	NA	FALSE
TraesCS2D02G050500	NA	2842	01:01:01	FALSE
TraesCS2D02G050600	NA	23651	01:00:01	FALSE
TraesCS2D02G050700	NA	NA	NA	FALSE
TraesCS2D02G050800	NA	23650	01:00:01	FALSE
TraesCS2D02G050900	NA	27125	00:01:01	FALSE
TraesCS2D02G051000	WRKY	23653	01:00:01	TRUE
TraesCS2D02G051100	NA	NA	NA	FALSE
TraesCS2D02G051200	NA	2844	01:01:01	FALSE
TraesCS2D02G051300	NA	NA	NA	FALSE
TraesCS2D02G051400	NA	2733	01:01:01	FALSE
TraesCS2D02G051500	NA	23604	01:00:01	FALSE
TraesCS2D02G051600	NA	27104	00:01:01	FALSE
TraesCS2D02G051700	NA	NA	NA	FALSE
TraesCS2D02G051800	NA	NA	NA	FALSE
TraesCS2D02G051900	NA	NA	NA	FALSE
TraesCS2D02G052000	NA	23652	01:00:01	FALSE
TraesCS2D02G052100	NA	NA	NA	FALSE
TraesCS2D02G052200	NA	27105	00:01:01	FALSE
TraesCS2D02G052300	NA	2843	01:01:01	FALSE
TraesCS2D02G052400	NA	23655	01:00:01	FALSE
TraesCS2D02G052500	NA	2845	01:01:01	FALSE
TraesCS2D02G052700	NA	23654	01:00:01	FALSE
TraesCS2D02G052800	NA	23656	01:00:01	FALSE
TraesCS2D02G052900	NA	NA	NA	FALSE
TraesCS2D02G053000	NA	NA	NA	FALSE
TraesCS2D02G053100	NA	NA	NA	FALSE
TraesCS2D02G053200	NA	27106	00:01:01	FALSE
TraesCS2D02G053300	NA	2846	01:01:01	FALSE
TraesCS2D02G053400	NA	23657	01:00:01	FALSE
TraesCS2D02G053500	B3	NA	NA	TRUE
TraesCS2D02G053600	NA	2849	01:01:01	FALSE
TraesCS2D02G053700	NA	23658	01:00:01	FALSE
TraesCS2D02G053800	NA	NA	NA	FALSE
TraesCS2D02G053900	NA	25815	01:00:01	FALSE
TraesCS2D02G054000	NA	NA	NA	FALSE
TraesCS2D02G054100	NA	23659	01:00:01	FALSE
TraesCS2D02G054200	NA	20311	01:01:01	FALSE
TraesCS2D02G054300	NA	NA	NA	FALSE
TraesCS2D02G054400	NA	23660	01:00:01	FALSE
TraesCS2D02G054500	NA	23661	01:00:01	FALSE
TraesCS2D02G054600	NA	NA	NA	FALSE
TraesCS2D02G054700	NA	NA	NA	FALSE
TraesCS2D02G054800	NA	29995	00:01:01	FALSE
TraesCS2D02G054900	NA	2851	01:01:01	FALSE
TraesCS2D02G055000	NA	2852	01:01:01	FALSE
TraesCS2D02G055100	NA	NA	NA	FALSE
TraesCS2D02G055200	NA	NA	NA	FALSE
TraesCS2D02G055300	NA	23662	01:00:01	FALSE
TraesCS2D02G055400	NA	2853	01:01:01	FALSE
TraesCS2D02G055500	NA	2854	01:01:01	FALSE
TraesCS2D02G055600	NA	27108	00:01:01	FALSE
TraesCS2D02G055700	GRAS	NA	NA	TRUE
TraesCS2D02G055800	NA	23663	01:00:01	FALSE
TraesCS2D02G055900	NA	23664	01:00:01	FALSE
TraesCS2D02G056000	NA	20122	01:01:01	FALSE
TraesCS2D02G056100	NA	2855	01:01:01	FALSE
TraesCS2D02G056200	NA	NA	NA	FALSE
TraesCS2D02G056300	NA	23665	01:00:01	FALSE
TraesCS2D02G056400	NA	NA	NA	FALSE
TraesCS2D02G056500	NA	2856	01:01:01	FALSE
TraesCS2D02G056600	NA	2858	01:01:01	FALSE
TraesCS2D02G056700	NA	2857	01:01:01	FALSE
TraesCS2D02G056800	NA	27059	00:01:01	FALSE
TraesCS2D02G056900	NA	NA	NA	FALSE
TraesCS2D02G057000	NA	23666	01:00:01	FALSE
TraesCS2D02G057100	NA	27115	00:01:01	FALSE
TraesCS2D02G057200	NA	27114	00:01:01	FALSE
TraesCS2D02G057300	NA	NA	NA	FALSE
TraesCS2D02G057400	NA	23667	01:00:01	FALSE
TraesCS2D02G057500	NA	25285	01:00:01	FALSE
TraesCS2D02G057600	NA	24900	01:00:01	FALSE
TraesCS2D02G057700	NA	2744	01:01:01	FALSE
TraesCS2D02G057800	NA	2859	01:01:01	FALSE
TraesCS2D02G057900	NA	2860	01:01:01	FALSE
TraesCS2D02G058000	NA	NA	NA	FALSE
TraesCS2D02G058100	NA	23481	01:00:01	FALSE
TraesCS2D02G058200	NA	23668	01:00:01	FALSE
TraesCS2D02G058300	NA	NA	NA	FALSE
TraesCS2D02G058400	NA	3177	01:01:01	FALSE
TraesCS2D02G058500	NA	27111	00:01:01	FALSE
TraesCS2D02G058600	NA	27110	00:01:01	FALSE
TraesCS2D02G058700	NA	2863	01:01:01	FALSE
TraesCS2D02G058734	NA	23799	01:00:01	FALSE
TraesCS2D02G058800	NA	NA	NA	FALSE
TraesCS2D02G058900	NA	2862	01:01:01	FALSE
TraesCS2D02G059000	NA	23669	01:00:01	FALSE
TraesCS2D02G059100	NA	2864	01:01:01	FALSE
TraesCS2D02G059200	NA	NA	NA	FALSE
TraesCS2D02G059300	NA	2867	01:01:01	FALSE
TraesCS2D02G059400	NA	2866	01:01:01	FALSE
TraesCS2D02G059500	NA	26517	01:00:01	FALSE
TraesCS2D02G059600	NA	20312	01:01:01	FALSE
TraesCS2D02G059700	NA	27117	00:01:01	FALSE
TraesCS2D02G059800	NA	2865	01:01:01	FALSE
TraesCS2D02G059900	NA	2868	01:01:01	FALSE
TraesCS2D02G060000	NA	2869	01:01:01	FALSE
TraesCS2D02G060100	NA	2870	01:01:01	FALSE
TraesCS2D02G060200	NA	23670	01:00:01	FALSE
TraesCS2D02G060300	NA	2871	01:01:01	FALSE
TraesCS2D02G060400	NA	NA	NA	FALSE
TraesCS2D02G060500	NA	NA	NA	FALSE
TraesCS2D02G060600	NA	2872	01:01:01	FALSE
TraesCS2D02G060700	NA	29100	00:01:01	FALSE
TraesCS2D02G060800	NA	2873	01:01:01	FALSE
TraesCS2D02G060900	NA	23671	01:00:01	FALSE
TraesCS2D02G061000	NA	NA	NA	FALSE
TraesCS2D02G061100	NA	NA	NA	FALSE
TraesCS2D02G061200	NA	23673	01:00:01	FALSE
TraesCS2D02G061300	NA	23672	01:00:01	FALSE
TraesCS2D02G061400	NA	27118	00:01:01	FALSE
TraesCS2D02G061500	NAC	NA	NA	TRUE
TraesCS2D02G061600	NAC	2874	01:01:01	TRUE
TraesCS2D02G061700	NA	2875	01:01:01	FALSE
TraesCS2D02G061800	NA	2876	01:01:01	FALSE
TraesCS2D02G061900	MYB-related	27119	00:01:01	TRUE
TraesCS2D02G062000	NA	2877	01:01:01	FALSE
TraesCS2D02G062100	NA	2878	01:01:01	FALSE
TraesCS2D02G062200	NA	NA	NA	FALSE
TraesCS2D02G062400	NA	20156	01:01:01	FALSE
TraesCS2D02G062500	NA	23674	01:00:01	FALSE
TraesCS2D02G062600	NA	23675	01:00:01	FALSE
TraesCS2D02G062700	NA	NA	NA	FALSE
TraesCS2D02G062800	NA	2879	01:01:01	FALSE
TraesCS2D02G062900	NA	2880	01:01:01	FALSE
TraesCS2D02G063000	NA	2881	01:01:01	FALSE
TraesCS2D02G063100	NA	2882	01:01:01	FALSE
TraesCS2D02G063200	NA	2883	01:01:01	FALSE
TraesCS2D02G063300	NA	2884	01:01:01	FALSE
TraesCS2D02G063400	NA	23676	01:00:01	FALSE
TraesCS2D02G063500	NA	2885	01:01:01	FALSE
TraesCS2D02G063600	NA	23677	01:00:01	FALSE
TraesCS2D02G063700	NA	2886	01:01:01	FALSE
TraesCS2D02G063800	NA	NA	NA	FALSE
TraesCS2D02G063900	NA	2887	01:01:01	FALSE
TraesCS2D02G064000	NA	NA	NA	FALSE
TraesCS2D02G064100	NA	2888	01:01:01	FALSE
TraesCS2D02G064200	NA	27120	00:01:01	FALSE
TraesCS2D02G064400	NA	23678	01:00:01	FALSE
TraesCS2D02G064500	NA	NA	NA	FALSE
TraesCS2D02G064600	NA	NA	NA	FALSE
TraesCS2D02G064700	NA	NA	NA	FALSE
TraesCS2D02G064800	NA	2889	01:01:01	FALSE
TraesCS2D02G064900	NA	27121	00:01:01	FALSE
TraesCS2D02G065000	NA	2890	01:01:01	FALSE
TraesCS2D02G065100	NA	23679	01:00:01	FALSE
TraesCS2D02G065200	NA	2891	01:01:01	FALSE
TraesCS2D02G065300	NA	2892	01:01:01	FALSE
TraesCS2D02G065400	NA	23680	01:00:01	FALSE
TraesCS2D02G065500	NA	27122	00:01:01	FALSE
TraesCS2D02G065600	NA	2893	01:01:01	FALSE
TraesCS2D02G065700	NA	2894	01:01:01	FALSE
TraesCS2D02G065800	NA	2895	01:01:01	FALSE
TraesCS2D02G065900	NA	2896	01:01:01	FALSE
TraesCS2D02G066000	NA	2897	01:01:01	FALSE
TraesCS2D02G066100	NA	2898	01:01:01	FALSE
TraesCS2D02G066200	NA	23681	01:00:01	FALSE
TraesCS2D02G066300	NA	23683	01:00:01	FALSE
TraesCS2D02G066400	NA	20314	01:01:01	FALSE
TraesCS2D02G066500	NA	NA	NA	FALSE
TraesCS2D02G066600	NA	23688	01:00:01	FALSE
TraesCS2D02G066700	NA	23682	01:00:01	FALSE
TraesCS2D02G066800	NA	NA	NA	FALSE
TraesCS2D02G066900	NA	NA	NA	FALSE
TraesCS2D02G067000	NA	23684	01:00:01	FALSE
TraesCS2D02G067100	NA	NA	NA	FALSE
TraesCS2D02G067300	NA	NA	NA	FALSE
TraesCS2D02G067400	NA	27124	00:01:01	FALSE
TraesCS2D02G067500	NA	NA	NA	FALSE
TraesCS2D02G067600	NA	23685	01:00:01	FALSE
TraesCS2D02G067700	NA	23686	01:00:01	FALSE
TraesCS2D02G067800	NA	NA	NA	FALSE
TraesCS2D02G067900	NA	2899	01:01:01	FALSE
TraesCS2D02G068000	MYB	2900	01:01:01	TRUE
TraesCS2D02G068100	NA	2901	01:01:01	FALSE
TraesCS2D02G068200	NA	NA	NA	FALSE
TraesCS2D02G068300	NA	2902	01:01:01	FALSE
TraesCS2D02G068400	NA	2903	01:01:01	FALSE
TraesCS2D02G068500	NA	23687	01:00:01	FALSE
TraesCS2D02G068600	NA	2904	01:01:01	FALSE
TraesCS2D02G068700	NA	2905	01:01:01	FALSE
TraesCS2D02G068800	NA	29099	00:01:01	FALSE
TraesCS2D02G068900	NA	2906	01:01:01	FALSE
TraesCS2D02G069000	NA	NA	NA	FALSE
TraesCS2D02G069100	NA	2907	01:01:01	FALSE
TraesCS2D02G069200	NA	13059	01:01:01	FALSE
TraesCS2D02G069300	NA	2908	01:01:01	FALSE
TraesCS2D02G069400	NA	2909	01:01:01	FALSE
TraesCS2D02G069500	NA	2910	01:01:01	FALSE
TraesCS2D02G069600	NA	2911	01:01:01	FALSE
TraesCS2D02G069700	NA	2912	01:01:01	FALSE
TraesCS2D02G069800	NA	2913	01:01:01	FALSE
TraesCS2D02G069900	NA	NA	NA	FALSE
TraesCS2D02G070000	NA	2914	01:01:01	FALSE
TraesCS2D02G070100	NA	23689	01:00:01	FALSE
TraesCS2D02G070200	NA	NA	NA	FALSE
TraesCS2D02G070300	NA	23690	01:00:01	FALSE
TraesCS2D02G070400	NA	23691	01:00:01	FALSE
TraesCS2D02G070500	NA	2915	01:01:01	FALSE
TraesCS2D02G070600	NA	23692	01:00:01	FALSE
TraesCS2D02G070700	NA	23693	01:00:01	FALSE
TraesCS2D02G070800	NA	27128	00:01:01	FALSE
TraesCS2D02G070900	NA	27127	00:01:01	FALSE
TraesCS2D02G071000	NA	NA	NA	FALSE
TraesCS2D02G071100	NA	NA	NA	FALSE
TraesCS2D02G071200	NA	NA	NA	FALSE
TraesCS2D02G071300	NA	NA	NA	FALSE
TraesCS2D02G071400	NA	2916	01:01:01	FALSE
TraesCS2D02G071500	NA	2917	01:01:01	FALSE
TraesCS2D02G071600	NA	NA	NA	FALSE
TraesCS2D02G071700	NA	NA	NA	FALSE
TraesCS2D02G071800	NA	2919	01:01:01	FALSE
TraesCS2D02G071900	NA	27130	00:01:01	FALSE
TraesCS2D02G072100	NA	27129	00:01:01	FALSE
TraesCS2D02G072200	NA	2920	01:01:01	FALSE
TraesCS2D02G072300	NA	2921	01:01:01	FALSE
TraesCS2D02G072400	NA	2922	01:01:01	FALSE
TraesCS2D02G072500	NA	27131	00:01:01	FALSE
TraesCS2D02G072600	NA	23695	01:00:01	FALSE
TraesCS2D02G072700	NA	20118	01:01:01	FALSE
TraesCS2D02G072800	NA	23696	01:00:01	FALSE
TraesCS2D02G072900	NA	2923	01:01:01	FALSE
TraesCS2D02G073000	NA	2924	01:01:01	FALSE
TraesCS2D02G073100	NA	2926	01:01:01	FALSE
TraesCS2D02G073200	NA	27132	00:01:01	FALSE
TraesCS2D02G073300	NA	27133	00:01:01	FALSE
TraesCS2D02G073400	NA	23697	01:00:01	FALSE
TraesCS2D02G073500	NA	23698	01:00:01	FALSE
TraesCS2D02G073600	NA	NA	NA	FALSE
TraesCS2D02G073700	NA	2927	01:01:01	FALSE
TraesCS2D02G073800	NA	27134	00:01:01	FALSE
TraesCS2D02G073900	NA	2928	01:01:01	FALSE
TraesCS2D02G074000	NA	23699	01:00:01	FALSE
TraesCS2D02G074100	NA	2929	01:01:01	FALSE
TraesCS2D02G074200	NA	27135	00:01:01	FALSE
TraesCS2D02G074300	NA	2930	01:01:01	FALSE
TraesCS2D02G074400	NA	2931	01:01:01	FALSE
TraesCS2D02G074500	NA	23700	01:00:01	FALSE
TraesCS2D02G074600	NA	NA	NA	FALSE
TraesCS2D02G074700	NA	NA	NA	FALSE
TraesCS2D02G074800	NA	NA	NA	FALSE
TraesCS2D02G074900	NA	27136	00:01:01	FALSE
TraesCS2D02G075000	NA	2932	01:01:01	FALSE
TraesCS2D02G075100	NA	23701	01:00:01	FALSE
TraesCS2D02G075200	NA	2933	01:01:01	FALSE
TraesCS2D02G075300	NA	2934	01:01:01	FALSE
TraesCS2D02G075400	NA	23702	01:00:01	FALSE
TraesCS2D02G075500	NA	2935	01:01:01	FALSE
TraesCS2D02G075600	NA	2936	01:01:01	FALSE
TraesCS2D02G075700	NA	2937	01:01:01	FALSE
TraesCS2D02G075800	NA	2938	01:01:01	FALSE
TraesCS2D02G075900	NA	23703	01:00:01	FALSE
TraesCS2D02G076000	NA	2939	01:01:01	FALSE
TraesCS2D02G076100	NA	NA	NA	FALSE
TraesCS2D02G076200	NA	NA	NA	FALSE
TraesCS2D02G076300	NA	NA	NA	FALSE
TraesCS2D02G076400	NA	NA	NA	FALSE
TraesCS2D02G076500	NA	2940	01:01:01	FALSE
TraesCS2D02G076600	C2C2-Dof	2941	01:01:01	TRUE
TraesCS2D02G076700	NA	2942	01:01:01	FALSE
TraesCS2D02G076800	NA	2943	01:01:01	FALSE
TraesCS2D02G076900	NA	2944	01:01:01	FALSE
TraesCS2D02G077000	MYB-related	2945	01:01:01	TRUE
TraesCS2D02G077100	NA	27137	00:01:01	FALSE
TraesCS2D02G077200	NA	20316	01:01:01	FALSE
TraesCS2D02G077300	NA	2946	01:01:01	FALSE
TraesCS2D02G077400	NA	2947	01:01:01	FALSE
TraesCS2D02G077500	NA	23704	01:00:01	FALSE
TraesCS2D02G077600	NA	2948	01:01:01	FALSE
TraesCS2D02G077700	NA	NA	NA	FALSE
TraesCS2D02G077800	NA	27139	00:01:01	FALSE
TraesCS2D02G077900	NA	2949	01:01:01	FALSE
TraesCS2D02G078000	NA	NA	NA	FALSE
TraesCS2D02G078100	NA	2950	01:01:01	FALSE
TraesCS2D02G078200	NA	19844	01:01:01	FALSE
TraesCS2D02G078300	NA	23705	01:00:01	FALSE
TraesCS2D02G078500	NA	2951	01:01:01	FALSE
TraesCS2D02G078600	NA	NA	NA	FALSE
TraesCS2D02G078700	NA	2952	01:01:01	FALSE
TraesCS2D02G078800	NA	27141	00:01:01	FALSE
TraesCS2D02G078900	NA	27140	00:01:01	FALSE
TraesCS2D02G079000	NA	23706	01:00:01	FALSE
TraesCS2D02G079100	NA	2953	01:01:01	FALSE
TraesCS2D02G079200	NA	2954	01:01:01	FALSE
TraesCS2D02G079300	NA	27896	00:01:01	FALSE
TraesCS2D02G079400	NA	NA	NA	FALSE
TraesCS2D02G079500	NA	23707	01:00:01	FALSE
TraesCS2D02G079600	NA	23708	01:00:01	FALSE
TraesCS2D02G079800	NA	NA	NA	FALSE
TraesCS2D02G080000	NA	2955	01:01:01	FALSE
TraesCS2D02G080100	NA	2956	01:01:01	FALSE
TraesCS2D02G080200	NA	2957	01:01:01	FALSE
TraesCS2D02G080300	NA	2958	01:01:01	FALSE
TraesCS2D02G080400	NA	2959	01:01:01	FALSE
TraesCS2D02G080500	NA	2960	01:01:01	FALSE
TraesCS2D02G080600	NA	NA	NA	FALSE
TraesCS2D02G080700	NA	NA	NA	FALSE
TraesCS2D02G080800	NA	NA	NA	FALSE
TraesCS2D02G080900	NA	NA	NA	FALSE
TraesCS2D02G081000	NA	23709	01:00:01	FALSE
TraesCS2D02G081100	NA	2961	01:01:01	FALSE
TraesCS2D02G081200	NA	27142	00:01:01	FALSE
TraesCS2D02G081300	NA	27143	00:01:01	FALSE
TraesCS2D02G081400	NA	2962	01:01:01	FALSE
TraesCS2D02G081500	NA	2963	01:01:01	FALSE
TraesCS2D02G081600	NA	27725	00:01:01	FALSE
TraesCS2D02G081700	NA	9299	01:01:01	FALSE
TraesCS2D02G081800	NA	23710	01:00:01	FALSE
TraesCS2D02G081900	NA	NA	NA	FALSE
TraesCS2D02G082000	NA	2964	01:01:01	FALSE
TraesCS2D02G082100	NA	NA	NA	FALSE
TraesCS2D02G082200	NA	2965	01:01:01	FALSE
TraesCS2D02G082300	NA	2966	01:01:01	FALSE
TraesCS2D02G082400	NA	27144	00:01:01	FALSE
TraesCS2D02G082500	NA	23711	01:00:01	FALSE
TraesCS2D02G082600	NA	27145	00:01:01	FALSE
TraesCS2D02G082700	NA	2967	01:01:01	FALSE
TraesCS2D02G082800	NA	2968	01:01:01	FALSE
TraesCS2D02G082900	NA	2969	01:01:01	FALSE
TraesCS2D02G083000	NA	2970	01:01:01	FALSE
TraesCS2D02G083100	NA	NA	NA	FALSE
TraesCS2D02G083200	NA	NA	NA	FALSE
TraesCS2D02G083300	NA	27148	00:01:01	FALSE
TraesCS2D02G083400	NA	NA	NA	FALSE
TraesCS2D02G083500	NA	NA	NA	FALSE
TraesCS2D02G083600	NA	NA	NA	FALSE
TraesCS2D02G083700	NAC	27146	00:01:01	TRUE
TraesCS2D02G083800	NA	23712	01:00:01	FALSE
TraesCS2D02G083900	NA	2972	01:01:01	FALSE
TraesCS2D02G084000	NA	23713	01:00:01	FALSE
TraesCS2D02G084100	NA	2973	01:01:01	FALSE
TraesCS2D02G084200	NA	2974	01:01:01	FALSE
TraesCS2D02G084300	NA	2975	01:01:01	FALSE
TraesCS2D02G084400	NA	2976	01:01:01	FALSE
TraesCS2D02G084500	NA	NA	NA	FALSE
TraesCS2D02G084600	NA	NA	NA	FALSE
TraesCS2D02G084700	NA	15265	01:01:01	FALSE
TraesCS2D02G084800	NA	2978	01:01:01	FALSE
TraesCS2D02G084900	NA	NA	NA	FALSE
TraesCS2D02G085000	NA	27149	00:01:01	FALSE
TraesCS2D02G085100	NA	2979	01:01:01	FALSE
TraesCS2D02G085200	NA	NA	NA	FALSE
TraesCS2D02G085300	NA	27150	00:01:01	FALSE
TraesCS2D02G085400	NA	2980	01:01:01	FALSE
TraesCS2D02G085500	NA	NA	NA	FALSE
TraesCS2D02G085700	NA	27151	00:01:01	FALSE
TraesCS2D02G085800	NA	2981	01:01:01	FALSE
TraesCS2D02G086000	NA	NA	NA	FALSE
TraesCS2D02G086100	NA	NA	NA	FALSE
TraesCS2D02G086200	NA	2982	01:01:01	FALSE
TraesCS2D02G086300	NA	23714	01:00:01	FALSE
TraesCS2D02G086400	NA	27152	00:01:01	FALSE
TraesCS2D02G086500	NA	NA	NA	FALSE
TraesCS2D02G086600	NA	2983	01:01:01	FALSE
TraesCS2D02G086700	NA	2984	01:01:01	FALSE
TraesCS2D02G086800	NA	2985	01:01:01	FALSE
TraesCS2D02G086900	NA	29711	00:01:01	FALSE
TraesCS2D02G087000	NA	2986	01:01:01	FALSE
TraesCS2D02G087100	NA	NA	NA	FALSE
TraesCS2D02G087200	NA	NA	NA	FALSE
TraesCS2D02G087300	NA	27154	00:01:01	FALSE
TraesCS2D02G087400	HSF	2987	01:01:01	TRUE
TraesCS2D02G087500	NA	2988	01:01:01	FALSE
TraesCS2D02G087600	NA	2989	01:01:01	FALSE
TraesCS2D02G087700	NA	2990	01:01:01	FALSE
TraesCS2D02G087800	NA	2992	01:01:01	FALSE
TraesCS2D02G087900	NA	2993	01:01:01	FALSE
TraesCS2D02G088000	NA	2994	01:01:01	FALSE
TraesCS2D02G088100	C2H2	2995	01:01:01	TRUE
TraesCS2D02G088200	NA	NA	NA	FALSE
TraesCS2D02G088300	NA	2996	01:01:01	FALSE
TraesCS2D02G088400	NA	NA	NA	FALSE
TraesCS2D02G088500	NA	23716	01:00:01	FALSE
TraesCS2D02G088600	NA	NA	NA	FALSE
TraesCS2D02G088800	NA	2997	01:01:01	FALSE
TraesCS2D02G088900	NA	NA	NA	FALSE
TraesCS2D02G089000	NA	NA	NA	FALSE
TraesCS2D02G089100	NA	2998	01:01:01	FALSE
TraesCS2D02G089200	NA	23726	01:00:01	FALSE
TraesCS2D02G089300	NA	NA	NA	FALSE
TraesCS2D02G089400	NA	NA	NA	FALSE
TraesCS2D02G089500	NA	NA	NA	FALSE
TraesCS2D02G089600	NA	NA	NA	FALSE
TraesCS2D02G089700	NA	25784	01:00:01	FALSE
TraesCS2D02G089800	NA	NA	NA	FALSE
TraesCS2D02G089900	NA	NA	NA	FALSE
TraesCS2D02G090000	NA	28686	00:01:01	FALSE
TraesCS2D02G090100	NA	NA	NA	FALSE
TraesCS2D02G090200	NA	NA	NA	FALSE
TraesCS2D02G090300	NA	2999	01:01:01	FALSE
TraesCS2D02G090400	NA	NA	NA	FALSE
TraesCS2D02G090500	NA	NA	NA	FALSE
TraesCS2D02G090600	NA	NA	NA	FALSE
TraesCS2D02G090700	NA	20128	01:01:01	FALSE
TraesCS2D02G090800	NA	NA	NA	FALSE
TraesCS2D02G090900	NA	3000	01:01:01	FALSE
TraesCS2D02G091000	NA	3001	01:01:01	FALSE
TraesCS2D02G091100	NA	NA	NA	FALSE
TraesCS2D02G091200	NA	3002	01:01:01	FALSE
TraesCS2D02G091300	NA	3003	01:01:01	FALSE
TraesCS2D02G091400	NA	3004	01:01:01	FALSE
TraesCS2D02G091500	NA	NA	NA	FALSE
TraesCS2D02G091600	NA	NA	NA	FALSE
TraesCS2D02G091700	NA	3005	01:01:01	FALSE
TraesCS2D02G091800	NA	3006	01:01:01	FALSE
TraesCS2D02G091900	NA	NA	NA	FALSE
TraesCS2D02G092000	NA	NA	NA	FALSE
TraesCS2D02G092100	NA	3007	01:01:01	FALSE
TraesCS2D02G092200	NA	3008	01:01:01	FALSE
TraesCS2D02G092300	NA	27155	00:01:01	FALSE
TraesCS2D02G092500	NA	3009	01:01:01	FALSE
TraesCS2D02G092600	NA	3010	01:01:01	FALSE
TraesCS2D02G092700	NA	3011	01:01:01	FALSE
TraesCS2D02G092800	NA	3012	01:01:01	FALSE
TraesCS2D02G092900	NA	NA	NA	FALSE
TraesCS2D02G093000	NA	23719	01:00:01	FALSE
TraesCS2D02G093100	NA	3013	01:01:01	FALSE
TraesCS2D02G093200	NA	NA	NA	FALSE
TraesCS2D02G093300	NA	3014	01:01:01	FALSE
TraesCS2D02G093400	NA	3015	01:01:01	FALSE
TraesCS2D02G093500	NA	3016	01:01:01	FALSE
TraesCS2D02G093600	NA	27159	00:01:01	FALSE
TraesCS2D02G093700	NA	3017	01:01:01	FALSE
TraesCS2D02G093800	NA	3018	01:01:01	FALSE
TraesCS2D02G093900	NA	27160	00:01:01	FALSE
TraesCS2D02G094000	NA	3019	01:01:01	FALSE
TraesCS2D02G094100	NA	3020	01:01:01	FALSE
TraesCS2D02G094200	NA	3021	01:01:01	FALSE
TraesCS2D02G094300	NA	23720	01:00:01	FALSE
TraesCS2D02G094400	NA	3022	01:01:01	FALSE
TraesCS2D02G094500	NA	3023	01:01:01	FALSE
TraesCS2D02G094600	NA	3024	01:01:01	FALSE
TraesCS2D02G094800	NA	3025	01:01:01	FALSE
TraesCS2D02G094900	NA	NA	NA	FALSE
TraesCS2D02G095000	NA	3026	01:01:01	FALSE
TraesCS2D02G095100	NA	23721	01:00:01	FALSE
TraesCS2D02G095200	NA	23328	01:00:01	FALSE
TraesCS2D02G095300	GRAS	3027	01:01:01	TRUE
TraesCS2D02G095400	NA	NA	NA	FALSE
TraesCS2D02G095500	NA	NA	NA	FALSE
TraesCS2D02G095600	NA	27161	00:01:01	FALSE
TraesCS2D02G095700	NA	NA	NA	FALSE
TraesCS2D02G095800	NA	23722	01:00:01	FALSE
TraesCS2D02G095900	NA	3030	01:01:01	FALSE
TraesCS2D02G096000	MYB	3029	01:01:01	TRUE
TraesCS2D02G096100	NA	27162	00:01:01	FALSE
TraesCS2D02G096200	NA	3028	01:01:01	FALSE
TraesCS2D02G096300	NA	NA	NA	FALSE
TraesCS2D02G096400	NA	27163	00:01:01	FALSE
TraesCS2D02G096500	NA	NA	NA	FALSE
TraesCS2D02G096600	NA	27164	00:01:01	FALSE
TraesCS2D02G096700	NA	NA	NA	FALSE
TraesCS2D02G096800	bZIP	3031	01:01:01	TRUE
TraesCS2D02G096900	NA	23723	01:00:01	FALSE
TraesCS2D02G097000	NA	27165	00:01:01	FALSE
TraesCS2D02G097100	NA	23724	01:00:01	FALSE
TraesCS2D02G097200	NA	3032	01:01:01	FALSE
TraesCS2D02G097300	NA	3033	01:01:01	FALSE
TraesCS2D02G097400	NA	3034	01:01:01	FALSE
TraesCS2D02G097500	NA	NA	NA	FALSE
TraesCS2D02G097600	NA	3035	01:01:01	FALSE
TraesCS2D02G097700	NA	3036	01:01:01	FALSE
TraesCS2D02G097800	NA	3037	01:01:01	FALSE
TraesCS2D02G097900	NA	NA	NA	FALSE
TraesCS2D02G098000	NA	3038	01:01:01	FALSE
TraesCS2D02G098100	NA	3039	01:01:01	FALSE
TraesCS2D02G098200	NA	27166	00:01:01	FALSE
TraesCS2D02G098300	NA	3040	01:01:01	FALSE
TraesCS2D02G098400	NA	3041	01:01:01	FALSE
TraesCS2D02G098500	NA	NA	NA	FALSE
TraesCS2D02G098700	bZIP	3042	01:01:01	TRUE
TraesCS2D02G098800	NA	NA	NA	FALSE
TraesCS2D02G098900	NA	NA	NA	FALSE
TraesCS2D02G099000	NA	27167	00:01:01	FALSE
TraesCS2D02G099100	NA	3043	01:01:01	FALSE
TraesCS2D02G099200	NA	23727	01:00:01	FALSE
TraesCS2D02G099300	NA	3044	01:01:01	FALSE
TraesCS2D02G099400	EIL	3045	01:01:01	TRUE
TraesCS2D02G099500	NA	3046	01:01:01	FALSE
TraesCS2D02G099600	NA	3047	01:01:01	FALSE
TraesCS2D02G099700	NA	24297	01:00:01	FALSE
TraesCS2D02G099800	NA	3048	01:01:01	FALSE
TraesCS2D02G099900	NA	23728	01:00:01	FALSE
TraesCS2D02G100000	NA	3049	01:01:01	FALSE
TraesCS2D02G100100	GARP-G2-like	3050	01:01:01	TRUE
TraesCS2D02G100200	HB-WOX	3051	01:01:01	TRUE
TraesCS2D02G100300	C2C2-Dof	3052	01:01:01	TRUE
TraesCS2D02G100500	NA	3053	01:01:01	FALSE
TraesCS2D02G100600	NAC	NA	NA	TRUE
TraesCS2D02G100700	NAC	NA	NA	TRUE
TraesCS2D02G100800	NAC	23729	01:00:01	TRUE
TraesCS2D02G100900	NAC	3054	01:01:01	TRUE
TraesCS2D02G101000	NA	3055	01:01:01	FALSE
TraesCS2D02G101100	NA	3056	01:01:01	FALSE
TraesCS2D02G101200	NA	3057	01:01:01	FALSE
TraesCS2D02G101300	NAC	3058	01:01:01	TRUE
TraesCS2D02G101400	NAC	23730	01:00:01	TRUE
TraesCS2D02G101500	NA	3059	01:01:01	FALSE
TraesCS2D02G101600	NA	NA	NA	FALSE
TraesCS2D02G101700	NA	3060	01:01:01	FALSE
TraesCS2D02G101800	NA	3061	01:01:01	FALSE
TraesCS2D02G101900	NA	3062	01:01:01	FALSE
TraesCS2D02G102000	NA	3063	01:01:01	FALSE
TraesCS2D02G102100	NA	3064	01:01:01	FALSE
TraesCS2D02G102200	NA	23731	01:00:01	FALSE
TraesCS2D02G102300	NA	NA	NA	FALSE
TraesCS2D02G102400	NA	23732	01:00:01	FALSE
TraesCS2D02G102500	NA	NA	NA	FALSE
TraesCS2D02G102600	NA	20124	01:01:01	FALSE
TraesCS2D02G102700	NA	NA	NA	FALSE
TraesCS2D02G102800	NA	3065	01:01:01	FALSE
TraesCS2D02G102900	NA	NA	NA	FALSE
TraesCS2D02G103100	NA	NA	NA	FALSE
TraesCS2D02G103200	NA	3066	01:01:01	FALSE
TraesCS2D02G103300	NA	3067	01:01:01	FALSE
TraesCS2D02G103400	NA	3068	01:01:01	FALSE
TraesCS2D02G103500	NA	23733	01:00:01	FALSE
TraesCS2D02G103600	NA	3069	01:01:01	FALSE
TraesCS2D02G103700	NA	23734	01:00:01	FALSE
TraesCS2D02G103800	NA	23735	01:00:01	FALSE
TraesCS2D02G103900	NA	3070	01:01:01	FALSE
TraesCS2D02G104000	NA	11366	01:01:01	FALSE
TraesCS2D02G104100	NA	3071	01:01:01	FALSE
TraesCS2D02G104200	NA	23736	01:00:01	FALSE
TraesCS2D02G104300	NA	3072	01:01:01	FALSE
TraesCS2D02G104400	NA	3073	01:01:01	FALSE
TraesCS2D02G104500	WRKY	3074	01:01:01	TRUE
TraesCS2D02G104600	WRKY	NA	NA	TRUE
TraesCS2D02G104700	WRKY	NA	NA	TRUE
TraesCS2D02G104800	NA	3075	01:01:01	FALSE
TraesCS2D02G104900	NA	3076	01:01:01	FALSE
TraesCS2D02G105000	NA	3077	01:01:01	FALSE
TraesCS2D02G105100	NA	3078	01:01:01	FALSE
TraesCS2D02G105300	B3	3079	01:01:01	TRUE
TraesCS2D02G105400	bZIP	3080	01:01:01	TRUE
TraesCS2D02G105500	NA	3081	01:01:01	FALSE
TraesCS2D02G105600	OFP	3082	01:01:01	TRUE
TraesCS2D02G105700	NA	3083	01:01:01	FALSE
TraesCS2D02G105800	NA	NA	NA	FALSE
TraesCS2D02G105900	NA	25848	01:00:01	FALSE
TraesCS2D02G106000	NA	3084	01:01:01	FALSE
TraesCS2D02G106100	NA	NA	NA	FALSE
TraesCS2D02G106200	NA	NA	NA	FALSE
TraesCS2D02G106300	NA	3089	01:01:01	FALSE
TraesCS2D02G106400	NA	3090	01:01:01	FALSE
TraesCS2D02G106500	NA	NA	NA	FALSE
TraesCS2D02G106600	NA	3092	01:01:01	FALSE
TraesCS2D02G106700	NA	27169	00:01:01	FALSE
TraesCS2D02G106800	NA	3091	01:01:01	FALSE
TraesCS2D02G106900	NA	3085	01:01:01	FALSE
TraesCS2D02G107000	NA	28747	00:01:01	FALSE
TraesCS2D02G107100	NA	3086	01:01:01	FALSE
TraesCS2D02G107200	NA	3087	01:01:01	FALSE
TraesCS2D02G107300	NA	3088	01:01:01	FALSE
TraesCS2D02G107400	NA	3093	01:01:01	FALSE
TraesCS2D02G107500	NA	3094	01:01:01	FALSE
TraesCS2D02G107600	NA	27170	00:01:01	FALSE
TraesCS2D02G107700	NA	NA	NA	FALSE
TraesCS2D02G107800	NA	NA	NA	FALSE
TraesCS2D02G107900	NA	27171	00:01:01	FALSE
TraesCS2D02G108000	NA	3096	01:01:01	FALSE
TraesCS2D02G108100	NA	23737	01:00:01	FALSE
TraesCS2D02G108200	NA	23738	01:00:01	FALSE
TraesCS2D02G108300	NA	27172	00:01:01	FALSE
TraesCS2D02G108400	NA	NA	NA	FALSE
TraesCS2D02G108500	NA	23739	01:00:01	FALSE
TraesCS2D02G108600	NA	NA	NA	FALSE
TraesCS2D02G108700	NA	3714	01:01:01	FALSE
TraesCS2D02G108900	NA	3097	01:01:01	FALSE
TraesCS2D02G109000	NA	NA	NA	FALSE
TraesCS2D02G109100	NA	3098	01:01:01	FALSE
TraesCS2D02G109200	NA	3099	01:01:01	FALSE
TraesCS2D02G109300	NA	3100	01:01:01	FALSE
TraesCS2D02G109400	NA	23740	01:00:01	FALSE
TraesCS2D02G109500	NA	3101	01:01:01	FALSE
TraesCS2D02G109600	NA	27173	00:01:01	FALSE
TraesCS2D02G109700	NA	3102	01:01:01	FALSE
TraesCS2D02G109800	NA	3103	01:01:01	FALSE
TraesCS2D02G109900	NA	3104	01:01:01	FALSE
TraesCS2D02G110000	AP2/ERF-ERF	3105	01:01:01	TRUE
TraesCS2D02G110100	NA	3106	01:01:01	FALSE
TraesCS2D02G110200	NA	27174	00:01:01	FALSE
TraesCS2D02G110300	NA	27175	00:01:01	FALSE
TraesCS2D02G110400	NA	NA	NA	FALSE
TraesCS2D02G110500	NA	NA	NA	FALSE
TraesCS2D02G110600	NA	3107	01:01:01	FALSE
TraesCS2D02G110700	NA	3108	01:01:01	FALSE
TraesCS2D02G110800	NA	NA	NA	FALSE
TraesCS2D02G110900	NA	3109	01:01:01	FALSE
TraesCS2D02G111000	NA	27156	00:01:01	FALSE
TraesCS2D02G111100	NA	3110	01:01:01	FALSE
TraesCS2D02G111200	NA	3111	01:01:01	FALSE
TraesCS2D02G111300	NA	3112	01:01:01	FALSE
TraesCS2D02G111400	NA	27176	00:01:01	FALSE
TraesCS2D02G111500	NA	27177	00:01:01	FALSE
TraesCS2D02G111600	NA	27178	00:01:01	FALSE
TraesCS2D02G111700	NA	3113	01:01:01	FALSE
TraesCS2D02G111800	NA	3114	01:01:01	FALSE
TraesCS2D02G111900	NA	NA	NA	FALSE
TraesCS2D02G112000	NA	3115	01:01:01	FALSE
TraesCS2D02G112100	NA	24553	01:00:01	FALSE
TraesCS2D02G112200	NA	3116	01:01:01	FALSE
TraesCS2D02G112300	NA	3117	01:01:01	FALSE
TraesCS2D02G112400	NA	23741	01:00:01	FALSE
TraesCS2D02G112500	NA	23742	01:00:01	FALSE
TraesCS2D02G112600	NA	3118	01:01:01	FALSE
TraesCS2D02G112700	NA	3119	01:01:01	FALSE
TraesCS2D02G112800	NA	27179	00:01:01	FALSE
TraesCS2D02G112900	NA	3120	01:01:01	FALSE
TraesCS2D02G113000	NA	3121	01:01:01	FALSE
TraesCS2D02G113100	NA	3122	01:01:01	FALSE
TraesCS2D02G113200	NA	3123	01:01:01	FALSE
TraesCS2D02G113300	NA	3124	01:01:01	FALSE
TraesCS2D02G113400	NA	3125	01:01:01	FALSE
TraesCS2D02G113500	NA	3126	01:01:01	FALSE
TraesCS2D02G113600	NA	3127	01:01:01	FALSE
TraesCS2D02G113700	NA	3128	01:01:01	FALSE
TraesCS2D02G113800	NA	28624	00:01:01	FALSE
TraesCS2D02G113900	NA	27181	00:01:01	FALSE
TraesCS2D02G114000	NA	23626	01:00:01	FALSE
TraesCS2D02G114100	NA	3129	01:01:01	FALSE
TraesCS2D02G114200	NA	23743	01:00:01	FALSE
TraesCS2D02G114300	NA	23744	01:00:01	FALSE
TraesCS2D02G114400	NA	3130	01:01:01	FALSE
TraesCS2D02G114500	NA	3131	01:01:01	FALSE
TraesCS2D02G114600	NA	NA	NA	FALSE
TraesCS2D02G114800	NA	3132	01:01:01	FALSE
TraesCS2D02G114900	NA	3133	01:01:01	FALSE
TraesCS2D02G115000	NA	23745	01:00:01	FALSE
TraesCS2D02G115100	NA	23746	01:00:01	FALSE
TraesCS2D02G115200	NA	3134	01:01:01	FALSE
TraesCS2D02G115300	NA	NA	NA	FALSE
TraesCS2D02G115400	NA	27182	00:01:01	FALSE
TraesCS2D02G115500	NA	3135	01:01:01	FALSE
TraesCS2D02G115600	NA	3136	01:01:01	FALSE
TraesCS2D02G115700	NA	3137	01:01:01	FALSE
TraesCS2D02G115800	NA	3138	01:01:01	FALSE
TraesCS2D02G115900	NA	3139	01:01:01	FALSE
TraesCS2D02G116000	NA	27808	00:01:01	FALSE
TraesCS2D02G116100	NA	23747	01:00:01	FALSE
TraesCS2D02G116200	NA	27184	00:01:01	FALSE
TraesCS2D02G116300	NA	27185	00:01:01	FALSE
TraesCS2D02G116400	NA	20163	01:01:01	FALSE
TraesCS2D02G116500	NA	3161	01:01:01	FALSE
TraesCS2D02G116600	NA	3160	01:01:01	FALSE
TraesCS2D02G116700	NA	3159	01:01:01	FALSE
TraesCS2D02G116800	NA	3158	01:01:01	FALSE
TraesCS2D02G116900	C3H	3157	01:01:01	TRUE
TraesCS2D02G117000	C3H	3156	01:01:01	TRUE
TraesCS2D02G117100	NA	3155	01:01:01	FALSE
TraesCS2D02G117200	NA	3154	01:01:01	FALSE
TraesCS2D02G117300	NA	NA	NA	FALSE
TraesCS2D02G117400	NA	NA	NA	FALSE
TraesCS2D02G117500	NA	27187	00:01:01	FALSE
TraesCS2D02G117600	NA	NA	NA	FALSE
TraesCS2D02G117700	NA	NA	NA	FALSE
TraesCS2D02G117800	NA	3153	01:01:01	FALSE
TraesCS2D02G117900	NA	3152	01:01:01	FALSE
TraesCS2D02G118000	NA	3151	01:01:01	FALSE
TraesCS2D02G118100	NA	27186	00:01:01	FALSE
TraesCS2D02G118200	AP2/ERF-ERF	3150	01:01:01	TRUE
TraesCS2D02G118300	NA	3149	01:01:01	FALSE
TraesCS2D02G118400	NA	3148	01:01:01	FALSE
TraesCS2D02G118500	NA	3147	01:01:01	FALSE
TraesCS2D02G118600	NA	3146	01:01:01	FALSE
TraesCS2D02G118700	NA	NA	NA	FALSE
TraesCS2D02G118800	NA	NA	NA	FALSE
TraesCS2D02G118900	NA	NA	NA	FALSE
TraesCS2D02G119000	NA	NA	NA	FALSE
TraesCS2D02G119100	GARP-G2-like	3145	01:01:01	TRUE
TraesCS2D02G119200	NA	3144	01:01:01	FALSE
TraesCS2D02G119300	NA	3143	01:01:01	FALSE
TraesCS2D02G119400	NA	3142	01:01:01	FALSE
TraesCS2D02G119500	NA	27183	00:01:01	FALSE
TraesCS2D02G119600	NA	3140	01:01:01	FALSE
TraesCS2D02G119700	NA	3141	01:01:01	FALSE
TraesCS2D02G119800	NA	NA	NA	FALSE
TraesCS2D02G119900	NA	NA	NA	FALSE
TraesCS2D02G120000	NA	3162	01:01:01	FALSE
TraesCS2D02G120100	NA	3163	01:01:01	FALSE
TraesCS2D02G120200	NA	3164	01:01:01	FALSE
TraesCS2D02G120300	NA	NA	NA	FALSE
TraesCS2D02G120400	NA	3165	01:01:01	FALSE
TraesCS2D02G120500	NA	NA	NA	FALSE
TraesCS2D02G120600	NA	NA	NA	FALSE
TraesCS2D02G120700	NA	6923	01:01:01	FALSE
TraesCS2D02G120800	NA	27189	00:01:01	FALSE
TraesCS2D02G120900	NA	27188	00:01:01	FALSE
TraesCS2D02G121000	NA	NA	NA	FALSE
TraesCS2D02G121100	NA	27190	00:01:01	FALSE
TraesCS2D02G121200	NA	NA	NA	FALSE
TraesCS2D02G121300	NA	3166	01:01:01	FALSE
TraesCS2D02G121400	NA	3167	01:01:01	FALSE
TraesCS2D02G121600	NA	NA	NA	FALSE
TraesCS2D02G121700	NA	3168	01:01:01	FALSE
TraesCS2D02G121800	NA	NA	NA	FALSE
TraesCS2D02G121900	NA	NA	NA	FALSE
TraesCS2D02G122100	NA	NA	NA	FALSE
TraesCS2D02G122200	NA	3170	01:01:01	FALSE
TraesCS2D02G122300	NA	3169	01:01:01	FALSE
TraesCS2D02G122400	NA	NA	NA	FALSE
TraesCS2D02G122500	NA	3171	01:01:01	FALSE
TraesCS2D02G122600	NA	3172	01:01:01	FALSE
TraesCS2D02G122700	NA	3173	01:01:01	FALSE
TraesCS2D02G122800	bHLH	23748	01:00:01	TRUE
TraesCS2D02G122900	TUB	3174	01:01:01	TRUE
TraesCS2D02G123000	NA	3175	01:01:01	FALSE
TraesCS2D02G123100	NA	7331	01:01:01	FALSE
TraesCS2D02G123200	NA	3176	01:01:01	FALSE
TraesCS2D02G123300	NA	23749	01:00:01	FALSE
TraesCS2D02G123400	NA	NA	NA	FALSE
TraesCS2D02G123500	NA	NA	NA	FALSE
TraesCS2D02G123600	NA	NA	NA	FALSE
TraesCS2D02G123700	NA	NA	NA	FALSE
TraesCS2D02G123800	NA	27191	00:01:01	FALSE
TraesCS2D02G123900	NA	NA	NA	FALSE
TraesCS2D02G124000	NA	NA	NA	FALSE
TraesCS2D02G124100	NA	NA	NA	FALSE
TraesCS2D02G124200	NA	NA	NA	FALSE
TraesCS2D02G124300	NA	NA	NA	FALSE
TraesCS2D02G124400	NA	NA	NA	FALSE
TraesCS2D02G124500	NA	11789	01:01:01	FALSE
TraesCS2D02G124600	NA	NA	NA	FALSE
TraesCS2D02G124700	NA	3178	01:01:01	FALSE
TraesCS2D02G124800	NA	3179	01:01:01	FALSE
TraesCS2D02G124900	NA	3180	01:01:01	FALSE
TraesCS2D02G125000	CPP	3181	01:01:01	TRUE
TraesCS2D02G125100	NA	27192	00:01:01	FALSE
TraesCS2D02G125200	NA	NA	NA	FALSE
TraesCS2D02G125300	NA	NA	NA	FALSE
TraesCS2D02G125400	NA	NA	NA	FALSE
TraesCS2D02G125500	NA	NA	NA	FALSE
TraesCS2D02G125700	NA	3185	01:01:01	FALSE
TraesCS2D02G125800	NA	23751	01:00:01	FALSE
TraesCS2D02G125900	NA	3184	01:01:01	FALSE
TraesCS2D02G126000	NA	3183	01:01:01	FALSE
TraesCS2D02G126100	NA	3182	01:01:01	FALSE
TraesCS2D02G126200	NA	3186	01:01:01	FALSE
TraesCS2D02G126300	NA	3187	01:01:01	FALSE
TraesCS2D02G126400	NA	3188	01:01:01	FALSE
TraesCS2D02G126500	NA	3189	01:01:01	FALSE
TraesCS2D02G126600	NA	3190	01:01:01	FALSE
TraesCS2D02G126700	NA	3191	01:01:01	FALSE
TraesCS2D02G126800	NA	3192	01:01:01	FALSE
TraesCS2D02G126900	NA	23752	01:00:01	FALSE
TraesCS2D02G127000	NA	3193	01:01:01	FALSE
TraesCS2D02G127100	NA	3194	01:01:01	FALSE
TraesCS2D02G127200	NA	3195	01:01:01	FALSE
TraesCS2D02G127300	NA	NA	NA	FALSE
TraesCS2D02G127400	NA	3196	01:01:01	FALSE
TraesCS2D02G127500	NA	3197	01:01:01	FALSE
TraesCS2D02G127600	NA	3198	01:01:01	FALSE
TraesCS2D02G127700	HB-other	3199	01:01:01	TRUE
TraesCS2D02G127800	NA	3200	01:01:01	FALSE
TraesCS2D02G127900	NA	20318	01:01:01	FALSE
TraesCS2D02G128000	MADS-M-type	27193	00:01:01	TRUE
TraesCS2D02G128100	NA	NA	NA	FALSE
TraesCS2D02G128200	NA	3201	01:01:01	FALSE
TraesCS2D02G128300	NA	3202	01:01:01	FALSE
TraesCS2D02G128400	NA	3203	01:01:01	FALSE
TraesCS2D02G128500	NA	3204	01:01:01	FALSE
TraesCS2D02G128600	NA	3205	01:01:01	FALSE
TraesCS2D02G128700	NA	3206	01:01:01	FALSE
TraesCS2D02G128800	NA	3207	01:01:01	FALSE
TraesCS2D02G128900	NA	3209	01:01:01	FALSE
TraesCS2D02G129000	NA	23753	01:00:01	FALSE
TraesCS2D02G129100	NA	3210	01:01:01	FALSE
TraesCS2D02G129200	NA	3211	01:01:01	FALSE
TraesCS2D02G129300	NA	3212	01:01:01	FALSE
TraesCS2D02G129400	DDT	3213	01:01:01	TRUE
TraesCS2D02G129500	NA	3214	01:01:01	FALSE
TraesCS2D02G129600	NA	3215	01:01:01	FALSE
TraesCS2D02G129700	NA	3216	01:01:01	FALSE
TraesCS2D02G129800	NA	23754	01:00:01	FALSE
TraesCS2D02G129900	NA	23755	01:00:01	FALSE
TraesCS2D02G130000	NA	3218	01:01:01	FALSE
TraesCS2D02G130100	NA	3217	01:01:01	FALSE
TraesCS2D02G130200	NA	NA	NA	FALSE
TraesCS2D02G130300	NA	NA	NA	FALSE
TraesCS2D02G130400	NA	3221	01:01:01	FALSE
TraesCS2D02G130500	NA	3220	01:01:01	FALSE
TraesCS2D02G130600	NA	3219	01:01:01	FALSE
TraesCS2D02G130700	NA	3222	01:01:01	FALSE
TraesCS2D02G130800	NA	3223	01:01:01	FALSE
TraesCS2D02G131000	NA	3224	01:01:01	FALSE
TraesCS2D02G131100	NA	NA	NA	FALSE
TraesCS2D02G131200	NA	3225	01:01:01	FALSE
TraesCS2D02G131300	NA	3226	01:01:01	FALSE
TraesCS2D02G131400	NA	NA	NA	FALSE
TraesCS2D02G131500	NA	27194	00:01:01	FALSE
TraesCS2D02G131600	NA	3227	01:01:01	FALSE
TraesCS2D02G131700	NA	3228	01:01:01	FALSE
TraesCS2D02G131800	NA	3229	01:01:01	FALSE
TraesCS2D02G131900	NA	3230	01:01:01	FALSE
TraesCS2D02G132000	NA	NA	NA	FALSE
TraesCS2D02G132100	NA	3231	01:01:01	FALSE
TraesCS2D02G132200	NA	3232	01:01:01	FALSE
TraesCS2D02G132300	NA	3233	01:01:01	FALSE
TraesCS2D02G132400	NA	6344	01:01:01	FALSE
TraesCS2D02G132500	NA	3236	01:01:01	FALSE
TraesCS2D02G132600	NA	3235	01:01:01	FALSE
TraesCS2D02G132700	NA	27195	00:01:01	FALSE
TraesCS2D02G132800	NA	NA	NA	FALSE
TraesCS2D02G132900	NA	3234	01:01:01	FALSE
TraesCS2D02G133000	NA	27196	00:01:01	FALSE
TraesCS2D02G133100	NA	23756	01:00:01	FALSE
TraesCS2D02G133200	NA	20319	01:01:01	FALSE
TraesCS2D02G133300	NA	3237	01:01:01	FALSE
TraesCS2D02G133400	NA	NA	NA	FALSE
TraesCS2D02G133500	NA	3238	01:01:01	FALSE
TraesCS2D02G133600	NA	3239	01:01:01	FALSE
TraesCS2D02G133700	NA	3240	01:01:01	FALSE
TraesCS2D02G133800	NA	23757	01:00:01	FALSE
TraesCS2D02G133900	NA	3241	01:01:01	FALSE
TraesCS2D02G134000	NA	3242	01:01:01	FALSE
TraesCS2D02G134100	NA	27199	00:01:01	FALSE
TraesCS2D02G134200	NA	3243	01:01:01	FALSE
TraesCS2D02G134300	NA	27200	00:01:01	FALSE
TraesCS2D02G134400	NA	3244	01:01:01	FALSE
TraesCS2D02G134500	NA	3245	01:01:01	FALSE
TraesCS2D02G134700	NA	3246	01:01:01	FALSE
TraesCS2D02G134800	NA	NA	NA	FALSE
TraesCS2D02G134900	NA	3208	01:01:01	FALSE
TraesCS2D02G135000	NA	3247	01:01:01	FALSE
TraesCS2D02G135100	NA	3248	01:01:01	FALSE
TraesCS2D02G135200	NA	3249	01:01:01	FALSE
TraesCS2D02G135300	NA	3250	01:01:01	FALSE
TraesCS2D02G135400	NA	3251	01:01:01	FALSE
TraesCS2D02G135500	NA	3252	01:01:01	FALSE
TraesCS2D02G135600	NA	23758	01:00:01	FALSE
TraesCS2D02G135700	NA	20127	01:01:01	FALSE
TraesCS2D02G135800	NA	NA	NA	FALSE
TraesCS2D02G135900	NA	NA	NA	FALSE
TraesCS2D02G136000	NA	27201	00:01:01	FALSE
TraesCS2D02G136100	NA	3253	01:01:01	FALSE
TraesCS2D02G136200	NA	3254	01:01:01	FALSE
TraesCS2D02G136300	NA	3255	01:01:01	FALSE
TraesCS2D02G136400	NA	23759	01:00:01	FALSE
TraesCS2D02G136500	NA	3256	01:01:01	FALSE
TraesCS2D02G136600	NA	3257	01:01:01	FALSE
TraesCS2D02G136700	NA	3258	01:01:01	FALSE
TraesCS2D02G136800	NA	3259	01:01:01	FALSE
TraesCS2D02G136900	NA	27202	00:01:01	FALSE
TraesCS2D02G137000	NA	3260	01:01:01	FALSE
TraesCS2D02G137100	NA	3261	01:01:01	FALSE
TraesCS2D02G137200	NA	NA	NA	FALSE
TraesCS2D02G137300	NA	NA	NA	FALSE
TraesCS2D02G137400	NA	27204	00:01:01	FALSE
TraesCS2D02G137500	NA	3262	01:01:01	FALSE
TraesCS2D02G137600	NA	23760	01:00:01	FALSE
TraesCS2D02G137700	NA	3263	01:01:01	FALSE
TraesCS2D02G137800	NA	3264	01:01:01	FALSE
TraesCS2D02G137900	NA	3265	01:01:01	FALSE
TraesCS2D02G138000	NA	NA	NA	FALSE
TraesCS2D02G138100	NA	3266	01:01:01	FALSE
TraesCS2D02G138200	NA	3267	01:01:01	FALSE
TraesCS2D02G138300	NA	3268	01:01:01	FALSE
TraesCS2D02G138400	NA	3269	01:01:01	FALSE
TraesCS2D02G138500	NA	NA	NA	FALSE
TraesCS2D02G138600	NA	NA	NA	FALSE
TraesCS2D02G138700	NA	23790	01:00:01	FALSE
TraesCS2D02G138800	NA	3270	01:01:01	FALSE
TraesCS2D02G138900	NA	3271	01:01:01	FALSE
TraesCS2D02G139000	NA	NA	NA	FALSE
TraesCS2D02G139100	NA	3272	01:01:01	FALSE
TraesCS2D02G139200	NA	NA	NA	FALSE
TraesCS2D02G139300	NA	3273	01:01:01	FALSE
TraesCS2D02G139400	NA	3274	01:01:01	FALSE
TraesCS2D02G139500	NA	3275	01:01:01	FALSE
TraesCS2D02G139600	NA	24384	01:00:01	FALSE
TraesCS2D02G139700	NA	27205	00:01:01	FALSE
TraesCS2D02G139800	NA	NA	NA	FALSE
TraesCS2D02G139900	NA	NA	NA	FALSE
TraesCS2D02G140000	NA	23761	01:00:01	FALSE
TraesCS2D02G140100	NA	3276	01:01:01	FALSE
TraesCS2D02G140200	NA	NA	NA	FALSE
TraesCS2D02G140300	NA	NA	NA	FALSE
TraesCS2D02G140400	NA	20129	01:01:01	FALSE
TraesCS2D02G140500	NA	NA	NA	FALSE
TraesCS2D02G140600	NA	NA	NA	FALSE
TraesCS2D02G140700	NA	3277	01:01:01	FALSE
TraesCS2D02G140800	NA	3278	01:01:01	FALSE
TraesCS2D02G140900	NA	23762	01:00:01	FALSE
TraesCS2D02G141000	NA	3279	01:01:01	FALSE
TraesCS2D02G141100	NA	3280	01:01:01	FALSE
TraesCS2D02G141200	NA	3281	01:01:01	FALSE
TraesCS2D02G141300	NA	3282	01:01:01	FALSE
TraesCS2D02G141400	NA	3283	01:01:01	FALSE
TraesCS2D02G141500	NA	3284	01:01:01	FALSE
TraesCS2D02G141600	NA	NA	NA	FALSE
TraesCS2D02G141700	NA	NA	NA	FALSE
TraesCS2D02G141800	NA	27207	00:01:01	FALSE
TraesCS2D02G141900	NA	27209	00:01:01	FALSE
TraesCS2D02G142000	NA	3285	01:01:01	FALSE
TraesCS2D02G142100	NA	3286	01:01:01	FALSE
TraesCS2D02G142200	NA	23764	01:00:01	FALSE
TraesCS2D02G142400	NA	3287	01:01:01	FALSE
TraesCS2D02G142500	NA	3289	01:01:01	FALSE
TraesCS2D02G142600	NA	3290	01:01:01	FALSE
TraesCS2D02G142700	NA	27210	00:01:01	FALSE
TraesCS2D02G142800	NA	3291	01:01:01	FALSE
TraesCS2D02G142900	NA	3292	01:01:01	FALSE
TraesCS2D02G143000	NA	23765	01:00:01	FALSE
TraesCS2D02G143100	NA	3293	01:01:01	FALSE
TraesCS2D02G143400	NA	NA	NA	FALSE
TraesCS2D02G143500	NA	15104	01:01:01	FALSE
TraesCS2D02G143600	NA	NA	NA	FALSE
TraesCS2D02G143800	NA	NA	NA	FALSE
TraesCS2D02G143900	NA	27211	00:01:01	FALSE
TraesCS2D02G144000	NA	NA	NA	FALSE
TraesCS2D02G144100	NA	NA	NA	FALSE
TraesCS2D02G144200	NA	26429	01:00:01	FALSE
TraesCS2D02G144300	bZIP	3294	01:01:01	TRUE
TraesCS2D02G144400	NA	3295	01:01:01	FALSE
TraesCS2D02G144500	NA	3296	01:01:01	FALSE
TraesCS2D02G144600	NA	27212	00:01:01	FALSE
TraesCS2D02G144700	NA	NA	NA	FALSE
TraesCS2D02G144800	NA	3297	01:01:01	FALSE
TraesCS2D02G144900	NA	3298	01:01:01	FALSE
TraesCS2D02G145000	NA	3299	01:01:01	FALSE
TraesCS2D02G145100	NA	3300	01:01:01	FALSE
TraesCS2D02G145200	NA	3301	01:01:01	FALSE
TraesCS2D02G145300	NA	3302	01:01:01	FALSE
TraesCS2D02G145400	NA	3303	01:01:01	FALSE
TraesCS2D02G145500	NA	NA	NA	FALSE
TraesCS2D02G145600	NA	3304	01:01:01	FALSE
TraesCS2D02G145700	NA	3305	01:01:01	FALSE
TraesCS2D02G145800	NA	3306	01:01:01	FALSE
TraesCS2D02G145900	NA	3307	01:01:01	FALSE
TraesCS2D02G146000	NA	3308	01:01:01	FALSE
TraesCS2D02G146100	bZIP	3309	01:01:01	TRUE
TraesCS2D02G146200	NA	3310	01:01:01	FALSE
TraesCS2D02G146300	NA	3311	01:01:01	FALSE
TraesCS2D02G146400	NA	23766	01:00:01	FALSE
TraesCS2D02G146500	NA	3312	01:01:01	FALSE
TraesCS2D02G146600	NA	23767	01:00:01	FALSE
TraesCS2D02G146700	NA	27214	00:01:01	FALSE
TraesCS2D02G146800	NA	3313	01:01:01	FALSE
TraesCS2D02G147100	NA	3314	01:01:01	FALSE
TraesCS2D02G147200	NA	3315	01:01:01	FALSE
TraesCS2D02G147300	NA	3316	01:01:01	FALSE
TraesCS2D02G147400	B3	NA	NA	TRUE
TraesCS2D02G147600	NA	NA	NA	FALSE
TraesCS2D02G147700	NA	NA	NA	FALSE
TraesCS2D02G147800	NA	3317	01:01:01	FALSE
TraesCS2D02G147900	NA	NA	NA	FALSE
TraesCS2D02G148000	B3	3318	01:01:01	TRUE
TraesCS2D02G148100	NA	NA	NA	FALSE
TraesCS2D02G148200	NA	3319	01:01:01	FALSE
TraesCS2D02G148300	NA	3320	01:01:01	FALSE
TraesCS2D02G148400	NA	23768	01:00:01	FALSE
TraesCS2D02G148500	CSD	3321	01:01:01	TRUE
TraesCS2D02G148600	CSD	3322	01:01:01	TRUE
TraesCS2D02G148700	NA	3323	01:01:01	FALSE
TraesCS2D02G148800	NA	3324	01:01:01	FALSE
TraesCS2D02G148900	NA	3325	01:01:01	FALSE
TraesCS2D02G149000	NA	3326	01:01:01	FALSE
TraesCS2D02G149100	NA	23769	01:00:01	FALSE
TraesCS2D02G149200	NA	27215	00:01:01	FALSE
TraesCS2D02G149300	NA	NA	NA	FALSE
TraesCS2D02G149400	NA	3327	01:01:01	FALSE
TraesCS2D02G149500	NA	27216	00:01:01	FALSE
TraesCS2D02G149700	NA	NA	NA	FALSE
TraesCS2D02G149800	NA	26094	01:00:01	FALSE
TraesCS2D02G149900	NA	27217	00:01:01	FALSE
TraesCS2D02G150000	NA	27218	00:01:01	FALSE
TraesCS2D02G150100	NA	NA	NA	FALSE
TraesCS2D02G150200	NA	27219	00:01:01	FALSE
TraesCS2D02G150300	NA	3328	01:01:01	FALSE
TraesCS2D02G150400	NA	3329	01:01:01	FALSE
TraesCS2D02G150500	NA	3330	01:01:01	FALSE
TraesCS2D02G150600	NA	3331	01:01:01	FALSE
TraesCS2D02G150700	NA	3332	01:01:01	FALSE
TraesCS2D02G150800	NA	3333	01:01:01	FALSE
TraesCS2D02G150900	MADS-M-type	23770	01:00:01	TRUE
TraesCS2D02G151000	NA	NA	NA	FALSE
TraesCS2D02G151100	NA	3334	01:01:01	FALSE
TraesCS2D02G151200	HSF	3335	01:01:01	TRUE
TraesCS2D02G151300	NA	3336	01:01:01	FALSE
TraesCS2D02G151400	NA	3337	01:01:01	FALSE
TraesCS2D02G151500	NA	27220	00:01:01	FALSE
TraesCS2D02G151600	NA	NA	NA	FALSE
TraesCS2D02G151700	NA	27221	00:01:01	FALSE
TraesCS2D02G151800	NA	NA	NA	FALSE
TraesCS2D02G151900	NA	3338	01:01:01	FALSE
TraesCS2D02G152000	NA	3339	01:01:01	FALSE
TraesCS2D02G152100	NA	23771	01:00:01	FALSE
TraesCS2D02G152200	NA	3340	01:01:01	FALSE
TraesCS2D02G152300	NA	3341	01:01:01	FALSE
TraesCS2D02G152400	NA	3342	01:01:01	FALSE
TraesCS2D02G152500	NA	NA	NA	FALSE
TraesCS2D02G152600	NA	3343	01:01:01	FALSE
TraesCS2D02G152700	NA	3344	01:01:01	FALSE
TraesCS2D02G152800	NA	NA	NA	FALSE
TraesCS2D02G152900	NA	NA	NA	FALSE
TraesCS2D02G153000	NA	NA	NA	FALSE
TraesCS2D02G153100	NA	3345	01:01:01	FALSE
TraesCS2D02G153200	NA	NA	NA	FALSE
TraesCS2D02G153300	NA	NA	NA	FALSE
TraesCS2D02G153400	NA	NA	NA	FALSE
TraesCS2D02G153500	NA	NA	NA	FALSE
TraesCS2D02G153600	NA	NA	NA	FALSE
TraesCS2D02G153700	NA	NA	NA	FALSE
TraesCS2D02G153800	NA	NA	NA	FALSE
TraesCS2D02G153900	NA	3346	01:01:01	FALSE
TraesCS2D02G154000	NA	3347	01:01:01	FALSE
TraesCS2D02G154100	NA	3348	01:01:01	FALSE
TraesCS2D02G154200	NA	3349	01:01:01	FALSE
TraesCS2D02G154300	NA	27222	00:01:01	FALSE
TraesCS2D02G154400	NA	NA	NA	FALSE
TraesCS2D02G154500	NA	27223	00:01:01	FALSE
TraesCS2D02G154600	NA	3350	01:01:01	FALSE
TraesCS2D02G154700	NA	3351	01:01:01	FALSE
TraesCS2D02G154800	NA	3352	01:01:01	FALSE
TraesCS2D02G154900	NA	NA	NA	FALSE
TraesCS2D02G155000	NA	23773	01:00:01	FALSE
TraesCS2D02G155100	NA	27224	00:01:01	FALSE
TraesCS2D02G155200	NA	3353	01:01:01	FALSE
TraesCS2D02G155300	NA	3354	01:01:01	FALSE
TraesCS2D02G155400	NA	3355	01:01:01	FALSE
TraesCS2D02G155500	NA	3356	01:01:01	FALSE
TraesCS2D02G155600	NA	3357	01:01:01	FALSE
TraesCS2D02G155700	NA	3358	01:01:01	FALSE
TraesCS2D02G155900	NA	27225	00:01:01	FALSE
TraesCS2D02G156000	NA	NA	NA	FALSE
TraesCS2D02G156100	C2H2	3359	01:01:01	TRUE
TraesCS2D02G156200	NA	NA	NA	FALSE
TraesCS2D02G156300	NA	3360	01:01:01	FALSE
TraesCS2D02G156400	NA	23774	01:00:01	FALSE
TraesCS2D02G156500	NA	3361	01:01:01	FALSE
TraesCS2D02G156600	NA	3362	01:01:01	FALSE
TraesCS2D02G156700	NA	3363	01:01:01	FALSE
TraesCS2D02G156800	GeBP	3364	01:01:01	TRUE
TraesCS2D02G156900	NA	NA	NA	FALSE
TraesCS2D02G157000	NA	NA	NA	FALSE
TraesCS2D02G157100	NA	3365	01:01:01	FALSE
TraesCS2D02G157200	NA	3366	01:01:01	FALSE
TraesCS2D02G157300	NA	NA	NA	FALSE
TraesCS2D02G157400	NA	3367	01:01:01	FALSE
TraesCS2D02G157500	NA	NA	NA	FALSE
TraesCS2D02G157600	NA	3368	01:01:01	FALSE
TraesCS2D02G157800	NA	NA	NA	FALSE
TraesCS2D02G157900	NA	3369	01:01:01	FALSE
TraesCS2D02G158000	NA	3370	01:01:01	FALSE
TraesCS2D02G158100	NA	NA	NA	FALSE
TraesCS2D02G158200	MYB	3371	01:01:01	TRUE
TraesCS2D02G158300	MYB	3372	01:01:01	TRUE
TraesCS2D02G158400	NA	3373	01:01:01	FALSE
TraesCS2D02G158500	B3	3374	01:01:01	TRUE
TraesCS2D02G158600	NA	3375	01:01:01	FALSE
TraesCS2D02G158700	NA	3376	01:01:01	FALSE
TraesCS2D02G158800	NA	3377	01:01:01	FALSE
TraesCS2D02G158900	NA	27934	00:01:01	FALSE
TraesCS2D02G159000	NA	3378	01:01:01	FALSE
TraesCS2D02G159100	NA	3379	01:01:01	FALSE
TraesCS2D02G159200	NA	27226	00:01:01	FALSE
TraesCS2D02G159400	NA	3380	01:01:01	FALSE
TraesCS2D02G159500	NA	3381	01:01:01	FALSE
TraesCS2D02G159600	NA	3382	01:01:01	FALSE
TraesCS2D02G159700	NA	NA	NA	FALSE
TraesCS2D02G159800	NA	3383	01:01:01	FALSE
TraesCS2D02G159900	NA	3384	01:01:01	FALSE
TraesCS2D02G160000	NA	3385	01:01:01	FALSE
TraesCS2D02G160100	NA	3386	01:01:01	FALSE
TraesCS2D02G160200	NA	3387	01:01:01	FALSE
TraesCS2D02G160300	NA	3388	01:01:01	FALSE
TraesCS2D02G160400	NA	3389	01:01:01	FALSE
TraesCS2D02G160600	NA	NA	NA	FALSE
TraesCS2D02G160700	NA	NA	NA	FALSE
TraesCS2D02G160800	NA	NA	NA	FALSE
TraesCS2D02G160900	NA	NA	NA	FALSE
TraesCS2D02G161000	NA	NA	NA	FALSE
TraesCS2D02G161100	NA	3390	01:01:01	FALSE
TraesCS2D02G161200	NA	3391	01:01:01	FALSE
TraesCS2D02G161300	NA	3392	01:01:01	FALSE
TraesCS2D02G161400	NA	3393	01:01:01	FALSE
TraesCS2D02G161500	NA	3394	01:01:01	FALSE
TraesCS2D02G161600	NA	NA	NA	FALSE
TraesCS2D02G161700	NA	3395	01:01:01	FALSE
TraesCS2D02G161800	NA	3396	01:01:01	FALSE
TraesCS2D02G161900	NA	3397	01:01:01	FALSE
TraesCS2D02G162000	NA	3398	01:01:01	FALSE
TraesCS2D02G162200	NA	3399	01:01:01	FALSE
TraesCS2D02G162300	NA	3400	01:01:01	FALSE
TraesCS2D02G162400	NA	3401	01:01:01	FALSE
TraesCS2D02G162500	NA	3402	01:01:01	FALSE
TraesCS2D02G162600	NA	3403	01:01:01	FALSE
TraesCS2D02G162700	NA	3404	01:01:01	FALSE
TraesCS2D02G162800	NA	27227	00:01:01	FALSE
TraesCS2D02G162900	NA	3405	01:01:01	FALSE
TraesCS2D02G163000	NA	3406	01:01:01	FALSE
TraesCS2D02G163100	NA	23775	01:00:01	FALSE
TraesCS2D02G163200	NA	NA	NA	FALSE
TraesCS2D02G163300	NA	3407	01:01:01	FALSE
TraesCS2D02G163400	NA	27198	00:01:01	FALSE
TraesCS2D02G163500	NA	30038	00:01:01	FALSE
TraesCS2D02G163600	NA	NA	NA	FALSE
TraesCS2D02G163700	MYB	3408	01:01:01	TRUE
TraesCS2D02G163800	NA	3409	01:01:01	FALSE
TraesCS2D02G163900	NA	3410	01:01:01	FALSE
TraesCS2D02G164000	NA	27228	00:01:01	FALSE
TraesCS2D02G164100	NA	27229	00:01:01	FALSE
TraesCS2D02G164200	NA	27230	00:01:01	FALSE
TraesCS2D02G164300	NA	NA	NA	FALSE
TraesCS2D02G164400	NA	3411	01:01:01	FALSE
TraesCS2D02G164500	NA	NA	NA	FALSE
TraesCS2D02G164600	NA	23776	01:00:01	FALSE
TraesCS2D02G164700	NA	27231	00:01:01	FALSE
TraesCS2D02G164800	NA	NA	NA	FALSE
TraesCS2D02G164900	NA	NA	NA	FALSE
TraesCS2D02G165000	NA	20160	01:01:01	FALSE
TraesCS2D02G165100	NA	27232	00:01:01	FALSE
TraesCS2D02G165200	NA	3412	01:01:01	FALSE
TraesCS2D02G165300	NA	23777	01:00:01	FALSE
TraesCS2D02G165400	NA	3413	01:01:01	FALSE
TraesCS2D02G165500	NA	NA	NA	FALSE
TraesCS2D02G165600	NA	23778	01:00:01	FALSE
TraesCS2D02G165700	NA	NA	NA	FALSE
TraesCS2D02G165800	NA	3414	01:01:01	FALSE
TraesCS2D02G165900	MYB	3415	01:01:01	TRUE
TraesCS2D02G166000	NA	NA	NA	FALSE
TraesCS2D02G166100	NA	3416	01:01:01	FALSE
TraesCS2D02G166200	NA	3417	01:01:01	FALSE
TraesCS2D02G166300	NA	NA	NA	FALSE
TraesCS2D02G166400	NA	3418	01:01:01	FALSE
TraesCS2D02G166500	NA	NA	NA	FALSE
TraesCS2D02G166600	NA	3419	01:01:01	FALSE
TraesCS2D02G166700	NA	3420	01:01:01	FALSE
TraesCS2D02G166800	NA	3421	01:01:01	FALSE
TraesCS2D02G166900	NA	3422	01:01:01	FALSE
TraesCS2D02G167000	B3	3423	01:01:01	TRUE
TraesCS2D02G167100	NA	27233	00:01:01	FALSE
TraesCS2D02G167200	NA	27234	00:01:01	FALSE
TraesCS2D02G167300	NA	3424	01:01:01	FALSE
TraesCS2D02G167400	NA	3425	01:01:01	FALSE
TraesCS2D02G167500	NA	3426	01:01:01	FALSE
TraesCS2D02G167600	NA	3427	01:01:01	FALSE
TraesCS2D02G167700	NA	3428	01:01:01	FALSE
TraesCS2D02G167800	NA	3429	01:01:01	FALSE
TraesCS2D02G167900	NA	3430	01:01:01	FALSE
TraesCS2D02G168000	NA	3431	01:01:01	FALSE
TraesCS2D02G168100	NA	3432	01:01:01	FALSE
TraesCS2D02G168200	NA	27236	00:01:01	FALSE
TraesCS2D02G168300	NA	27237	00:01:01	FALSE
TraesCS2D02G168400	NA	3433	01:01:01	FALSE
TraesCS2D02G168500	NA	3434	01:01:01	FALSE
TraesCS2D02G168600	WRKY	3435	01:01:01	TRUE
TraesCS2D02G168700	NA	3436	01:01:01	FALSE
TraesCS2D02G168800	NA	3437	01:01:01	FALSE
TraesCS2D02G168900	NA	27238	00:01:01	FALSE
TraesCS2D02G169000	NA	3438	01:01:01	FALSE
TraesCS2D02G169100	NA	3442	01:01:01	FALSE
TraesCS2D02G169200	NA	3441	01:01:01	FALSE
TraesCS2D02G169300	NA	3440	01:01:01	FALSE
TraesCS2D02G169400	NA	3439	01:01:01	FALSE
TraesCS2D02G169500	NA	3443	01:01:01	FALSE
TraesCS2D02G169600	NA	3444	01:01:01	FALSE
TraesCS2D02G169700	NA	3445	01:01:01	FALSE
TraesCS2D02G169800	NA	3446	01:01:01	FALSE
TraesCS2D02G169900	CAMTA	3447	01:01:01	TRUE
TraesCS2D02G170000	NA	3448	01:01:01	FALSE
TraesCS2D02G170100	NA	3449	01:01:01	FALSE
TraesCS2D02G170200	NA	3450	01:01:01	FALSE
TraesCS2D02G170300	NA	3451	01:01:01	FALSE
TraesCS2D02G170400	NA	3452	01:01:01	FALSE
TraesCS2D02G170500	NA	27239	00:01:01	FALSE
TraesCS2D02G170600	NA	3453	01:01:01	FALSE
TraesCS2D02G170700	NA	3454	01:01:01	FALSE
TraesCS2D02G170800	NA	3455	01:01:01	FALSE
TraesCS2D02G170900	NA	27240	00:01:01	FALSE
TraesCS2D02G171000	NA	3456	01:01:01	FALSE
TraesCS2D02G171100	NA	NA	NA	FALSE
TraesCS2D02G171200	NA	3457	01:01:01	FALSE
TraesCS2D02G171300	NA	3458	01:01:01	FALSE
TraesCS2D02G171400	NA	27241	00:01:01	FALSE
TraesCS2D02G171500	NA	3459	01:01:01	FALSE
TraesCS2D02G171600	NA	3460	01:01:01	FALSE
TraesCS2D02G171700	NA	3461	01:01:01	FALSE
TraesCS2D02G171800	NA	NA	NA	FALSE
TraesCS2D02G171900	NA	3462	01:01:01	FALSE
TraesCS2D02G172000	NA	27242	00:01:01	FALSE
TraesCS2D02G172100	NA	27243	00:01:01	FALSE
TraesCS2D02G172200	NA	3463	01:01:01	FALSE
TraesCS2D02G172300	NA	NA	NA	FALSE
TraesCS2D02G172400	NA	NA	NA	FALSE
TraesCS2D02G172500	NA	3464	01:01:01	FALSE
TraesCS2D02G172600	NA	3465	01:01:01	FALSE
TraesCS2D02G172700	NA	27244	00:01:01	FALSE
TraesCS2D02G172800	NA	NA	NA	FALSE
TraesCS2D02G172900	NA	23779	01:00:01	FALSE
TraesCS2D02G173000	NA	23780	01:00:01	FALSE
TraesCS2D02G173100	NA	3466	01:01:01	FALSE
TraesCS2D02G173200	NA	3467	01:01:01	FALSE
TraesCS2D02G173300	NA	3468	01:01:01	FALSE
TraesCS2D02G173500	NA	3469	01:01:01	FALSE
TraesCS2D02G173600	NA	3470	01:01:01	FALSE
TraesCS2D02G173700	NA	3471	01:01:01	FALSE
TraesCS2D02G173900	NA	3472	01:01:01	FALSE
TraesCS2D02G174000	NA	NA	NA	FALSE
TraesCS2D02G174100	NA	27245	00:01:01	FALSE
TraesCS2D02G174200	NA	3473	01:01:01	FALSE
TraesCS2D02G174300	NA	3474	01:01:01	FALSE
TraesCS2D02G174400	NA	3475	01:01:01	FALSE
TraesCS2D02G174500	NA	3476	01:01:01	FALSE
TraesCS2D02G174600	NA	3477	01:01:01	FALSE
TraesCS2D02G174700	NA	NA	NA	FALSE
TraesCS2D02G174800	NA	3478	01:01:01	FALSE
TraesCS2D02G174900	NA	NA	NA	FALSE
TraesCS2D02G175000	NA	NA	NA	FALSE
TraesCS2D02G175100	NA	3479	01:01:01	FALSE
TraesCS2D02G175200	NA	3480	01:01:01	FALSE
TraesCS2D02G175300	NA	3481	01:01:01	FALSE
TraesCS2D02G175400	NA	3482	01:01:01	FALSE
TraesCS2D02G175500	NA	3483	01:01:01	FALSE
TraesCS2D02G175600	NA	3484	01:01:01	FALSE
TraesCS2D02G175700	NA	3485	01:01:01	FALSE
TraesCS2D02G175800	NA	27246	00:01:01	FALSE
TraesCS2D02G175900	NA	3486	01:01:01	FALSE
TraesCS2D02G176000	NA	3487	01:01:01	FALSE
TraesCS2D02G176100	NA	27247	00:01:01	FALSE
TraesCS2D02G176200	NA	3488	01:01:01	FALSE
TraesCS2D02G176300	NA	3489	01:01:01	FALSE
TraesCS2D02G176400	NA	3490	01:01:01	FALSE
TraesCS2D02G176500	NA	3491	01:01:01	FALSE
TraesCS2D02G176600	NA	3492	01:01:01	FALSE
TraesCS2D02G176700	NA	3493	01:01:01	FALSE
TraesCS2D02G176800	Tify	3494	01:01:01	TRUE
TraesCS2D02G176900	NA	3495	01:01:01	FALSE
TraesCS2D02G177000	NA	27248	00:01:01	FALSE
TraesCS2D02G177100	NA	3496	01:01:01	FALSE
TraesCS2D02G177200	NA	3497	01:01:01	FALSE
TraesCS2D02G177300	NA	3498	01:01:01	FALSE
TraesCS2D02G177400	NA	3499	01:01:01	FALSE
TraesCS2D02G177500	NA	3500	01:01:01	FALSE
TraesCS2D02G177600	NA	3501	01:01:01	FALSE
TraesCS2D02G177700	NA	3502	01:01:01	FALSE
TraesCS2D02G177800	NA	NA	NA	FALSE
TraesCS2D02G177900	NA	3503	01:01:01	FALSE
TraesCS2D02G178000	NA	3504	01:01:01	FALSE
TraesCS2D02G178100	NA	3505	01:01:01	FALSE
TraesCS2D02G178200	NA	3506	01:01:01	FALSE
TraesCS2D02G178300	NA	3507	01:01:01	FALSE
TraesCS2D02G178500	NA	24103	01:00:01	FALSE
TraesCS2D02G178600	NA	3508	01:01:01	FALSE
TraesCS2D02G178700	NA	3509	01:01:01	FALSE
TraesCS2D02G178800	NA	12199	01:01:01	FALSE
TraesCS2D02G178900	NA	3510	01:01:01	FALSE
TraesCS2D02G179000	NA	3511	01:01:01	FALSE
TraesCS2D02G179100	NA	3512	01:01:01	FALSE
TraesCS2D02G179200	NA	23781	01:00:01	FALSE
TraesCS2D02G179300	NA	3514	01:01:01	FALSE
TraesCS2D02G179400	Alfin-like	3515	01:01:01	TRUE
TraesCS2D02G179500	NA	3516	01:01:01	FALSE
TraesCS2D02G179600	NF-YA	3517	01:01:01	TRUE
TraesCS2D02G179700	NA	3518	01:01:01	FALSE
TraesCS2D02G179800	NA	23782	01:00:01	FALSE
TraesCS2D02G180000	NA	27249	00:01:01	FALSE
TraesCS2D02G180100	NA	3519	01:01:01	FALSE
TraesCS2D02G180200	NA	3520	01:01:01	FALSE
TraesCS2D02G180300	NA	3521	01:01:01	FALSE
TraesCS2D02G180400	NA	3522	01:01:01	FALSE
TraesCS2D02G180500	NA	27250	00:01:01	FALSE
TraesCS2D02G180600	NA	3523	01:01:01	FALSE
TraesCS2D02G180700	NF-YB	3524	01:01:01	TRUE
TraesCS2D02G180800	NA	3525	01:01:01	FALSE
TraesCS2D02G180900	NA	NA	NA	FALSE
TraesCS2D02G181000	NA	27251	00:01:01	FALSE
TraesCS2D02G181100	NA	3526	01:01:01	FALSE
TraesCS2D02G181200	NA	27252	00:01:01	FALSE
TraesCS2D02G181300	NA	3527	01:01:01	FALSE
TraesCS2D02G181400	MADS-MIKC	3528	01:01:01	TRUE
TraesCS2D02G181500	NA	NA	NA	FALSE
TraesCS2D02G181600	NA	28538	00:01:01	FALSE
TraesCS2D02G181700	NA	3529	01:01:01	FALSE
TraesCS2D02G181900	NA	20281	01:01:01	FALSE
TraesCS2D02G182000	NA	3530	01:01:01	FALSE
TraesCS2D02G182100	NA	3531	01:01:01	FALSE
TraesCS2D02G182200	NA	3532	01:01:01	FALSE
TraesCS2D02G182400	NA	3533	01:01:01	FALSE
TraesCS2D02G182500	NA	3534	01:01:01	FALSE
TraesCS2D02G182600	NA	3535	01:01:01	FALSE
TraesCS2D02G182700	NA	3536	01:01:01	FALSE
TraesCS2D02G182800	NA	3537	01:01:01	FALSE
TraesCS2D02G182900	NA	23783	01:00:01	FALSE
TraesCS2D02G183000	NA	3538	01:01:01	FALSE
TraesCS2D02G183100	NA	NA	NA	FALSE
TraesCS2D02G183200	NA	NA	NA	FALSE
TraesCS2D02G183300	NA	3539	01:01:01	FALSE
TraesCS2D02G183400	NA	3540	01:01:01	FALSE
TraesCS2D02G183500	NA	3541	01:01:01	FALSE
TraesCS2D02G183600	NA	NA	NA	FALSE
TraesCS2D02G183700	NA	3542	01:01:01	FALSE
TraesCS2D02G183800	NA	3543	01:01:01	FALSE
TraesCS2D02G183900	NA	3544	01:01:01	FALSE
TraesCS2D02G184000	NA	3545	01:01:01	FALSE
TraesCS2D02G184100	NA	27253	00:01:01	FALSE
TraesCS2D02G184200	NA	3546	01:01:01	FALSE
TraesCS2D02G184300	NA	3547	01:01:01	FALSE
TraesCS2D02G184400	NA	27254	00:01:01	FALSE
TraesCS2D02G184500	NA	NA	NA	FALSE
TraesCS2D02G184600	NA	NA	NA	FALSE
TraesCS2D02G184700	NA	NA	NA	FALSE
TraesCS2D02G184800	NA	27255	00:01:01	FALSE
TraesCS2D02G184900	NA	3548	01:01:01	FALSE
TraesCS2D02G185000	NA	3549	01:01:01	FALSE
TraesCS2D02G185100	NA	NA	NA	FALSE
TraesCS2D02G185200	NA	3550	01:01:01	FALSE
TraesCS2D02G185300	NA	3551	01:01:01	FALSE
TraesCS2D02G185400	NA	23784	01:00:01	FALSE
TraesCS2D02G185500	NA	NA	NA	FALSE
TraesCS2D02G185600	NA	3552	01:01:01	FALSE
TraesCS2D02G185700	NA	NA	NA	FALSE
TraesCS2D02G185800	NA	3553	01:01:01	FALSE
TraesCS2D02G185900	NA	3554	01:01:01	FALSE
TraesCS2D02G186000	NA	NA	NA	FALSE
TraesCS2D02G186100	NA	NA	NA	FALSE
TraesCS2D02G186200	NA	3555	01:01:01	FALSE
TraesCS2D02G186300	NA	NA	NA	FALSE
TraesCS2D02G186400	NA	NA	NA	FALSE
TraesCS2D02G186500	NA	27256	00:01:01	FALSE
TraesCS2D02G186600	NA	23785	01:00:01	FALSE
TraesCS2D02G186700	NA	23786	01:00:01	FALSE
TraesCS2D02G186800	NA	NA	NA	FALSE
TraesCS2D02G186900	NA	3556	01:01:01	FALSE
TraesCS2D02G187000	NA	27257	00:01:01	FALSE
TraesCS2D02G187100	NA	27258	00:01:01	FALSE
TraesCS2D02G187200	NA	23787	01:00:01	FALSE
TraesCS2D02G187300	NA	27259	00:01:01	FALSE
TraesCS2D02G187400	NA	3559	01:01:01	FALSE
TraesCS2D02G187500	NA	3560	01:01:01	FALSE
TraesCS2D02G187600	NA	NA	NA	FALSE
TraesCS2D02G187700	NA	3561	01:01:01	FALSE
TraesCS2D02G187800	NA	3562	01:01:01	FALSE
TraesCS2D02G187900	NA	3563	01:01:01	FALSE
TraesCS2D02G188000	NA	23788	01:00:01	FALSE
TraesCS2D02G188100	NA	27260	00:01:01	FALSE
TraesCS2D02G188200	NA	3564	01:01:01	FALSE
TraesCS2D02G188300	NA	3565	01:01:01	FALSE
TraesCS2D02G188400	NA	3566	01:01:01	FALSE
TraesCS2D02G188500	NA	3567	01:01:01	FALSE
TraesCS2D02G188600	NA	3568	01:01:01	FALSE
TraesCS2D02G188700	NA	3569	01:01:01	FALSE
TraesCS2D02G188800	NA	23789	01:00:01	FALSE
TraesCS2D02G188900	NA	23791	01:00:01	FALSE
TraesCS2D02G189000	NA	27261	00:01:01	FALSE
TraesCS2D02G189100	C2H2	3570	01:01:01	TRUE
TraesCS2D02G189200	NA	27262	00:01:01	FALSE
TraesCS2D02G189300	NA	20323	01:01:01	FALSE
TraesCS2D02G189400	NA	3571	01:01:01	FALSE
TraesCS2D02G189500	NA	3573	01:01:01	FALSE
TraesCS2D02G189600	NA	NA	NA	FALSE
TraesCS2D02G189700	NA	3574	01:01:01	FALSE
TraesCS2D02G189800	NA	3575	01:01:01	FALSE
TraesCS2D02G189900	NA	3576	01:01:01	FALSE
TraesCS2D02G190000	NA	3577	01:01:01	FALSE
TraesCS2D02G190100	NA	NA	NA	FALSE
TraesCS2D02G190200	NA	3578	01:01:01	FALSE
TraesCS2D02G190300	NA	3579	01:01:01	FALSE
TraesCS2D02G190400	NA	3580	01:01:01	FALSE
TraesCS2D02G190500	WRKY	3581	01:01:01	TRUE
TraesCS2D02G190600	NA	3582	01:01:01	FALSE
TraesCS2D02G190700	NA	NA	NA	FALSE
TraesCS2D02G190800	NA	NA	NA	FALSE
TraesCS2D02G190900	NA	3583	01:01:01	FALSE
TraesCS2D02G191000	NA	3584	01:01:01	FALSE
TraesCS2D02G191100	NA	3585	01:01:01	FALSE
TraesCS2D02G191200	NA	3586	01:01:01	FALSE
TraesCS2D02G191300	NA	27264	00:01:01	FALSE
TraesCS2D02G191400	NA	23792	01:00:01	FALSE
TraesCS2D02G191500	NA	3587	01:01:01	FALSE
TraesCS2D02G191600	NA	3588	01:01:01	FALSE
TraesCS2D02G191700	NA	3589	01:01:01	FALSE
TraesCS2D02G191800	NA	23793	01:00:01	FALSE
TraesCS2D02G191900	NA	NA	NA	FALSE
TraesCS2D02G192000	NA	3679	01:01:01	FALSE
TraesCS2D02G192100	NA	3678	01:01:01	FALSE
TraesCS2D02G192200	NA	NA	NA	FALSE
TraesCS2D02G192300	NA	27265	00:01:01	FALSE
TraesCS2D02G192400	NA	3677	01:01:01	FALSE
TraesCS2D02G192500	NA	NA	NA	FALSE
TraesCS2D02G192600	NA	NA	NA	FALSE
TraesCS2D02G192700	NA	3676	01:01:01	FALSE
TraesCS2D02G192800	NA	3675	01:01:01	FALSE
TraesCS2D02G193100	NA	3674	01:01:01	FALSE
TraesCS2D02G193200	NA	3673	01:01:01	FALSE
TraesCS2D02G193300	GRAS	3672	01:01:01	TRUE
TraesCS2D02G193400	LOB	NA	NA	TRUE
TraesCS2D02G193500	NA	3671	01:01:01	FALSE
TraesCS2D02G193600	NA	3670	01:01:01	FALSE
TraesCS2D02G193700	bHLH	3669	01:01:01	TRUE
TraesCS2D02G193800	NA	3668	01:01:01	FALSE
TraesCS2D02G193900	C2H2	3667	01:01:01	TRUE
TraesCS2D02G194000	NA	3666	01:01:01	FALSE
TraesCS2D02G194100	NA	3665	01:01:01	FALSE
TraesCS2D02G194200	NA	3664	01:01:01	FALSE
TraesCS2D02G194300	NA	23803	01:00:01	FALSE
TraesCS2D02G194400	NA	3663	01:01:01	FALSE
TraesCS2D02G194500	NA	NA	NA	FALSE
TraesCS2D02G194600	NA	3662	01:01:01	FALSE
TraesCS2D02G194700	NA	3661	01:01:01	FALSE
TraesCS2D02G194800	GRAS	3660	01:01:01	TRUE
TraesCS2D02G194900	NA	NA	NA	FALSE
TraesCS2D02G195000	NA	3659	01:01:01	FALSE
TraesCS2D02G195100	HRT	23801	01:00:01	TRUE
TraesCS2D02G195200	NA	3658	01:01:01	FALSE
TraesCS2D02G195300	NA	3657	01:01:01	FALSE
TraesCS2D02G195400	NA	3656	01:01:01	FALSE
TraesCS2D02G195500	NA	3655	01:01:01	FALSE
TraesCS2D02G195600	NA	3654	01:01:01	FALSE
TraesCS2D02G195700	NA	NA	NA	FALSE
TraesCS2D02G195800	NA	3653	01:01:01	FALSE
TraesCS2D02G195900	NA	3652	01:01:01	FALSE
TraesCS2D02G196000	NA	NA	NA	FALSE
TraesCS2D02G196100	NA	3651	01:01:01	FALSE
TraesCS2D02G196200	NA	3650	01:01:01	FALSE
TraesCS2D02G196300	NA	27266	00:01:01	FALSE
TraesCS2D02G196400	NA	3649	01:01:01	FALSE
TraesCS2D02G196500	NA	23800	01:00:01	FALSE
TraesCS2D02G196600	NA	27267	00:01:01	FALSE
TraesCS2D02G196700	NA	NA	NA	FALSE
TraesCS2D02G196800	NA	27268	00:01:01	FALSE
TraesCS2D02G196900	NA	NA	NA	FALSE
TraesCS2D02G197000	NA	3648	01:01:01	FALSE
TraesCS2D02G197100	NA	3647	01:01:01	FALSE
TraesCS2D02G197200	NA	3646	01:01:01	FALSE
TraesCS2D02G197300	NA	3645	01:01:01	FALSE
TraesCS2D02G197400	NA	3644	01:01:01	FALSE
TraesCS2D02G197500	NA	3643	01:01:01	FALSE
TraesCS2D02G197600	NA	3642	01:01:01	FALSE
TraesCS2D02G197700	NA	NA	NA	FALSE
TraesCS2D02G197800	NA	3641	01:01:01	FALSE
TraesCS2D02G197900	NA	3640	01:01:01	FALSE
TraesCS2D02G198000	NA	23798	01:00:01	FALSE
TraesCS2D02G198100	WRKY	3638	01:01:01	TRUE
TraesCS2D02G198200	GRAS	3637	01:01:01	TRUE
TraesCS2D02G198300	NA	3636	01:01:01	FALSE
TraesCS2D02G198400	NA	3635	01:01:01	FALSE
TraesCS2D02G198500	NA	3634	01:01:01	FALSE
TraesCS2D02G198600	NA	3633	01:01:01	FALSE
TraesCS2D02G198700	NA	3632	01:01:01	FALSE
TraesCS2D02G198800	NA	3631	01:01:01	FALSE
TraesCS2D02G198900	NA	3630	01:01:01	FALSE
TraesCS2D02G199000	NA	NA	NA	FALSE
TraesCS2D02G199100	NA	3629	01:01:01	FALSE
TraesCS2D02G199200	HB-other	3628	01:01:01	TRUE
TraesCS2D02G199300	C2H2	3627	01:01:01	TRUE
TraesCS2D02G199400	NA	3626	01:01:01	FALSE
TraesCS2D02G199500	NA	3625	01:01:01	FALSE
TraesCS2D02G199600	NA	3624	01:01:01	FALSE
TraesCS2D02G199700	NA	3623	01:01:01	FALSE
TraesCS2D02G199800	NA	NA	NA	FALSE
TraesCS2D02G199900	BES1	3622	01:01:01	TRUE
TraesCS2D02G200000	NA	27269	00:01:01	FALSE
TraesCS2D02G200100	NA	23797	01:00:01	FALSE
TraesCS2D02G200200	NA	NA	NA	FALSE
TraesCS2D02G200300	NA	3621	01:01:01	FALSE
TraesCS2D02G200400	NA	3620	01:01:01	FALSE
TraesCS2D02G200500	NA	3619	01:01:01	FALSE
TraesCS2D02G200600	NA	3618	01:01:01	FALSE
TraesCS2D02G200700	NA	3617	01:01:01	FALSE
TraesCS2D02G200800	NA	23796	01:00:01	FALSE
TraesCS2D02G200900	NA	3616	01:01:01	FALSE
TraesCS2D02G201000	NA	3615	01:01:01	FALSE
TraesCS2D02G201100	NA	3614	01:01:01	FALSE
TraesCS2D02G201200	NA	3613	01:01:01	FALSE
TraesCS2D02G201300	NA	3612	01:01:01	FALSE
TraesCS2D02G201400	NA	3611	01:01:01	FALSE
TraesCS2D02G201500	NA	23795	01:00:01	FALSE
TraesCS2D02G201600	NA	3610	01:01:01	FALSE
TraesCS2D02G201700	NA	3609	01:01:01	FALSE
TraesCS2D02G201800	NA	3607	01:01:01	FALSE
TraesCS2D02G201900	NA	3606	01:01:01	FALSE
TraesCS2D02G202000	NA	3605	01:01:01	FALSE
TraesCS2D02G202100	AP2/ERF-ERF	3604	01:01:01	TRUE
TraesCS2D02G202200	NA	3603	01:01:01	FALSE
TraesCS2D02G202300	NA	3602	01:01:01	FALSE
TraesCS2D02G202400	NA	3601	01:01:01	FALSE
TraesCS2D02G202500	NA	23794	01:00:01	FALSE
TraesCS2D02G202600	NA	3600	01:01:01	FALSE
TraesCS2D02G202700	NA	3599	01:01:01	FALSE
TraesCS2D02G202900	NA	3598	01:01:01	FALSE
TraesCS2D02G203000	NA	3597	01:01:01	FALSE
TraesCS2D02G203100	NA	3596	01:01:01	FALSE
TraesCS2D02G203200	NA	3595	01:01:01	FALSE
TraesCS2D02G203300	NA	3594	01:01:01	FALSE
TraesCS2D02G203400	NA	3593	01:01:01	FALSE
TraesCS2D02G203500	NA	3592	01:01:01	FALSE
TraesCS2D02G203600	NA	NA	NA	FALSE
TraesCS2D02G203700	NA	3591	01:01:01	FALSE
TraesCS2D02G203800	NA	3590	01:01:01	FALSE
TraesCS2D02G203900	NA	3680	01:01:01	FALSE
TraesCS2D02G204000	NA	NA	NA	FALSE
TraesCS2D02G204100	NA	3681	01:01:01	FALSE
TraesCS2D02G204200	NA	3682	01:01:01	FALSE
TraesCS2D02G204300	NA	3683	01:01:01	FALSE
TraesCS2D02G204400	NA	3684	01:01:01	FALSE
TraesCS2D02G204500	NA	3685	01:01:01	FALSE
TraesCS2D02G204600	NA	3686	01:01:01	FALSE
TraesCS2D02G204700	NA	3687	01:01:01	FALSE
TraesCS2D02G204800	NA	3688	01:01:01	FALSE
TraesCS2D02G204900	NA	3689	01:01:01	FALSE
TraesCS2D02G205000	NA	3691	01:01:01	FALSE
TraesCS2D02G205100	C2C2-YABBY	3692	01:01:01	TRUE
TraesCS2D02G205200	NA	3693	01:01:01	FALSE
TraesCS2D02G205400	NA	23804	01:00:01	FALSE
TraesCS2D02G205500	NA	3694	01:01:01	FALSE
TraesCS2D02G205600	NA	23805	01:00:01	FALSE
TraesCS2D02G205700	NA	3695	01:01:01	FALSE
TraesCS2D02G205800	NA	3696	01:01:01	FALSE
TraesCS2D02G205900	NA	3697	01:01:01	FALSE
TraesCS2D02G206000	NA	3698	01:01:01	FALSE
TraesCS2D02G206100	NA	20131	01:01:01	FALSE
TraesCS2D02G206200	NA	3699	01:01:01	FALSE
TraesCS2D02G206300	NA	3700	01:01:01	FALSE
TraesCS2D02G206400	C2H2	3701	01:01:01	TRUE
TraesCS2D02G206500	NA	3702	01:01:01	FALSE
TraesCS2D02G206600	NA	3703	01:01:01	FALSE
TraesCS2D02G206700	NA	3704	01:01:01	FALSE
TraesCS2D02G206800	NA	3705	01:01:01	FALSE
TraesCS2D02G206900	NA	3706	01:01:01	FALSE
TraesCS2D02G207000	NA	3707	01:01:01	FALSE
TraesCS2D02G207100	NA	3708	01:01:01	FALSE
TraesCS2D02G207200	NA	3709	01:01:01	FALSE
TraesCS2D02G207300	NA	NA	NA	FALSE
TraesCS2D02G207400	NA	3710	01:01:01	FALSE
TraesCS2D02G207500	NA	NA	NA	FALSE
TraesCS2D02G207600	NA	3711	01:01:01	FALSE
TraesCS2D02G207700	NA	24343	01:00:01	FALSE
TraesCS2D02G207800	C3H	3712	01:01:01	TRUE
TraesCS2D02G207900	NA	3713	01:01:01	FALSE
TraesCS2D02G208000	NA	23807	01:00:01	FALSE
TraesCS2D02G208100	NA	3715	01:01:01	FALSE
TraesCS2D02G208200	NA	3716	01:01:01	FALSE
TraesCS2D02G208300	NA	3717	01:01:01	FALSE
TraesCS2D02G208400	NA	3718	01:01:01	FALSE
TraesCS2D02G208500	GRAS	3719	01:01:01	TRUE
TraesCS2D02G208600	NA	3732	01:01:01	FALSE
TraesCS2D02G208700	NA	3731	01:01:01	FALSE
TraesCS2D02G208800	NA	3730	01:01:01	FALSE
TraesCS2D02G208900	NA	23813	01:00:01	FALSE
TraesCS2D02G209000	NA	3764	01:01:01	FALSE
TraesCS2D02G209100	NA	3763	01:01:01	FALSE
TraesCS2D02G209200	NA	3762	01:01:01	FALSE
TraesCS2D02G209300	NA	3761	01:01:01	FALSE
TraesCS2D02G209400	NA	NA	NA	FALSE
TraesCS2D02G209600	MYB	23812	01:00:01	TRUE
TraesCS2D02G209700	NA	3760	01:01:01	FALSE
TraesCS2D02G209800	NA	NA	NA	FALSE
TraesCS2D02G209900	NA	3759	01:01:01	FALSE
TraesCS2D02G210000	NA	3758	01:01:01	FALSE
TraesCS2D02G210100	NA	23811	01:00:01	FALSE
TraesCS2D02G210300	NA	27271	00:01:01	FALSE
TraesCS2D02G210400	NA	3757	01:01:01	FALSE
TraesCS2D02G210500	NA	3756	01:01:01	FALSE
TraesCS2D02G210700	NA	3755	01:01:01	FALSE
TraesCS2D02G210800	NA	NA	NA	FALSE
TraesCS2D02G210900	NA	3754	01:01:01	FALSE
TraesCS2D02G211000	NA	3753	01:01:01	FALSE
TraesCS2D02G211100	NA	3752	01:01:01	FALSE
TraesCS2D02G211200	NA	3750	01:01:01	FALSE
TraesCS2D02G211300	NA	3749	01:01:01	FALSE
TraesCS2D02G211400	HSF	3748	01:01:01	TRUE
TraesCS2D02G211500	NA	3747	01:01:01	FALSE
TraesCS2D02G211600	B3	3746	01:01:01	TRUE
TraesCS2D02G211700	NA	3745	01:01:01	FALSE
TraesCS2D02G211800	NA	3744	01:01:01	FALSE
TraesCS2D02G212000	NA	3743	01:01:01	FALSE
TraesCS2D02G212100	NA	3742	01:01:01	FALSE
TraesCS2D02G212200	NA	3741	01:01:01	FALSE
TraesCS2D02G212300	NA	3740	01:01:01	FALSE
TraesCS2D02G212400	NA	3739	01:01:01	FALSE
TraesCS2D02G212500	NA	3738	01:01:01	FALSE
TraesCS2D02G212600	NA	NA	NA	FALSE
TraesCS2D02G212700	NA	3737	01:01:01	FALSE
TraesCS2D02G212800	NA	3736	01:01:01	FALSE
TraesCS2D02G212900	NA	3735	01:01:01	FALSE
TraesCS2D02G213000	NA	3734	01:01:01	FALSE
TraesCS2D02G213100	NA	3733	01:01:01	FALSE
TraesCS2D02G213200	NA	23809	01:00:01	FALSE
TraesCS2D02G213300	NA	23808	01:00:01	FALSE
TraesCS2D02G213400	NA	3720	01:01:01	FALSE
TraesCS2D02G213500	NA	3721	01:01:01	FALSE
TraesCS2D02G213600	NA	3722	01:01:01	FALSE
TraesCS2D02G213700	NA	3723	01:01:01	FALSE
TraesCS2D02G213800	NA	3724	01:01:01	FALSE
TraesCS2D02G213900	NA	3725	01:01:01	FALSE
TraesCS2D02G214000	NA	3726	01:01:01	FALSE
TraesCS2D02G214100	NAC	3727	01:01:01	TRUE
TraesCS2D02G214200	NA	3728	01:01:01	FALSE
TraesCS2D02G214300	NA	3729	01:01:01	FALSE
TraesCS2D02G214400	NA	NA	NA	FALSE
TraesCS2D02G214500	NA	3765	01:01:01	FALSE
TraesCS2D02G214600	NA	3766	01:01:01	FALSE
TraesCS2D02G214700	NA	3767	01:01:01	FALSE
TraesCS2D02G214800	NA	3768	01:01:01	FALSE
TraesCS2D02G214900	NA	3769	01:01:01	FALSE
TraesCS2D02G215000	NA	3770	01:01:01	FALSE
TraesCS2D02G215100	NA	NA	NA	FALSE
TraesCS2D02G215200	NA	3771	01:01:01	FALSE
TraesCS2D02G215300	NA	3772	01:01:01	FALSE
TraesCS2D02G215400	NA	199	01:01:01	FALSE
TraesCS2D02G215500	NA	NA	NA	FALSE
TraesCS2D02G215600	NA	NA	NA	FALSE
TraesCS2D02G215700	NA	23815	01:00:01	FALSE
TraesCS2D02G215800	NA	NA	NA	FALSE
TraesCS2D02G215900	NA	NA	NA	FALSE
TraesCS2D02G216000	NA	NA	NA	FALSE
TraesCS2D02G216100	NA	23814	01:00:01	FALSE
TraesCS2D02G216200	NA	3773	01:01:01	FALSE
TraesCS2D02G216300	NA	3774	01:01:01	FALSE
TraesCS2D02G216400	NA	27895	00:01:01	FALSE
TraesCS2D02G216500	NA	3775	01:01:01	FALSE
TraesCS2D02G216600	NA	3776	01:01:01	FALSE
TraesCS2D02G216700	NA	3777	01:01:01	FALSE
TraesCS2D02G216800	NA	3778	01:01:01	FALSE
TraesCS2D02G216900	NA	3779	01:01:01	FALSE
TraesCS2D02G217000	NA	3780	01:01:01	FALSE
TraesCS2D02G217100	NA	3781	01:01:01	FALSE
TraesCS2D02G217200	NA	3782	01:01:01	FALSE
TraesCS2D02G217300	NA	3783	01:01:01	FALSE
TraesCS2D02G217400	NA	3784	01:01:01	FALSE
TraesCS2D02G217500	NA	27272	00:01:01	FALSE
TraesCS2D02G217600	NA	23817	01:00:01	FALSE
TraesCS2D02G217700	NA	NA	NA	FALSE
TraesCS2D02G217800	NA	25588	01:00:01	FALSE
TraesCS2D02G217900	NA	3785	01:01:01	FALSE
TraesCS2D02G218000	NA	3786	01:01:01	FALSE
TraesCS2D02G218100	bHLH	3787	01:01:01	TRUE
TraesCS2D02G218200	NA	3788	01:01:01	FALSE
TraesCS2D02G218300	NA	3789	01:01:01	FALSE
TraesCS2D02G218400	NA	NA	NA	FALSE
TraesCS2D02G218500	NA	3790	01:01:01	FALSE
TraesCS2D02G218700	NA	NA	NA	FALSE
TraesCS2D02G218800	NA	3791	01:01:01	FALSE
TraesCS2D02G218900	NA	NA	NA	FALSE
TraesCS2D02G219100	NA	3792	01:01:01	FALSE
TraesCS2D02G219200	NA	3793	01:01:01	FALSE
TraesCS2D02G219300	NA	NA	NA	FALSE
TraesCS2D02G219400	NA	3794	01:01:01	FALSE
TraesCS2D02G219500	NA	3796	01:01:01	FALSE
TraesCS2D02G219600	NA	3797	01:01:01	FALSE
TraesCS2D02G219700	NA	3798	01:01:01	FALSE
TraesCS2D02G219800	NA	23818	01:00:01	FALSE
TraesCS2D02G219900	NA	23819	01:00:01	FALSE
TraesCS2D02G220000	NA	3799	01:01:01	FALSE
TraesCS2D02G220100	NA	3800	01:01:01	FALSE
TraesCS2D02G220200	GRAS	3801	01:01:01	TRUE
TraesCS2D02G220300	NA	3802	01:01:01	FALSE
TraesCS2D02G220400	NA	3803	01:01:01	FALSE
TraesCS2D02G220500	NA	3804	01:01:01	FALSE
TraesCS2D02G220600	NA	3805	01:01:01	FALSE
TraesCS2D02G220700	NA	3806	01:01:01	FALSE
TraesCS2D02G220800	NA	3807	01:01:01	FALSE
TraesCS2D02G220900	NA	3808	01:01:01	FALSE
TraesCS2D02G221000	NA	3809	01:01:01	FALSE
TraesCS2D02G221100	NA	3810	01:01:01	FALSE
TraesCS2D02G221200	bHLH	3811	01:01:01	TRUE
TraesCS2D02G221300	NA	3812	01:01:01	FALSE
TraesCS2D02G221400	NA	3813	01:01:01	FALSE
TraesCS2D02G221500	NA	3814	01:01:01	FALSE
TraesCS2D02G221600	NA	3815	01:01:01	FALSE
TraesCS2D02G221700	NA	3816	01:01:01	FALSE
TraesCS2D02G221800	NA	3817	01:01:01	FALSE
TraesCS2D02G221900	NA	3818	01:01:01	FALSE
TraesCS2D02G222000	NA	3819	01:01:01	FALSE
TraesCS2D02G222100	NA	27273	00:01:01	FALSE
TraesCS2D02G222200	NA	NA	NA	FALSE
TraesCS2D02G222300	NA	3820	01:01:01	FALSE
TraesCS2D02G222400	NA	3821	01:01:01	FALSE
TraesCS2D02G222500	NA	NA	NA	FALSE
TraesCS2D02G222600	NA	27274	00:01:01	FALSE
TraesCS2D02G222700	NA	3822	01:01:01	FALSE
TraesCS2D02G222800	NA	NA	NA	FALSE
TraesCS2D02G222900	NA	3823	01:01:01	FALSE
TraesCS2D02G223000	NA	3824	01:01:01	FALSE
TraesCS2D02G223100	NA	3825	01:01:01	FALSE
TraesCS2D02G223200	NA	23820	01:00:01	FALSE
TraesCS2D02G223300	NA	NA	NA	FALSE
TraesCS2D02G223400	NA	NA	NA	FALSE
TraesCS2D02G223500	NA	NA	NA	FALSE
TraesCS2D02G223600	NA	3826	01:01:01	FALSE
TraesCS2D02G223800	NA	3827	01:01:01	FALSE
TraesCS2D02G223900	NA	3828	01:01:01	FALSE
TraesCS2D02G224000	NA	3840	01:01:01	FALSE
TraesCS2D02G224100	NA	3839	01:01:01	FALSE
TraesCS2D02G224200	NA	3838	01:01:01	FALSE
TraesCS2D02G224300	NA	27275	00:01:01	FALSE
TraesCS2D02G224400	NA	3837	01:01:01	FALSE
TraesCS2D02G224500	NA	3836	01:01:01	FALSE
TraesCS2D02G224600	NA	3835	01:01:01	FALSE
TraesCS2D02G224700	NA	3834	01:01:01	FALSE
TraesCS2D02G224800	NA	3833	01:01:01	FALSE
TraesCS2D02G224900	NA	3832	01:01:01	FALSE
TraesCS2D02G225000	NA	3831	01:01:01	FALSE
TraesCS2D02G225100	NA	3830	01:01:01	FALSE
TraesCS2D02G225200	NA	3829	01:01:01	FALSE
TraesCS2D02G225300	NA	3841	01:01:01	FALSE
TraesCS2D02G225400	NA	3842	01:01:01	FALSE
TraesCS2D02G225500	NA	3843	01:01:01	FALSE
TraesCS2D02G225600	NA	3844	01:01:01	FALSE
TraesCS2D02G225700	NA	3845	01:01:01	FALSE
TraesCS2D02G225800	NA	3846	01:01:01	FALSE
TraesCS2D02G225900	NA	3847	01:01:01	FALSE
TraesCS2D02G226000	NA	3848	01:01:01	FALSE
TraesCS2D02G226100	NA	27276	00:01:01	FALSE
TraesCS2D02G226200	NA	NA	NA	FALSE
TraesCS2D02G226300	NA	3849	01:01:01	FALSE
TraesCS2D02G226400	NA	3850	01:01:01	FALSE
TraesCS2D02G226500	NA	3851	01:01:01	FALSE
TraesCS2D02G226600	NA	3852	01:01:01	FALSE
TraesCS2D02G226700	NA	3853	01:01:01	FALSE
TraesCS2D02G226800	NA	3854	01:01:01	FALSE
TraesCS2D02G226900	NA	3855	01:01:01	FALSE
TraesCS2D02G227000	NA	23821	01:00:01	FALSE
TraesCS2D02G227100	NA	NA	NA	FALSE
TraesCS2D02G227200	NA	23822	01:00:01	FALSE
TraesCS2D02G227300	NA	23823	01:00:01	FALSE
TraesCS2D02G227400	NA	23824	01:00:01	FALSE
TraesCS2D02G227500	NA	27277	00:01:01	FALSE
TraesCS2D02G227600	NA	27278	00:01:01	FALSE
TraesCS2D02G227700	NA	3856	01:01:01	FALSE
TraesCS2D02G227800	NA	27279	00:01:01	FALSE
TraesCS2D02G227900	NA	3857	01:01:01	FALSE
TraesCS2D02G228000	NA	3858	01:01:01	FALSE
TraesCS2D02G228100	NA	3859	01:01:01	FALSE
TraesCS2D02G228200	NA	3860	01:01:01	FALSE
TraesCS2D02G228300	NA	3861	01:01:01	FALSE
TraesCS2D02G228400	NA	24486	01:00:01	FALSE
TraesCS2D02G228500	NA	3862	01:01:01	FALSE
TraesCS2D02G228600	NA	3863	01:01:01	FALSE
TraesCS2D02G228700	NA	3864	01:01:01	FALSE
TraesCS2D02G228800	NA	27280	00:01:01	FALSE
TraesCS2D02G228900	NA	27281	00:01:01	FALSE
TraesCS2D02G229000	NA	3865	01:01:01	FALSE
TraesCS2D02G229100	NA	3866	01:01:01	FALSE
TraesCS2D02G229200	NA	3867	01:01:01	FALSE
TraesCS2D02G229300	NA	3868	01:01:01	FALSE
TraesCS2D02G229400	NA	3869	01:01:01	FALSE
TraesCS2D02G229500	NA	3870	01:01:01	FALSE
TraesCS2D02G229600	NA	3871	01:01:01	FALSE
TraesCS2D02G229700	NA	3872	01:01:01	FALSE
TraesCS2D02G229800	NA	3873	01:01:01	FALSE
TraesCS2D02G229900	NA	3874	01:01:01	FALSE
TraesCS2D02G230000	NA	26182	01:00:01	FALSE
TraesCS2D02G230100	NA	NA	NA	FALSE
TraesCS2D02G230200	NA	NA	NA	FALSE
TraesCS2D02G230300	NA	NA	NA	FALSE
TraesCS2D02G230400	NA	3875	01:01:01	FALSE
TraesCS2D02G230500	NA	3876	01:01:01	FALSE
TraesCS2D02G230600	NA	20325	01:01:01	FALSE
TraesCS2D02G230700	NA	3877	01:01:01	FALSE
TraesCS2D02G230800	NA	3878	01:01:01	FALSE
TraesCS2D02G230900	NA	3879	01:01:01	FALSE
TraesCS2D02G231000	NA	3880	01:01:01	FALSE
TraesCS2D02G231100	NA	3881	01:01:01	FALSE
TraesCS2D02G231200	NA	3882	01:01:01	FALSE
TraesCS2D02G231300	NA	3883	01:01:01	FALSE
TraesCS2D02G231400	NA	23825	01:00:01	FALSE
TraesCS2D02G231500	NA	3884	01:01:01	FALSE
TraesCS2D02G231600	C2C2-Dof	3885	01:01:01	TRUE
TraesCS2D02G231700	NA	3886	01:01:01	FALSE
TraesCS2D02G231800	NA	3887	01:01:01	FALSE
TraesCS2D02G231900	NA	3923	01:01:01	FALSE
TraesCS2D02G232000	NA	3922	01:01:01	FALSE
TraesCS2D02G232100	NA	23835	01:00:01	FALSE
TraesCS2D02G232200	NA	3921	01:01:01	FALSE
TraesCS2D02G232300	NA	3920	01:01:01	FALSE
TraesCS2D02G232400	NA	3919	01:01:01	FALSE
TraesCS2D02G232500	NA	3918	01:01:01	FALSE
TraesCS2D02G232600	NA	3917	01:01:01	FALSE
TraesCS2D02G232700	NA	23834	01:00:01	FALSE
TraesCS2D02G232800	SBP	3915	01:01:01	TRUE
TraesCS2D02G232900	NA	3914	01:01:01	FALSE
TraesCS2D02G233100	NA	3900	01:01:01	FALSE
TraesCS2D02G233200	NA	23830	01:00:01	FALSE
TraesCS2D02G233300	NA	3899	01:01:01	FALSE
TraesCS2D02G233400	NA	3901	01:01:01	FALSE
TraesCS2D02G233500	NA	3902	01:01:01	FALSE
TraesCS2D02G233600	NA	3903	01:01:01	FALSE
TraesCS2D02G233700	NA	3904	01:01:01	FALSE
TraesCS2D02G233800	NA	3905	01:01:01	FALSE
TraesCS2D02G233900	NA	3906	01:01:01	FALSE
TraesCS2D02G234000	MYB	3907	01:01:01	TRUE
TraesCS2D02G234100	NA	3908	01:01:01	FALSE
TraesCS2D02G234300	NA	NA	NA	FALSE
TraesCS2D02G234500	NA	3938	01:01:01	FALSE
TraesCS2D02G234600	NA	3937	01:01:01	FALSE
TraesCS2D02G234700	NA	3953	01:01:01	FALSE
TraesCS2D02G234800	NA	3952	01:01:01	FALSE
TraesCS2D02G234900	NA	3951	01:01:01	FALSE
TraesCS2D02G235000	NA	27282	00:01:01	FALSE
TraesCS2D02G235100	NA	3891	01:01:01	FALSE
TraesCS2D02G235200	NA	3892	01:01:01	FALSE
TraesCS2D02G235300	NA	3893	01:01:01	FALSE
TraesCS2D02G235400	NA	NA	NA	FALSE
TraesCS2D02G235500	NA	3894	01:01:01	FALSE
TraesCS2D02G235600	NA	3910	01:01:01	FALSE
TraesCS2D02G235700	NA	NA	NA	FALSE
TraesCS2D02G235900	NA	3912	01:01:01	FALSE
TraesCS2D02G236000	NA	23842	01:00:01	FALSE
TraesCS2D02G236100	NA	3939	01:01:01	FALSE
TraesCS2D02G236200	bZIP	3976	01:01:01	TRUE
TraesCS2D02G236300	NA	NA	NA	FALSE
TraesCS2D02G236400	NA	3929	01:01:01	FALSE
TraesCS2D02G236500	NA	3948	01:01:01	FALSE
TraesCS2D02G236700	NA	3888	01:01:01	FALSE
TraesCS2D02G236800	NA	3913	01:01:01	FALSE
TraesCS2D02G236900	NA	3911	01:01:01	FALSE
TraesCS2D02G237000	NA	NA	NA	FALSE
TraesCS2D02G237100	NA	NA	NA	FALSE
TraesCS2D02G237200	NA	23827	01:00:01	FALSE
TraesCS2D02G237300	CAMTA	23831	01:00:01	TRUE
TraesCS2D02G237400	NA	3925	01:01:01	FALSE
TraesCS2D02G237600	NA	27283	00:01:01	FALSE
TraesCS2D02G237700	NA	3927	01:01:01	FALSE
TraesCS2D02G237800	NA	3898	01:01:01	FALSE
TraesCS2D02G237900	NA	3958	01:01:01	FALSE
TraesCS2D02G238000	NA	NA	NA	FALSE
TraesCS2D02G238100	NA	3933	01:01:01	FALSE
TraesCS2D02G238200	NA	23836	01:00:01	FALSE
TraesCS2D02G238300	NA	3928	01:01:01	FALSE
TraesCS2D02G238400	NA	NA	NA	FALSE
TraesCS2D02G238500	NA	NA	NA	FALSE
TraesCS2D02G238600	NA	23838	01:00:01	FALSE
TraesCS2D02G238700	NA	3930	01:01:01	FALSE
TraesCS2D02G238800	NA	3940	01:01:01	FALSE
TraesCS2D02G238900	NA	3941	01:01:01	FALSE
TraesCS2D02G239000	NA	23829	01:00:01	FALSE
TraesCS2D02G239100	NA	3896	01:01:01	FALSE
TraesCS2D02G239200	NA	3924	01:01:01	FALSE
TraesCS2D02G239300	NA	23826	01:00:01	FALSE
TraesCS2D02G239400	NA	NA	NA	FALSE
TraesCS2D02G239500	NA	3949	01:01:01	FALSE
TraesCS2D02G239600	NA	3889	01:01:01	FALSE
TraesCS2D02G239700	NA	23828	01:00:01	FALSE
TraesCS2D02G239800	NA	3897	01:01:01	FALSE
TraesCS2D02G240000	NA	3932	01:01:01	FALSE
TraesCS2D02G240100	NA	NA	NA	FALSE
TraesCS2D02G240200	NA	3942	01:01:01	FALSE
TraesCS2D02G240300	NA	NA	NA	FALSE
TraesCS2D02G240400	NA	3969	01:01:01	FALSE
TraesCS2D02G240500	NA	NA	NA	FALSE
TraesCS2D02G240800	NA	NA	NA	FALSE
TraesCS2D02G240900	NA	3935	01:01:01	FALSE
TraesCS2D02G241100	NA	NA	NA	FALSE
TraesCS2D02G241200	NA	NA	NA	FALSE
TraesCS2D02G241300	NA	3895	01:01:01	FALSE
TraesCS2D02G241400	NA	3936	01:01:01	FALSE
TraesCS2D02G241500	NA	NA	NA	FALSE
TraesCS2D02G241600	NA	25773	01:00:01	FALSE
TraesCS2D02G241700	NA	3926	01:01:01	FALSE
TraesCS2D02G241800	NA	3934	01:01:01	FALSE
TraesCS2D02G241900	NA	NA	NA	FALSE
TraesCS2D02G242000	NA	23849	01:00:01	FALSE
TraesCS2D02G242100	NA	3974	01:01:01	FALSE
TraesCS2D02G242200	NA	3945	01:01:01	FALSE
TraesCS2D02G242300	NA	3959	01:01:01	FALSE
TraesCS2D02G242400	NA	3970	01:01:01	FALSE
TraesCS2D02G242500	NA	3890	01:01:01	FALSE
TraesCS2D02G242600	NA	3973	01:01:01	FALSE
TraesCS2D02G242700	NA	3972	01:01:01	FALSE
TraesCS2D02G242800	NA	NA	NA	FALSE
TraesCS2D02G242900	NA	NA	NA	FALSE
TraesCS2D02G243000	NA	NA	NA	FALSE
TraesCS2D02G243100	NA	NA	NA	FALSE
TraesCS2D02G243200	NA	NA	NA	FALSE
TraesCS2D02G243300	NA	NA	NA	FALSE
TraesCS2D02G243400	NA	NA	NA	FALSE
TraesCS2D02G243500	NA	8839	01:01:01	FALSE
TraesCS2D02G243600	NA	11987	01:01:01	FALSE
TraesCS2D02G243700	NA	NA	NA	FALSE
TraesCS2D02G243800	NA	26944	00:01:01	FALSE
TraesCS2D02G243900	NA	NA	NA	FALSE
TraesCS2D02G244000	NA	NA	NA	FALSE
TraesCS2D02G244100	NA	3946	01:01:01	FALSE
TraesCS2D02G244300	NA	26331	01:00:01	FALSE
TraesCS2D02G244400	NA	3965	01:01:01	FALSE
TraesCS2D02G244500	NA	3956	01:01:01	FALSE
TraesCS2D02G244600	NA	3975	01:01:01	FALSE
TraesCS2D02G244700	NA	3943	01:01:01	FALSE
TraesCS2D02G244800	NA	17425	01:01:01	FALSE
TraesCS2D02G244900	NA	23839	01:00:01	FALSE
TraesCS2D02G245000	NA	26350	01:00:01	FALSE
TraesCS2D02G245100	NA	3978	01:01:01	FALSE
TraesCS2D02G245200	NA	3947	01:01:01	FALSE
TraesCS2D02G245300	NA	27284	00:01:01	FALSE
TraesCS2D02G245400	NA	NA	NA	FALSE
TraesCS2D02G245500	NA	3957	01:01:01	FALSE
TraesCS2D02G245600	NA	3966	01:01:01	FALSE
TraesCS2D02G245624	NA	NA	NA	FALSE
TraesCS2D02G245700	NA	23845	01:00:01	FALSE
TraesCS2D02G245800	NA	29354	00:01:01	FALSE
TraesCS2D02G245900	NA	3977	01:01:01	FALSE
TraesCS2D02G246000	NA	23850	01:00:01	FALSE
TraesCS2D02G246100	NA	3955	01:01:01	FALSE
TraesCS2D02G246300	NA	3909	01:01:01	FALSE
TraesCS2D02G246400	NA	27285	00:01:01	FALSE
TraesCS2D02G246500	NA	NA	NA	FALSE
TraesCS2D02G246600	GRF	3950	01:01:01	TRUE
TraesCS2D02G246700	NA	3971	01:01:01	FALSE
TraesCS2D02G246800	NA	3954	01:01:01	FALSE
TraesCS2D02G246900	NA	3944	01:01:01	FALSE
TraesCS2D02G247000	NA	NA	NA	FALSE
TraesCS2D02G247100	NA	29390	00:01:01	FALSE
TraesCS2D02G247200	NA	NA	NA	FALSE
TraesCS2D02G247300	NA	4146	01:01:01	FALSE
TraesCS2D02G247400	NA	26319	01:00:01	FALSE
TraesCS2D02G247500	NA	NA	NA	FALSE
TraesCS2D02G247600	NA	26150	01:00:01	FALSE
TraesCS2D02G247700	NA	NA	NA	FALSE
TraesCS2D02G247800	NA	447	01:01:01	FALSE
TraesCS2D02G247900	NA	25751	01:00:01	FALSE
TraesCS2D02G248000	NA	3990	01:01:01	FALSE
TraesCS2D02G248100	NA	23853	01:00:01	FALSE
TraesCS2D02G248200	NA	3967	01:01:01	FALSE
TraesCS2D02G248300	NA	3968	01:01:01	FALSE
TraesCS2D02G248400	NA	3989	01:01:01	FALSE
TraesCS2D02G248500	NA	3979	01:01:01	FALSE
TraesCS2D02G248600	NA	3980	01:01:01	FALSE
TraesCS2D02G248700	NA	3981	01:01:01	FALSE
TraesCS2D02G248800	NA	3982	01:01:01	FALSE
TraesCS2D02G248900	NA	3983	01:01:01	FALSE
TraesCS2D02G249000	NA	3984	01:01:01	FALSE
TraesCS2D02G249100	NA	3985	01:01:01	FALSE
TraesCS2D02G249200	NA	3986	01:01:01	FALSE
TraesCS2D02G249300	NA	NA	NA	FALSE
TraesCS2D02G249400	NA	3987	01:01:01	FALSE
TraesCS2D02G249500	NA	3988	01:01:01	FALSE
TraesCS2D02G249600	NA	3991	01:01:01	FALSE
TraesCS2D02G249700	NA	NA	NA	FALSE
TraesCS2D02G249800	NA	27291	00:01:01	FALSE
TraesCS2D02G249900	NA	3992	01:01:01	FALSE
TraesCS2D02G250000	NA	3993	01:01:01	FALSE
TraesCS2D02G250100	NA	3994	01:01:01	FALSE
TraesCS2D02G250200	NA	3995	01:01:01	FALSE
TraesCS2D02G250300	NA	3996	01:01:01	FALSE
TraesCS2D02G250400	NA	3997	01:01:01	FALSE
TraesCS2D02G250500	NA	3998	01:01:01	FALSE
TraesCS2D02G250600	NA	3999	01:01:01	FALSE
TraesCS2D02G250700	NA	4000	01:01:01	FALSE
TraesCS2D02G250800	NA	4001	01:01:01	FALSE
TraesCS2D02G250900	NA	4002	01:01:01	FALSE
TraesCS2D02G251000	NA	4003	01:01:01	FALSE
TraesCS2D02G251100	NA	4004	01:01:01	FALSE
TraesCS2D02G251200	NA	4005	01:01:01	FALSE
TraesCS2D02G251300	NA	4006	01:01:01	FALSE
TraesCS2D02G251400	NA	4007	01:01:01	FALSE
TraesCS2D02G251500	NA	4008	01:01:01	FALSE
TraesCS2D02G251600	NA	4009	01:01:01	FALSE
TraesCS2D02G251700	Tify	27287	00:01:01	TRUE
TraesCS2D02G251800	NA	4010	01:01:01	FALSE
TraesCS2D02G251900	NA	4011	01:01:01	FALSE
TraesCS2D02G252000	NA	4012	01:01:01	FALSE
TraesCS2D02G252100	TCP	4013	01:01:01	TRUE
TraesCS2D02G252200	NA	4014	01:01:01	FALSE
TraesCS2D02G252400	NA	4015	01:01:01	FALSE
TraesCS2D02G252500	NA	4016	01:01:01	FALSE
TraesCS2D02G252600	NA	4017	01:01:01	FALSE
TraesCS2D02G252700	NA	4018	01:01:01	FALSE
TraesCS2D02G252800	NA	NA	NA	FALSE
TraesCS2D02G252900	NA	4019	01:01:01	FALSE
TraesCS2D02G253000	NA	4020	01:01:01	FALSE
TraesCS2D02G253100	NA	4021	01:01:01	FALSE
TraesCS2D02G253200	NA	4022	01:01:01	FALSE
TraesCS2D02G253300	NA	4023	01:01:01	FALSE
TraesCS2D02G253400	NA	4024	01:01:01	FALSE
TraesCS2D02G253500	NA	4025	01:01:01	FALSE
TraesCS2D02G253600	NA	4026	01:01:01	FALSE
TraesCS2D02G253700	NA	NA	NA	FALSE
TraesCS2D02G253800	NA	4028	01:01:01	FALSE
TraesCS2D02G253900	NA	4027	01:01:01	FALSE
TraesCS2D02G254000	NA	4029	01:01:01	FALSE
TraesCS2D02G254100	NA	27293	00:01:01	FALSE
TraesCS2D02G254200	NA	4030	01:01:01	FALSE
TraesCS2D02G254300	NA	4031	01:01:01	FALSE
TraesCS2D02G254400	bHLH	4032	01:01:01	TRUE
TraesCS2D02G254500	NA	4033	01:01:01	FALSE
TraesCS2D02G254600	NA	NA	NA	FALSE
TraesCS2D02G254700	NA	4034	01:01:01	FALSE
TraesCS2D02G254800	NA	4035	01:01:01	FALSE
TraesCS2D02G254900	NA	4036	01:01:01	FALSE
TraesCS2D02G255000	NA	4037	01:01:01	FALSE
TraesCS2D02G255100	NA	4038	01:01:01	FALSE
TraesCS2D02G255200	NA	4039	01:01:01	FALSE
TraesCS2D02G255300	NA	4040	01:01:01	FALSE
TraesCS2D02G255400	NA	4041	01:01:01	FALSE
TraesCS2D02G255500	NA	4042	01:01:01	FALSE
TraesCS2D02G255600	NA	4043	01:01:01	FALSE
TraesCS2D02G255700	NA	4044	01:01:01	FALSE
TraesCS2D02G255900	NA	4124	01:01:01	FALSE
TraesCS2D02G256000	NA	4123	01:01:01	FALSE
TraesCS2D02G256100	NA	23863	01:00:01	FALSE
TraesCS2D02G256200	NA	4122	01:01:01	FALSE
TraesCS2D02G256400	HB-KNOX	4120	01:01:01	TRUE
TraesCS2D02G256500	NA	23862	01:00:01	FALSE
TraesCS2D02G256600	AP2/ERF-AP2	4121	01:01:01	TRUE
TraesCS2D02G256700	NA	NA	NA	FALSE
TraesCS2D02G256800	NA	4119	01:01:01	FALSE
TraesCS2D02G256900	NA	4118	01:01:01	FALSE
TraesCS2D02G257000	NA	4117	01:01:01	FALSE
TraesCS2D02G257100	NA	4116	01:01:01	FALSE
TraesCS2D02G257200	NA	NA	NA	FALSE
TraesCS2D02G257300	NA	4115	01:01:01	FALSE
TraesCS2D02G257400	NA	4114	01:01:01	FALSE
TraesCS2D02G257500	NA	4113	01:01:01	FALSE
TraesCS2D02G257600	NA	4112	01:01:01	FALSE
TraesCS2D02G257700	NA	4111	01:01:01	FALSE
TraesCS2D02G257800	NA	4110	01:01:01	FALSE
TraesCS2D02G257900	NA	NA	NA	FALSE
TraesCS2D02G258000	NA	4109	01:01:01	FALSE
TraesCS2D02G258100	NA	4108	01:01:01	FALSE
TraesCS2D02G258200	NA	23861	01:00:01	FALSE
TraesCS2D02G258300	NA	23860	01:00:01	FALSE
TraesCS2D02G258400	NA	NA	NA	FALSE
TraesCS2D02G258500	NA	NA	NA	FALSE
TraesCS2D02G258600	NA	28584	00:01:01	FALSE
TraesCS2D02G258700	NA	4107	01:01:01	FALSE
TraesCS2D02G258800	NA	NA	NA	FALSE
TraesCS2D02G258900	NA	NA	NA	FALSE
TraesCS2D02G259000	NA	27295	00:01:01	FALSE
TraesCS2D02G259100	NA	4106	01:01:01	FALSE
TraesCS2D02G259200	GARP-G2-like	4105	01:01:01	TRUE
TraesCS2D02G259300	NA	4104	01:01:01	FALSE
TraesCS2D02G259400	NA	4103	01:01:01	FALSE
TraesCS2D02G259500	NA	27296	00:01:01	FALSE
TraesCS2D02G259600	NA	4102	01:01:01	FALSE
TraesCS2D02G259700	NA	4101	01:01:01	FALSE
TraesCS2D02G259800	NA	4100	01:01:01	FALSE
TraesCS2D02G259900	NA	NA	NA	FALSE
TraesCS2D02G260000	NA	4099	01:01:01	FALSE
TraesCS2D02G260100	NA	4098	01:01:01	FALSE
TraesCS2D02G260200	NA	4097	01:01:01	FALSE
TraesCS2D02G260300	NA	4095	01:01:01	FALSE
TraesCS2D02G260400	NA	4096	01:01:01	FALSE
TraesCS2D02G260500	NA	4094	01:01:01	FALSE
TraesCS2D02G260600	NA	NA	NA	FALSE
TraesCS2D02G260700	NA	4093	01:01:01	FALSE
TraesCS2D02G260800	NA	4092	01:01:01	FALSE
TraesCS2D02G260900	NA	23859	01:00:01	FALSE
TraesCS2D02G261000	NA	23857	01:00:01	FALSE
TraesCS2D02G261005	NA	23858	01:00:01	FALSE
TraesCS2D02G261100	NA	4091	01:01:01	FALSE
TraesCS2D02G261200	NA	20135	01:01:01	FALSE
TraesCS2D02G261300	NA	4090	01:01:01	FALSE
TraesCS2D02G261400	NA	4089	01:01:01	FALSE
TraesCS2D02G261500	NA	4088	01:01:01	FALSE
TraesCS2D02G261600	NA	4087	01:01:01	FALSE
TraesCS2D02G261700	NA	23856	01:00:01	FALSE
TraesCS2D02G261800	NA	4086	01:01:01	FALSE
TraesCS2D02G261900	NA	4085	01:01:01	FALSE
TraesCS2D02G262000	NA	4084	01:01:01	FALSE
TraesCS2D02G262100	WRKY	4083	01:01:01	TRUE
TraesCS2D02G262200	NA	4082	01:01:01	FALSE
TraesCS2D02G262300	NA	4081	01:01:01	FALSE
TraesCS2D02G262400	NA	4080	01:01:01	FALSE
TraesCS2D02G262500	NA	4079	01:01:01	FALSE
TraesCS2D02G262600	NA	4078	01:01:01	FALSE
TraesCS2D02G262700	MADS-MIKC	4077	01:01:01	TRUE
TraesCS2D02G262800	NA	4076	01:01:01	FALSE
TraesCS2D02G262900	NA	4075	01:01:01	FALSE
TraesCS2D02G263000	NA	4074	01:01:01	FALSE
TraesCS2D02G263100	NA	4073	01:01:01	FALSE
TraesCS2D02G263200	NA	4072	01:01:01	FALSE
TraesCS2D02G263300	NA	4071	01:01:01	FALSE
TraesCS2D02G263400	NA	4070	01:01:01	FALSE
TraesCS2D02G263500	NA	4069	01:01:01	FALSE
TraesCS2D02G263600	NA	4068	01:01:01	FALSE
TraesCS2D02G263700	NA	4067	01:01:01	FALSE
TraesCS2D02G263800	NA	4066	01:01:01	FALSE
TraesCS2D02G263900	NA	NA	NA	FALSE
TraesCS2D02G264000	NA	NA	NA	FALSE
TraesCS2D02G264100	NA	NA	NA	FALSE
TraesCS2D02G264200	NA	4065	01:01:01	FALSE
TraesCS2D02G264300	NA	4064	01:01:01	FALSE
TraesCS2D02G264400	NA	NA	NA	FALSE
TraesCS2D02G264500	NA	27299	00:01:01	FALSE
TraesCS2D02G264600	NA	4063	01:01:01	FALSE
TraesCS2D02G264700	NA	4062	01:01:01	FALSE
TraesCS2D02G264800	NA	4061	01:01:01	FALSE
TraesCS2D02G264900	NA	4060	01:01:01	FALSE
TraesCS2D02G265000	NA	27300	00:01:01	FALSE
TraesCS2D02G265100	NA	27301	00:01:01	FALSE
TraesCS2D02G265200	NA	NA	NA	FALSE
TraesCS2D02G265400	NA	NA	NA	FALSE
TraesCS2D02G265500	NA	4059	01:01:01	FALSE
TraesCS2D02G265600	NA	27302	00:01:01	FALSE
TraesCS2D02G265700	NA	4058	01:01:01	FALSE
TraesCS2D02G265800	NA	4057	01:01:01	FALSE
TraesCS2D02G265900	NA	4056	01:01:01	FALSE
TraesCS2D02G266000	NA	4055	01:01:01	FALSE
TraesCS2D02G266100	NA	4054	01:01:01	FALSE
TraesCS2D02G266200	NA	4053	01:01:01	FALSE
TraesCS2D02G266400	NA	23855	01:00:01	FALSE
TraesCS2D02G266500	NA	4052	01:01:01	FALSE
TraesCS2D02G266600	NA	4051	01:01:01	FALSE
TraesCS2D02G266700	NA	4050	01:01:01	FALSE
TraesCS2D02G266800	C2H2	4049	01:01:01	TRUE
TraesCS2D02G266900	NA	23854	01:00:01	FALSE
TraesCS2D02G267000	NA	4048	01:01:01	FALSE
TraesCS2D02G267012	NA	27303	00:01:01	FALSE
TraesCS2D02G267100	NA	4047	01:01:01	FALSE
TraesCS2D02G267200	NA	4046	01:01:01	FALSE
TraesCS2D02G267300	NA	4045	01:01:01	FALSE
TraesCS2D02G267400	NA	4125	01:01:01	FALSE
TraesCS2D02G267500	NA	4126	01:01:01	FALSE
TraesCS2D02G267600	NA	4127	01:01:01	FALSE
TraesCS2D02G267700	NA	4128	01:01:01	FALSE
TraesCS2D02G267800	NA	4129	01:01:01	FALSE
TraesCS2D02G267900	NA	27304	00:01:01	FALSE
TraesCS2D02G268000	NA	4130	01:01:01	FALSE
TraesCS2D02G268100	NA	4131	01:01:01	FALSE
TraesCS2D02G268200	NA	23864	01:00:01	FALSE
TraesCS2D02G268300	NA	4132	01:01:01	FALSE
TraesCS2D02G268400	NA	4133	01:01:01	FALSE
TraesCS2D02G268500	NA	4134	01:01:01	FALSE
TraesCS2D02G268600	NA	4135	01:01:01	FALSE
TraesCS2D02G268700	NA	4136	01:01:01	FALSE
TraesCS2D02G268800	NA	27305	00:01:01	FALSE
TraesCS2D02G268900	NA	4137	01:01:01	FALSE
TraesCS2D02G269000	NA	4138	01:01:01	FALSE
TraesCS2D02G269100	NA	4139	01:01:01	FALSE
TraesCS2D02G269200	WRKY	23865	01:00:01	TRUE
TraesCS2D02G269300	NA	NA	NA	FALSE
TraesCS2D02G269400	NA	4140	01:01:01	FALSE
TraesCS2D02G269500	NA	4141	01:01:01	FALSE
TraesCS2D02G269600	NA	4142	01:01:01	FALSE
TraesCS2D02G269700	NA	4143	01:01:01	FALSE
TraesCS2D02G269800	NA	4144	01:01:01	FALSE
TraesCS2D02G269900	NA	23866	01:00:01	FALSE
TraesCS2D02G270000	bHLH	27306	00:01:01	TRUE
TraesCS2D02G270100	LOB	4145	01:01:01	TRUE
TraesCS2D02G270200	NA	NA	NA	FALSE
TraesCS2D02G270300	bHLH	4147	01:01:01	TRUE
TraesCS2D02G270400	NA	4148	01:01:01	FALSE
TraesCS2D02G270500	NA	NA	NA	FALSE
TraesCS2D02G270600	NA	NA	NA	FALSE
TraesCS2D02G270700	NA	NA	NA	FALSE
TraesCS2D02G270800	NA	NA	NA	FALSE
TraesCS2D02G270900	NA	NA	NA	FALSE
TraesCS2D02G271000	NA	NA	NA	FALSE
TraesCS2D02G271100	NA	NA	NA	FALSE
TraesCS2D02G271200	NA	NA	NA	FALSE
TraesCS2D02G271300	NA	4149	01:01:01	FALSE
TraesCS2D02G271400	NA	4150	01:01:01	FALSE
TraesCS2D02G271500	NA	4151	01:01:01	FALSE
TraesCS2D02G271600	NA	4152	01:01:01	FALSE
TraesCS2D02G271700	NA	NA	NA	FALSE
TraesCS2D02G271800	NA	4153	01:01:01	FALSE
TraesCS2D02G271900	NA	4154	01:01:01	FALSE
TraesCS2D02G272000	NA	4155	01:01:01	FALSE
TraesCS2D02G272100	NA	4156	01:01:01	FALSE
TraesCS2D02G272200	NA	4157	01:01:01	FALSE
TraesCS2D02G272300	NA	4158	01:01:01	FALSE
TraesCS2D02G272400	NA	23867	01:00:01	FALSE
TraesCS2D02G272500	NA	4159	01:01:01	FALSE
TraesCS2D02G272600	NA	4160	01:01:01	FALSE
TraesCS2D02G272700	NA	4161	01:01:01	FALSE
TraesCS2D02G272800	NA	4162	01:01:01	FALSE
TraesCS2D02G272900	NA	4163	01:01:01	FALSE
TraesCS2D02G273000	NA	23868	01:00:01	FALSE
TraesCS2D02G273100	NA	4164	01:01:01	FALSE
TraesCS2D02G273200	NA	4169	01:01:01	FALSE
TraesCS2D02G273300	NA	27307	00:01:01	FALSE
TraesCS2D02G273400	NA	4168	01:01:01	FALSE
TraesCS2D02G273600	NA	23869	01:00:01	FALSE
TraesCS2D02G273700	NA	4167	01:01:01	FALSE
TraesCS2D02G273800	NA	NA	NA	FALSE
TraesCS2D02G273900	NA	4166	01:01:01	FALSE
TraesCS2D02G274000	NA	4165	01:01:01	FALSE
TraesCS2D02G274100	NA	4170	01:01:01	FALSE
TraesCS2D02G274200	NA	4171	01:01:01	FALSE
TraesCS2D02G274300	NA	4172	01:01:01	FALSE
TraesCS2D02G274400	NA	27308	00:01:01	FALSE
TraesCS2D02G274600	bHLH	4173	01:01:01	TRUE
TraesCS2D02G274700	NA	4174	01:01:01	FALSE
TraesCS2D02G274800	NA	4175	01:01:01	FALSE
TraesCS2D02G274900	NA	4176	01:01:01	FALSE
TraesCS2D02G275000	NA	4177	01:01:01	FALSE
TraesCS2D02G275100	NA	4178	01:01:01	FALSE
TraesCS2D02G275200	NA	4179	01:01:01	FALSE
TraesCS2D02G275300	NA	4180	01:01:01	FALSE
TraesCS2D02G275400	NA	4181	01:01:01	FALSE
TraesCS2D02G275500	NA	4182	01:01:01	FALSE
TraesCS2D02G275600	NA	4183	01:01:01	FALSE
TraesCS2D02G275700	NA	NA	NA	FALSE
TraesCS2D02G275900	NA	4188	01:01:01	FALSE
TraesCS2D02G276000	NA	4187	01:01:01	FALSE
TraesCS2D02G276100	NA	4186	01:01:01	FALSE
TraesCS2D02G276200	NA	4185	01:01:01	FALSE
TraesCS2D02G276300	NA	4184	01:01:01	FALSE
TraesCS2D02G276400	NA	23870	01:00:01	FALSE
TraesCS2D02G276500	NA	4189	01:01:01	FALSE
TraesCS2D02G276600	NA	27309	00:01:01	FALSE
TraesCS2D02G276700	NA	4190	01:01:01	FALSE
TraesCS2D02G276900	NA	4191	01:01:01	FALSE
TraesCS2D02G277000	NA	4192	01:01:01	FALSE
TraesCS2D02G277100	NA	4193	01:01:01	FALSE
TraesCS2D02G277200	NA	4194	01:01:01	FALSE
TraesCS2D02G277300	NA	4195	01:01:01	FALSE
TraesCS2D02G277400	NA	4196	01:01:01	FALSE
TraesCS2D02G277600	NA	4197	01:01:01	FALSE
TraesCS2D02G277700	NA	4198	01:01:01	FALSE
TraesCS2D02G277800	NA	4200	01:01:01	FALSE
TraesCS2D02G277900	NA	4199	01:01:01	FALSE
TraesCS2D02G278000	NA	4201	01:01:01	FALSE
TraesCS2D02G278100	NA	4202	01:01:01	FALSE
TraesCS2D02G278200	NA	4203	01:01:01	FALSE
TraesCS2D02G278300	NA	4204	01:01:01	FALSE
TraesCS2D02G278400	NA	23871	01:00:01	FALSE
TraesCS2D02G278500	NA	4205	01:01:01	FALSE
TraesCS2D02G278600	NA	4206	01:01:01	FALSE
TraesCS2D02G278800	NA	4207	01:01:01	FALSE
TraesCS2D02G278900	NA	4208	01:01:01	FALSE
TraesCS2D02G279000	NA	4209	01:01:01	FALSE
TraesCS2D02G279100	NA	4210	01:01:01	FALSE
TraesCS2D02G279200	NA	4211	01:01:01	FALSE
TraesCS2D02G279300	NA	4212	01:01:01	FALSE
TraesCS2D02G279500	NA	4213	01:01:01	FALSE
TraesCS2D02G279600	NA	4214	01:01:01	FALSE
TraesCS2D02G279700	NA	4215	01:01:01	FALSE
TraesCS2D02G279900	NA	4216	01:01:01	FALSE
TraesCS2D02G280000	NA	4217	01:01:01	FALSE
TraesCS2D02G280100	bHLH	4218	01:01:01	TRUE
TraesCS2D02G280200	NA	4219	01:01:01	FALSE
TraesCS2D02G280300	NA	4220	01:01:01	FALSE
TraesCS2D02G280400	NA	NA	NA	FALSE
TraesCS2D02G280500	NA	4221	01:01:01	FALSE
TraesCS2D02G280600	NA	4222	01:01:01	FALSE
TraesCS2D02G280700	NA	4223	01:01:01	FALSE
TraesCS2D02G280800	NA	4224	01:01:01	FALSE
TraesCS2D02G280900	NA	4225	01:01:01	FALSE
TraesCS2D02G281000	NA	4226	01:01:01	FALSE
TraesCS2D02G281100	NA	4227	01:01:01	FALSE
TraesCS2D02G281200	NA	4228	01:01:01	FALSE
TraesCS2D02G281300	NA	4229	01:01:01	FALSE
TraesCS2D02G281400	NA	4230	01:01:01	FALSE
TraesCS2D02G281500	NA	4231	01:01:01	FALSE
TraesCS2D02G281600	NA	4232	01:01:01	FALSE
TraesCS2D02G281700	NA	4233	01:01:01	FALSE
TraesCS2D02G281800	NA	23873	01:00:01	FALSE
TraesCS2D02G281900	B3	23874	01:00:01	TRUE
TraesCS2D02G282000	NA	4234	01:01:01	FALSE
TraesCS2D02G282100	NA	23875	01:00:01	FALSE
TraesCS2D02G282200	MADS-M-type	4235	01:01:01	TRUE
TraesCS2D02G282300	NA	NA	NA	FALSE
TraesCS2D02G282400	NA	NA	NA	FALSE
TraesCS2D02G282500	NA	4236	01:01:01	FALSE
TraesCS2D02G282700	NA	27310	00:01:01	FALSE
TraesCS2D02G282800	CAMTA	4237	01:01:01	TRUE
TraesCS2D02G282900	NA	4238	01:01:01	FALSE
TraesCS2D02G283000	NA	4239	01:01:01	FALSE
TraesCS2D02G283100	NA	4240	01:01:01	FALSE
TraesCS2D02G283200	NA	4241	01:01:01	FALSE
TraesCS2D02G283300	NA	4242	01:01:01	FALSE
TraesCS2D02G283400	NA	4243	01:01:01	FALSE
TraesCS2D02G283500	NA	4244	01:01:01	FALSE
TraesCS2D02G283600	NA	4245	01:01:01	FALSE
TraesCS2D02G283700	NA	NA	NA	FALSE
TraesCS2D02G283800	NA	4248	01:01:01	FALSE
TraesCS2D02G283900	NA	4246	01:01:01	FALSE
TraesCS2D02G284000	NA	4247	01:01:01	FALSE
TraesCS2D02G284100	NA	4249	01:01:01	FALSE
TraesCS2D02G284200	NA	4252	01:01:01	FALSE
TraesCS2D02G284300	NA	4251	01:01:01	FALSE
TraesCS2D02G284400	NA	NA	NA	FALSE
TraesCS2D02G284500	NA	4250	01:01:01	FALSE
TraesCS2D02G284600	NA	27311	00:01:01	FALSE
TraesCS2D02G284700	NA	4253	01:01:01	FALSE
TraesCS2D02G284800	NA	4254	01:01:01	FALSE
TraesCS2D02G284900	NA	NA	NA	FALSE
TraesCS2D02G285000	NA	4255	01:01:01	FALSE
TraesCS2D02G285100	NA	4256	01:01:01	FALSE
TraesCS2D02G285200	NA	4257	01:01:01	FALSE
TraesCS2D02G285300	Tify	4258	01:01:01	TRUE
TraesCS2D02G285400	NA	4259	01:01:01	FALSE
TraesCS2D02G285500	NA	4260	01:01:01	FALSE
TraesCS2D02G285600	NA	4261	01:01:01	FALSE
TraesCS2D02G285700	NA	4262	01:01:01	FALSE
TraesCS2D02G285800	NA	4263	01:01:01	FALSE
TraesCS2D02G285900	NA	4264	01:01:01	FALSE
TraesCS2D02G286000	Trihelix	4265	01:01:01	TRUE
TraesCS2D02G286100	NA	4266	01:01:01	FALSE
TraesCS2D02G286200	NA	4267	01:01:01	FALSE
TraesCS2D02G286300	AP2/ERF-ERF	4268	01:01:01	TRUE
TraesCS2D02G286400	NA	4269	01:01:01	FALSE
TraesCS2D02G286500	NA	4270	01:01:01	FALSE
TraesCS2D02G286600	NA	4271	01:01:01	FALSE
TraesCS2D02G286700	NA	4272	01:01:01	FALSE
TraesCS2D02G286800	NA	4273	01:01:01	FALSE
TraesCS2D02G286900	AP2/ERF-ERF	4274	01:01:01	TRUE
TraesCS2D02G287000	NA	23877	01:00:01	FALSE
TraesCS2D02G287100	NA	4276	01:01:01	FALSE
TraesCS2D02G287200	NA	4277	01:01:01	FALSE
TraesCS2D02G287300	NA	4278	01:01:01	FALSE
TraesCS2D02G287400	NA	4279	01:01:01	FALSE
TraesCS2D02G287500	C2H2	4280	01:01:01	TRUE
TraesCS2D02G287600	NA	4281	01:01:01	FALSE
TraesCS2D02G287700	NA	4282	01:01:01	FALSE
TraesCS2D02G287800	NA	4283	01:01:01	FALSE
TraesCS2D02G287900	NA	4284	01:01:01	FALSE
TraesCS2D02G288000	NA	4285	01:01:01	FALSE
TraesCS2D02G288100	NA	4286	01:01:01	FALSE
TraesCS2D02G288200	NA	4287	01:01:01	FALSE
TraesCS2D02G288300	NA	4288	01:01:01	FALSE
TraesCS2D02G288400	NA	4289	01:01:01	FALSE
TraesCS2D02G288500	NA	26346	01:00:01	FALSE
TraesCS2D02G288600	NA	4290	01:01:01	FALSE
TraesCS2D02G288700	NA	4291	01:01:01	FALSE
TraesCS2D02G288800	NA	4292	01:01:01	FALSE
TraesCS2D02G288900	NA	4293	01:01:01	FALSE
TraesCS2D02G289000	NA	NA	NA	FALSE
TraesCS2D02G289100	NA	4294	01:01:01	FALSE
TraesCS2D02G289200	NA	4295	01:01:01	FALSE
TraesCS2D02G289300	NA	4296	01:01:01	FALSE
TraesCS2D02G289400	NA	4297	01:01:01	FALSE
TraesCS2D02G289500	NA	4298	01:01:01	FALSE
TraesCS2D02G289600	NA	4299	01:01:01	FALSE
TraesCS2D02G289700	Trihelix	4300	01:01:01	TRUE
TraesCS2D02G289800	NA	4301	01:01:01	FALSE
TraesCS2D02G289900	NA	4302	01:01:01	FALSE
TraesCS2D02G290000	NA	4303	01:01:01	FALSE
TraesCS2D02G290100	NA	4304	01:01:01	FALSE
TraesCS2D02G290200	NA	4305	01:01:01	FALSE
TraesCS2D02G290300	NA	4306	01:01:01	FALSE
TraesCS2D02G290400	NA	4307	01:01:01	FALSE
TraesCS2D02G290500	S1Fa-like	4308	01:01:01	TRUE
TraesCS2D02G290600	NA	4315	01:01:01	FALSE
TraesCS2D02G290700	NA	4314	01:01:01	FALSE
TraesCS2D02G290800	NA	4313	01:01:01	FALSE
TraesCS2D02G290900	NA	4312	01:01:01	FALSE
TraesCS2D02G291000	NA	4311	01:01:01	FALSE
TraesCS2D02G291100	NA	4310	01:01:01	FALSE
TraesCS2D02G291200	NA	4309	01:01:01	FALSE
TraesCS2D02G291300	NA	4316	01:01:01	FALSE
TraesCS2D02G291400	NA	NA	NA	FALSE
TraesCS2D02G291500	NA	4317	01:01:01	FALSE
TraesCS2D02G291600	NA	4318	01:01:01	FALSE
TraesCS2D02G291700	NA	NA	NA	FALSE
TraesCS2D02G291800	NA	4319	01:01:01	FALSE
TraesCS2D02G291900	NA	27312	00:01:01	FALSE
TraesCS2D02G292000	NA	27313	00:01:01	FALSE
TraesCS2D02G292100	NA	4320	01:01:01	FALSE
TraesCS2D02G292200	NA	4321	01:01:01	FALSE
TraesCS2D02G292300	NA	4322	01:01:01	FALSE
TraesCS2D02G292400	NA	27314	00:01:01	FALSE
TraesCS2D02G292500	NA	4323	01:01:01	FALSE
TraesCS2D02G292600	NA	4324	01:01:01	FALSE
TraesCS2D02G292700	NA	4325	01:01:01	FALSE
TraesCS2D02G292800	NA	4326	01:01:01	FALSE
TraesCS2D02G292900	NA	4327	01:01:01	FALSE
TraesCS2D02G293000	NA	4328	01:01:01	FALSE
TraesCS2D02G293100	NA	4329	01:01:01	FALSE
TraesCS2D02G293200	NA	4330	01:01:01	FALSE
TraesCS2D02G293300	NA	NA	NA	FALSE
TraesCS2D02G293400	NA	NA	NA	FALSE
TraesCS2D02G293500	NA	NA	NA	FALSE
TraesCS2D02G293600	NA	4331	01:01:01	FALSE
TraesCS2D02G293700	NA	4332	01:01:01	FALSE
TraesCS2D02G293800	NA	4333	01:01:01	FALSE
TraesCS2D02G293900	NA	20137	01:01:01	FALSE
TraesCS2D02G294000	NA	4334	01:01:01	FALSE
TraesCS2D02G294100	NA	NA	NA	FALSE
TraesCS2D02G294200	NA	NA	NA	FALSE
TraesCS2D02G294300	NA	4335	01:01:01	FALSE
TraesCS2D02G294400	NA	4336	01:01:01	FALSE
TraesCS2D02G294500	NA	23878	01:00:01	FALSE
TraesCS2D02G294600	OFP	4337	01:01:01	TRUE
TraesCS2D02G294700	NA	4338	01:01:01	FALSE
TraesCS2D02G294800	NA	4339	01:01:01	FALSE
TraesCS2D02G294900	NA	4340	01:01:01	FALSE
TraesCS2D02G295000	NA	4341	01:01:01	FALSE
TraesCS2D02G295100	NA	4342	01:01:01	FALSE
TraesCS2D02G295200	NA	4343	01:01:01	FALSE
TraesCS2D02G295300	E2F-DP	4344	01:01:01	TRUE
TraesCS2D02G295400	NA	NA	NA	FALSE
TraesCS2D02G295500	NA	4345	01:01:01	FALSE
TraesCS2D02G295600	NA	4346	01:01:01	FALSE
TraesCS2D02G295700	NA	4347	01:01:01	FALSE
TraesCS2D02G295800	NA	4348	01:01:01	FALSE
TraesCS2D02G295900	NA	4349	01:01:01	FALSE
TraesCS2D02G296000	NA	NA	NA	FALSE
TraesCS2D02G296100	NA	4350	01:01:01	FALSE
TraesCS2D02G296200	NA	4351	01:01:01	FALSE
TraesCS2D02G296300	NA	4352	01:01:01	FALSE
TraesCS2D02G296400	NA	4353	01:01:01	FALSE
TraesCS2D02G296500	NA	4354	01:01:01	FALSE
TraesCS2D02G296600	NA	4355	01:01:01	FALSE
TraesCS2D02G296700	NA	4356	01:01:01	FALSE
TraesCS2D02G296800	NA	4357	01:01:01	FALSE
TraesCS2D02G296900	NA	4358	01:01:01	FALSE
TraesCS2D02G297000	NA	23916	01:00:01	FALSE
TraesCS2D02G297100	NA	4359	01:01:01	FALSE
TraesCS2D02G297200	NA	4360	01:01:01	FALSE
TraesCS2D02G297300	NA	4361	01:01:01	FALSE
TraesCS2D02G297400	NA	4362	01:01:01	FALSE
TraesCS2D02G297500	NA	4363	01:01:01	FALSE
TraesCS2D02G297600	NA	NA	NA	FALSE
TraesCS2D02G297700	NA	NA	NA	FALSE
TraesCS2D02G297800	NA	23879	01:00:01	FALSE
TraesCS2D02G297900	NA	4364	01:01:01	FALSE
TraesCS2D02G298000	NA	4365	01:01:01	FALSE
TraesCS2D02G298100	NA	4366	01:01:01	FALSE
TraesCS2D02G298200	NA	4367	01:01:01	FALSE
TraesCS2D02G298300	NA	NA	NA	FALSE
TraesCS2D02G298400	NA	NA	NA	FALSE
TraesCS2D02G298500	NA	4368	01:01:01	FALSE
TraesCS2D02G298600	NA	4369	01:01:01	FALSE
TraesCS2D02G298700	NA	23841	01:00:01	FALSE
TraesCS2D02G298800	NA	NA	NA	FALSE
TraesCS2D02G298900	NA	NA	NA	FALSE
TraesCS2D02G299000	NA	NA	NA	FALSE
TraesCS2D02G299100	NA	NA	NA	FALSE
TraesCS2D02G299200	NA	5992	01:01:01	FALSE
TraesCS2D02G299300	NA	5993	01:01:01	FALSE
TraesCS2D02G299400	NA	4370	01:01:01	FALSE
TraesCS2D02G299500	NA	4371	01:01:01	FALSE
TraesCS2D02G299600	NA	4372	01:01:01	FALSE
TraesCS2D02G299700	NA	4373	01:01:01	FALSE
TraesCS2D02G299800	NA	4374	01:01:01	FALSE
TraesCS2D02G299900	NA	4375	01:01:01	FALSE
TraesCS2D02G300000	NA	4376	01:01:01	FALSE
TraesCS2D02G300100	NA	4377	01:01:01	FALSE
TraesCS2D02G300200	NA	27316	00:01:01	FALSE
TraesCS2D02G300300	NA	NA	NA	FALSE
TraesCS2D02G300400	NA	23880	01:00:01	FALSE
TraesCS2D02G300500	NA	4379	01:01:01	FALSE
TraesCS2D02G300600	NA	NA	NA	FALSE
TraesCS2D02G300700	AP2/ERF-ERF	NA	NA	TRUE
TraesCS2D02G300800	NA	4380	01:01:01	FALSE
TraesCS2D02G300900	NA	4381	01:01:01	FALSE
TraesCS2D02G301000	NA	4382	01:01:01	FALSE
TraesCS2D02G301100	NA	4383	01:01:01	FALSE
TraesCS2D02G301200	NA	4384	01:01:01	FALSE
TraesCS2D02G301300	NA	4385	01:01:01	FALSE
TraesCS2D02G301400	NA	4386	01:01:01	FALSE
TraesCS2D02G301500	NA	4387	01:01:01	FALSE
TraesCS2D02G301600	NA	4388	01:01:01	FALSE
TraesCS2D02G301700	NA	4389	01:01:01	FALSE
TraesCS2D02G301800	NA	23881	01:00:01	FALSE
TraesCS2D02G301900	NA	4390	01:01:01	FALSE
TraesCS2D02G302000	NA	4391	01:01:01	FALSE
TraesCS2D02G302100	NA	NA	NA	FALSE
TraesCS2D02G302200	NA	4392	01:01:01	FALSE
TraesCS2D02G302300	NA	4393	01:01:01	FALSE
TraesCS2D02G302400	NA	NA	NA	FALSE
TraesCS2D02G302500	NA	4394	01:01:01	FALSE
TraesCS2D02G302600	GRAS	4395	01:01:01	TRUE
TraesCS2D02G302700	NA	4396	01:01:01	FALSE
TraesCS2D02G302800	NA	4397	01:01:01	FALSE
TraesCS2D02G302900	NA	4398	01:01:01	FALSE
TraesCS2D02G303000	NA	4399	01:01:01	FALSE
TraesCS2D02G303100	NA	27317	00:01:01	FALSE
TraesCS2D02G303200	NA	4400	01:01:01	FALSE
TraesCS2D02G303300	NA	4401	01:01:01	FALSE
TraesCS2D02G303400	NA	4402	01:01:01	FALSE
TraesCS2D02G303500	NA	4403	01:01:01	FALSE
TraesCS2D02G303600	NA	4404	01:01:01	FALSE
TraesCS2D02G303700	NA	4405	01:01:01	FALSE
TraesCS2D02G303800	NA	27318	00:01:01	FALSE
TraesCS2D02G303900	zf-HD	4406	01:01:01	TRUE
TraesCS2D02G304000	NA	4407	01:01:01	FALSE
TraesCS2D02G304100	NA	27319	00:01:01	FALSE
TraesCS2D02G304200	NA	4408	01:01:01	FALSE
TraesCS2D02G304300	NA	4409	01:01:01	FALSE
TraesCS2D02G304400	NA	4410	01:01:01	FALSE
TraesCS2D02G304500	NA	4411	01:01:01	FALSE
TraesCS2D02G304600	NA	4412	01:01:01	FALSE
TraesCS2D02G304700	NA	4413	01:01:01	FALSE
TraesCS2D02G304900	NA	4414	01:01:01	FALSE
TraesCS2D02G305000	NA	4415	01:01:01	FALSE
TraesCS2D02G305100	NA	4416	01:01:01	FALSE
TraesCS2D02G305200	NA	4417	01:01:01	FALSE
TraesCS2D02G305300	NAC	4418	01:01:01	TRUE
TraesCS2D02G305400	NA	4419	01:01:01	FALSE
TraesCS2D02G305500	NA	4420	01:01:01	FALSE
TraesCS2D02G305600	NA	4422	01:01:01	FALSE
TraesCS2D02G305700	NA	4423	01:01:01	FALSE
TraesCS2D02G305800	NA	4431	01:01:01	FALSE
TraesCS2D02G305900	NA	4424	01:01:01	FALSE
TraesCS2D02G306000	NA	4425	01:01:01	FALSE
TraesCS2D02G306100	C3H	4426	01:01:01	TRUE
TraesCS2D02G306200	NA	4427	01:01:01	FALSE
TraesCS2D02G306300	NA	NA	NA	FALSE
TraesCS2D02G306400	DDT	4428	01:01:01	TRUE
TraesCS2D02G306500	NA	NA	NA	FALSE
TraesCS2D02G306600	NA	4429	01:01:01	FALSE
TraesCS2D02G306700	NA	4430	01:01:01	FALSE
TraesCS2D02G306800	NA	4432	01:01:01	FALSE
TraesCS2D02G306900	NA	4433	01:01:01	FALSE
TraesCS2D02G307000	NA	4434	01:01:01	FALSE
TraesCS2D02G307100	NA	27320	00:01:01	FALSE
TraesCS2D02G307200	NA	27321	00:01:01	FALSE
TraesCS2D02G307300	NA	4435	01:01:01	FALSE
TraesCS2D02G307400	NA	4436	01:01:01	FALSE
TraesCS2D02G307500	NA	4437	01:01:01	FALSE
TraesCS2D02G307600	B3-ARF	4438	01:01:01	TRUE
TraesCS2D02G307700	NA	4439	01:01:01	FALSE
TraesCS2D02G307800	NA	23882	01:00:01	FALSE
TraesCS2D02G307900	NA	4440	01:01:01	FALSE
TraesCS2D02G308000	NA	4441	01:01:01	FALSE
TraesCS2D02G308100	NA	4442	01:01:01	FALSE
TraesCS2D02G308300	NA	4443	01:01:01	FALSE
TraesCS2D02G308400	NA	NA	NA	FALSE
TraesCS2D02G308500	NA	4444	01:01:01	FALSE
TraesCS2D02G308600	NA	4445	01:01:01	FALSE
TraesCS2D02G308700	NA	4446	01:01:01	FALSE
TraesCS2D02G308800	NA	4447	01:01:01	FALSE
TraesCS2D02G308900	AP2/ERF-ERF	4448	01:01:01	TRUE
TraesCS2D02G309000	NA	4449	01:01:01	FALSE
TraesCS2D02G309200	NA	4450	01:01:01	FALSE
TraesCS2D02G309300	MADS-MIKC	4451	01:01:01	TRUE
TraesCS2D02G309400	NA	4452	01:01:01	FALSE
TraesCS2D02G309500	NA	27322	00:01:01	FALSE
TraesCS2D02G309600	NA	NA	NA	FALSE
TraesCS2D02G309700	NA	NA	NA	FALSE
TraesCS2D02G309800	NAC	4453	01:01:01	TRUE
TraesCS2D02G309900	NA	20326	01:01:01	FALSE
TraesCS2D02G310000	NA	4454	01:01:01	FALSE
TraesCS2D02G310100	NA	4455	01:01:01	FALSE
TraesCS2D02G310200	NA	4456	01:01:01	FALSE
TraesCS2D02G310300	NA	4457	01:01:01	FALSE
TraesCS2D02G310400	NA	4458	01:01:01	FALSE
TraesCS2D02G310500	C2H2	4459	01:01:01	TRUE
TraesCS2D02G310600	NA	27323	00:01:01	FALSE
TraesCS2D02G310700	NA	4460	01:01:01	FALSE
TraesCS2D02G310800	NA	NA	NA	FALSE
TraesCS2D02G310900	NA	27324	00:01:01	FALSE
TraesCS2D02G311000	NA	27325	00:01:01	FALSE
TraesCS2D02G311100	NA	4461	01:01:01	FALSE
TraesCS2D02G311200	NA	4462	01:01:01	FALSE
TraesCS2D02G311300	NA	4463	01:01:01	FALSE
TraesCS2D02G311400	NA	23883	01:00:01	FALSE
TraesCS2D02G311500	NA	4464	01:01:01	FALSE
TraesCS2D02G311600	NA	4465	01:01:01	FALSE
TraesCS2D02G311700	NA	4466	01:01:01	FALSE
TraesCS2D02G311800	Trihelix	4467	01:01:01	TRUE
TraesCS2D02G311900	NA	4468	01:01:01	FALSE
TraesCS2D02G312000	NA	4469	01:01:01	FALSE
TraesCS2D02G312100	NA	4470	01:01:01	FALSE
TraesCS2D02G312200	NA	4471	01:01:01	FALSE
TraesCS2D02G312300	NA	4472	01:01:01	FALSE
TraesCS2D02G312400	NA	4473	01:01:01	FALSE
TraesCS2D02G312500	NA	4474	01:01:01	FALSE
TraesCS2D02G312600	NA	4475	01:01:01	FALSE
TraesCS2D02G312700	NA	4476	01:01:01	FALSE
TraesCS2D02G312800	NA	4477	01:01:01	FALSE
TraesCS2D02G312900	NA	4478	01:01:01	FALSE
TraesCS2D02G313000	NA	4479	01:01:01	FALSE
TraesCS2D02G313100	NA	4480	01:01:01	FALSE
TraesCS2D02G313200	NA	NA	NA	FALSE
TraesCS2D02G313300	NA	4481	01:01:01	FALSE
TraesCS2D02G313400	NA	4482	01:01:01	FALSE
TraesCS2D02G313500	NA	4483	01:01:01	FALSE
TraesCS2D02G313600	NA	4484	01:01:01	FALSE
TraesCS2D02G313700	NA	NA	NA	FALSE
TraesCS2D02G313800	NA	4485	01:01:01	FALSE
TraesCS2D02G313900	OFP	4486	01:01:01	TRUE
TraesCS2D02G314000	NA	4487	01:01:01	FALSE
TraesCS2D02G314100	NA	4488	01:01:01	FALSE
TraesCS2D02G314200	NA	4489	01:01:01	FALSE
TraesCS2D02G314300	NA	4490	01:01:01	FALSE
TraesCS2D02G314400	NA	4491	01:01:01	FALSE
TraesCS2D02G314500	NA	4492	01:01:01	FALSE
TraesCS2D02G314600	NA	4493	01:01:01	FALSE
TraesCS2D02G314700	NA	4494	01:01:01	FALSE
TraesCS2D02G314800	NA	4495	01:01:01	FALSE
TraesCS2D02G314900	NA	4496	01:01:01	FALSE
TraesCS2D02G315000	NA	4497	01:01:01	FALSE
TraesCS2D02G315100	NA	4498	01:01:01	FALSE
TraesCS2D02G315200	NA	4499	01:01:01	FALSE
TraesCS2D02G315300	NA	4500	01:01:01	FALSE
TraesCS2D02G315400	NA	4501	01:01:01	FALSE
TraesCS2D02G315500	NA	4502	01:01:01	FALSE
TraesCS2D02G315600	NA	4503	01:01:01	FALSE
TraesCS2D02G315700	NA	4504	01:01:01	FALSE
TraesCS2D02G315800	NA	4505	01:01:01	FALSE
TraesCS2D02G315900	NA	4506	01:01:01	FALSE
TraesCS2D02G316000	NA	4507	01:01:01	FALSE
TraesCS2D02G316100	NA	23884	01:00:01	FALSE
TraesCS2D02G316200	NA	27329	00:01:01	FALSE
TraesCS2D02G316300	NA	4508	01:01:01	FALSE
TraesCS2D02G316400	NA	4509	01:01:01	FALSE
TraesCS2D02G316500	NA	4510	01:01:01	FALSE
TraesCS2D02G316600	NA	13049	01:01:01	FALSE
TraesCS2D02G316700	NA	4511	01:01:01	FALSE
TraesCS2D02G316800	NA	4512	01:01:01	FALSE
TraesCS2D02G316900	NA	4513	01:01:01	FALSE
TraesCS2D02G317000	NA	4514	01:01:01	FALSE
TraesCS2D02G317100	C2H2	4515	01:01:01	TRUE
TraesCS2D02G317200	NA	NA	NA	FALSE
TraesCS2D02G317300	NA	4516	01:01:01	FALSE
TraesCS2D02G317400	NA	4660	01:01:01	FALSE
TraesCS2D02G317500	NA	4661	01:01:01	FALSE
TraesCS2D02G317600	NA	NA	NA	FALSE
TraesCS2D02G317700	NA	28437	00:01:01	FALSE
TraesCS2D02G317800	NA	NA	NA	FALSE
TraesCS2D02G317900	NA	NA	NA	FALSE
TraesCS2D02G318000	NA	24327	01:00:01	FALSE
TraesCS2D02G318100	NA	4662	01:01:01	FALSE
TraesCS2D02G318200	NA	4663	01:01:01	FALSE
TraesCS2D02G318300	NA	4664	01:01:01	FALSE
TraesCS2D02G318400	NA	4665	01:01:01	FALSE
TraesCS2D02G318500	NA	4666	01:01:01	FALSE
TraesCS2D02G318600	NA	27330	00:01:01	FALSE
TraesCS2D02G318700	NA	NA	NA	FALSE
TraesCS2D02G318800	NA	27331	00:01:01	FALSE
TraesCS2D02G318900	NA	4667	01:01:01	FALSE
TraesCS2D02G319000	NA	NA	NA	FALSE
TraesCS2D02G319100	NA	4668	01:01:01	FALSE
TraesCS2D02G319200	NA	4669	01:01:01	FALSE
TraesCS2D02G319300	NA	4670	01:01:01	FALSE
TraesCS2D02G319400	NA	NA	NA	FALSE
TraesCS2D02G319500	NA	4671	01:01:01	FALSE
TraesCS2D02G319600	NA	4672	01:01:01	FALSE
TraesCS2D02G319700	NA	4673	01:01:01	FALSE
TraesCS2D02G319800	NA	4674	01:01:01	FALSE
TraesCS2D02G319900	NA	NA	NA	FALSE
TraesCS2D02G320100	NA	NA	NA	FALSE
TraesCS2D02G320200	NA	NA	NA	FALSE
TraesCS2D02G320300	NA	NA	NA	FALSE
TraesCS2D02G320400	NA	NA	NA	FALSE
TraesCS2D02G320500	NA	NA	NA	FALSE
TraesCS2D02G320600	NA	27332	00:01:01	FALSE
TraesCS2D02G320700	NA	NA	NA	FALSE
TraesCS2D02G320800	EIL	4675	01:01:01	TRUE
TraesCS2D02G320900	NA	4676	01:01:01	FALSE
TraesCS2D02G321000	NA	NA	NA	FALSE
TraesCS2D02G321100	NA	4677	01:01:01	FALSE
TraesCS2D02G321200	NA	4678	01:01:01	FALSE
TraesCS2D02G321300	NA	4679	01:01:01	FALSE
TraesCS2D02G321400	NA	4680	01:01:01	FALSE
TraesCS2D02G321500	NA	4681	01:01:01	FALSE
TraesCS2D02G321600	NA	4682	01:01:01	FALSE
TraesCS2D02G321700	NA	4683	01:01:01	FALSE
TraesCS2D02G321800	NA	4684	01:01:01	FALSE
TraesCS2D02G321900	NA	4685	01:01:01	FALSE
TraesCS2D02G322100	NA	4686	01:01:01	FALSE
TraesCS2D02G322200	NA	4687	01:01:01	FALSE
TraesCS2D02G322300	NA	4688	01:01:01	FALSE
TraesCS2D02G322400	NA	4689	01:01:01	FALSE
TraesCS2D02G322500	NA	4690	01:01:01	FALSE
TraesCS2D02G322600	NA	4691	01:01:01	FALSE
TraesCS2D02G322700	NA	4692	01:01:01	FALSE
TraesCS2D02G322800	NA	4693	01:01:01	FALSE
TraesCS2D02G322900	NA	4694	01:01:01	FALSE
TraesCS2D02G323000	NA	NA	NA	FALSE
TraesCS2D02G323100	NA	NA	NA	FALSE
TraesCS2D02G323200	NA	NA	NA	FALSE
TraesCS2D02G323300	NA	NA	NA	FALSE
TraesCS2D02G323400	NA	4695	01:01:01	FALSE
TraesCS2D02G323500	NA	4696	01:01:01	FALSE
TraesCS2D02G323600	NA	4659	01:01:01	FALSE
TraesCS2D02G323700	NA	4658	01:01:01	FALSE
TraesCS2D02G323800	NA	4657	01:01:01	FALSE
TraesCS2D02G323900	NA	4656	01:01:01	FALSE
TraesCS2D02G324000	NA	4655	01:01:01	FALSE
TraesCS2D02G324100	NA	4654	01:01:01	FALSE
TraesCS2D02G324200	NA	4653	01:01:01	FALSE
TraesCS2D02G324300	NA	4652	01:01:01	FALSE
TraesCS2D02G324400	NA	4651	01:01:01	FALSE
TraesCS2D02G324500	NA	4650	01:01:01	FALSE
TraesCS2D02G324600	NA	4649	01:01:01	FALSE
TraesCS2D02G324700	NAC	4648	01:01:01	TRUE
TraesCS2D02G324800	MYB	4647	01:01:01	TRUE
TraesCS2D02G324900	NA	4646	01:01:01	FALSE
TraesCS2D02G325000	MADS-MIKC	4645	01:01:01	TRUE
TraesCS2D02G325100	NA	27333	00:01:01	FALSE
TraesCS2D02G325200	NA	4644	01:01:01	FALSE
TraesCS2D02G325300	NA	4643	01:01:01	FALSE
TraesCS2D02G325400	NA	4642	01:01:01	FALSE
TraesCS2D02G325500	NA	4641	01:01:01	FALSE
TraesCS2D02G325600	NA	4640	01:01:01	FALSE
TraesCS2D02G325700	NA	4639	01:01:01	FALSE
TraesCS2D02G325800	NA	4638	01:01:01	FALSE
TraesCS2D02G325900	NA	4637	01:01:01	FALSE
TraesCS2D02G326000	NA	NA	NA	FALSE
TraesCS2D02G326100	NA	4636	01:01:01	FALSE
TraesCS2D02G326200	NA	4635	01:01:01	FALSE
TraesCS2D02G326300	NA	4634	01:01:01	FALSE
TraesCS2D02G326400	NA	4633	01:01:01	FALSE
TraesCS2D02G326500	NA	4632	01:01:01	FALSE
TraesCS2D02G326600	NA	4631	01:01:01	FALSE
TraesCS2D02G326700	NA	4630	01:01:01	FALSE
TraesCS2D02G326800	NA	4629	01:01:01	FALSE
TraesCS2D02G326900	NA	4628	01:01:01	FALSE
TraesCS2D02G327000	NA	4627	01:01:01	FALSE
TraesCS2D02G327100	NA	4626	01:01:01	FALSE
TraesCS2D02G327200	C2H2	4625	01:01:01	TRUE
TraesCS2D02G327400	NA	4624	01:01:01	FALSE
TraesCS2D02G327500	NA	23895	01:00:01	FALSE
TraesCS2D02G327600	NA	4609	01:01:01	FALSE
TraesCS2D02G327700	NA	4610	01:01:01	FALSE
TraesCS2D02G327800	NA	27335	00:01:01	FALSE
TraesCS2D02G327900	NA	27336	00:01:01	FALSE
TraesCS2D02G328000	NA	NA	NA	FALSE
TraesCS2D02G328100	NA	27337	00:01:01	FALSE
TraesCS2D02G328200	NA	4611	01:01:01	FALSE
TraesCS2D02G328300	NA	23896	01:00:01	FALSE
TraesCS2D02G328400	NA	4612	01:01:01	FALSE
TraesCS2D02G328500	NA	4613	01:01:01	FALSE
TraesCS2D02G328600	NA	4614	01:01:01	FALSE
TraesCS2D02G328700	NA	4615	01:01:01	FALSE
TraesCS2D02G328900	NA	4616	01:01:01	FALSE
TraesCS2D02G329000	NA	4617	01:01:01	FALSE
TraesCS2D02G329100	NA	4618	01:01:01	FALSE
TraesCS2D02G329200	NA	4619	01:01:01	FALSE
TraesCS2D02G329300	NA	4620	01:01:01	FALSE
TraesCS2D02G329400	NA	4621	01:01:01	FALSE
TraesCS2D02G329500	NA	4622	01:01:01	FALSE
TraesCS2D02G329600	NA	4623	01:01:01	FALSE
TraesCS2D02G329700	NA	4608	01:01:01	FALSE
TraesCS2D02G329800	NA	23894	01:00:01	FALSE
TraesCS2D02G329900	NA	4607	01:01:01	FALSE
TraesCS2D02G330000	NA	4606	01:01:01	FALSE
TraesCS2D02G330100	NA	4605	01:01:01	FALSE
TraesCS2D02G330200	NA	4604	01:01:01	FALSE
TraesCS2D02G330300	NA	27338	00:01:01	FALSE
TraesCS2D02G330400	NA	NA	NA	FALSE
TraesCS2D02G330500	NA	23893	01:00:01	FALSE
TraesCS2D02G330600	NA	23892	01:00:01	FALSE
TraesCS2D02G330700	NA	4603	01:01:01	FALSE
TraesCS2D02G330800	NA	486	01:01:01	FALSE
TraesCS2D02G330900	NA	27339	00:01:01	FALSE
TraesCS2D02G331000	NA	4602	01:01:01	FALSE
TraesCS2D02G331100	NA	4601	01:01:01	FALSE
TraesCS2D02G331200	NA	4600	01:01:01	FALSE
TraesCS2D02G331300	NA	4599	01:01:01	FALSE
TraesCS2D02G331400	NA	4598	01:01:01	FALSE
TraesCS2D02G331500	NA	4597	01:01:01	FALSE
TraesCS2D02G331600	NA	4596	01:01:01	FALSE
TraesCS2D02G331700	MYB	4595	01:01:01	TRUE
TraesCS2D02G331800	NA	4594	01:01:01	FALSE
TraesCS2D02G331900	C2H2	27340	00:01:01	TRUE
TraesCS2D02G332000	NA	4593	01:01:01	FALSE
TraesCS2D02G332100	NA	4592	01:01:01	FALSE
TraesCS2D02G332200	NA	4590	01:01:01	FALSE
TraesCS2D02G332300	WRKY	4589	01:01:01	TRUE
TraesCS2D02G332400	NA	4588	01:01:01	FALSE
TraesCS2D02G332500	NA	4587	01:01:01	FALSE
TraesCS2D02G332600	NA	4586	01:01:01	FALSE
TraesCS2D02G332700	NA	4585	01:01:01	FALSE
TraesCS2D02G332800	NA	4584	01:01:01	FALSE
TraesCS2D02G332900	NA	23891	01:00:01	FALSE
TraesCS2D02G333000	NA	4583	01:01:01	FALSE
TraesCS2D02G333200	NA	4582	01:01:01	FALSE
TraesCS2D02G333300	NA	4581	01:01:01	FALSE
TraesCS2D02G333400	NA	4580	01:01:01	FALSE
TraesCS2D02G333500	NA	NA	NA	FALSE
TraesCS2D02G333600	NA	4579	01:01:01	FALSE
TraesCS2D02G333700	NA	4578	01:01:01	FALSE
TraesCS2D02G333800	NA	4577	01:01:01	FALSE
TraesCS2D02G333900	NA	4576	01:01:01	FALSE
TraesCS2D02G334000	NA	4575	01:01:01	FALSE
TraesCS2D02G334100	NA	4574	01:01:01	FALSE
TraesCS2D02G334200	NAC	27341	00:01:01	TRUE
TraesCS2D02G334300	NAC	NA	NA	TRUE
TraesCS2D02G334400	NAC	NA	NA	TRUE
TraesCS2D02G334500	NAC	NA	NA	TRUE
TraesCS2D02G334600	NAC	NA	NA	TRUE
TraesCS2D02G334700	NA	NA	NA	FALSE
TraesCS2D02G334800	NAC	23890	01:00:01	TRUE
TraesCS2D02G334900	NA	4573	01:01:01	FALSE
TraesCS2D02G335000	NA	23889	01:00:01	FALSE
TraesCS2D02G335100	NA	23888	01:00:01	FALSE
TraesCS2D02G335200	NA	4572	01:01:01	FALSE
TraesCS2D02G335300	NA	4571	01:01:01	FALSE
TraesCS2D02G335400	NA	NA	NA	FALSE
TraesCS2D02G335600	NA	4570	01:01:01	FALSE
TraesCS2D02G335700	NA	4569	01:01:01	FALSE
TraesCS2D02G335800	NA	4568	01:01:01	FALSE
TraesCS2D02G335900	NA	4567	01:01:01	FALSE
TraesCS2D02G336000	NA	4566	01:01:01	FALSE
TraesCS2D02G336100	NA	4565	01:01:01	FALSE
TraesCS2D02G336200	NA	NA	NA	FALSE
TraesCS2D02G336300	NAC	23887	01:00:01	TRUE
TraesCS2D02G336400	NAC	27342	00:01:01	TRUE
TraesCS2D02G336500	NAC	4564	01:01:01	TRUE
TraesCS2D02G336600	NA	4563	01:01:01	FALSE
TraesCS2D02G336700	NA	4562	01:01:01	FALSE
TraesCS2D02G336800	NA	4561	01:01:01	FALSE
TraesCS2D02G336900	NA	27343	00:01:01	FALSE
TraesCS2D02G337000	NA	4560	01:01:01	FALSE
TraesCS2D02G337100	NA	4559	01:01:01	FALSE
TraesCS2D02G337200	NA	4558	01:01:01	FALSE
TraesCS2D02G337300	NA	4557	01:01:01	FALSE
TraesCS2D02G337400	NA	27344	00:01:01	FALSE
TraesCS2D02G337500	NA	4556	01:01:01	FALSE
TraesCS2D02G337600	NA	27345	00:01:01	FALSE
TraesCS2D02G337700	NA	27346	00:01:01	FALSE
TraesCS2D02G337800	NA	4555	01:01:01	FALSE
TraesCS2D02G337900	NA	4554	01:01:01	FALSE
TraesCS2D02G338000	NA	4553	01:01:01	FALSE
TraesCS2D02G338100	NA	4552	01:01:01	FALSE
TraesCS2D02G338200	NA	4551	01:01:01	FALSE
TraesCS2D02G338300	NA	27348	00:01:01	FALSE
TraesCS2D02G338400	NA	4546	01:01:01	FALSE
TraesCS2D02G338500	NA	4550	01:01:01	FALSE
TraesCS2D02G338600	NA	23886	01:00:01	FALSE
TraesCS2D02G338700	NA	4549	01:01:01	FALSE
TraesCS2D02G338800	NA	4548	01:01:01	FALSE
TraesCS2D02G338900	NA	4547	01:01:01	FALSE
TraesCS2D02G339000	NA	27347	00:01:01	FALSE
TraesCS2D02G339100	NA	NA	NA	FALSE
TraesCS2D02G339200	NA	NA	NA	FALSE
TraesCS2D02G339300	NA	4545	01:01:01	FALSE
TraesCS2D02G339400	NA	4544	01:01:01	FALSE
TraesCS2D02G339500	NA	4543	01:01:01	FALSE
TraesCS2D02G339600	NA	4542	01:01:01	FALSE
TraesCS2D02G339700	NA	4541	01:01:01	FALSE
TraesCS2D02G339800	NA	4540	01:01:01	FALSE
TraesCS2D02G339900	NA	4539	01:01:01	FALSE
TraesCS2D02G340000	NA	4538	01:01:01	FALSE
TraesCS2D02G340100	NA	4537	01:01:01	FALSE
TraesCS2D02G340200	NA	4536	01:01:01	FALSE
TraesCS2D02G340400	NA	4535	01:01:01	FALSE
TraesCS2D02G340500	NA	27349	00:01:01	FALSE
TraesCS2D02G340600	NA	4534	01:01:01	FALSE
TraesCS2D02G340700	NA	4533	01:01:01	FALSE
TraesCS2D02G340800	NA	4532	01:01:01	FALSE
TraesCS2D02G340900	NA	4531	01:01:01	FALSE
TraesCS2D02G341000	NA	NA	NA	FALSE
TraesCS2D02G341100	NA	20140	01:01:01	FALSE
TraesCS2D02G341200	NA	27351	00:01:01	FALSE
TraesCS2D02G341300	NA	4521	01:01:01	FALSE
TraesCS2D02G341400	NA	4522	01:01:01	FALSE
TraesCS2D02G341500	NA	4523	01:01:01	FALSE
TraesCS2D02G341600	NA	4524	01:01:01	FALSE
TraesCS2D02G341700	NA	4525	01:01:01	FALSE
TraesCS2D02G341900	NA	4530	01:01:01	FALSE
TraesCS2D02G342000	NA	4529	01:01:01	FALSE
TraesCS2D02G342100	NA	4528	01:01:01	FALSE
TraesCS2D02G342200	NA	4527	01:01:01	FALSE
TraesCS2D02G342300	NA	4526	01:01:01	FALSE
TraesCS2D02G342400	NA	27350	00:01:01	FALSE
TraesCS2D02G342500	NA	23885	01:00:01	FALSE
TraesCS2D02G342600	NA	27352	00:01:01	FALSE
TraesCS2D02G342700	NA	4520	01:01:01	FALSE
TraesCS2D02G342800	NA	27354	00:01:01	FALSE
TraesCS2D02G342900	NA	4519	01:01:01	FALSE
TraesCS2D02G343000	NA	4518	01:01:01	FALSE
TraesCS2D02G343100	NA	27355	00:01:01	FALSE
TraesCS2D02G343200	Trihelix	NA	NA	TRUE
TraesCS2D02G343300	NA	4517	01:01:01	FALSE
TraesCS2D02G343400	NA	NA	NA	FALSE
TraesCS2D02G343500	NA	NA	NA	FALSE
TraesCS2D02G343600	NA	NA	NA	FALSE
TraesCS2D02G343700	NA	27356	00:01:01	FALSE
TraesCS2D02G343800	NA	NA	NA	FALSE
TraesCS2D02G343900	NA	27357	00:01:01	FALSE
TraesCS2D02G344000	NA	4697	01:01:01	FALSE
TraesCS2D02G344100	NA	4698	01:01:01	FALSE
TraesCS2D02G344200	NA	4699	01:01:01	FALSE
TraesCS2D02G344300	NA	4700	01:01:01	FALSE
TraesCS2D02G344400	NA	23899	01:00:01	FALSE
TraesCS2D02G344500	NA	4701	01:01:01	FALSE
TraesCS2D02G344600	NA	NA	NA	FALSE
TraesCS2D02G344700	NA	NA	NA	FALSE
TraesCS2D02G344800	NA	4702	01:01:01	FALSE
TraesCS2D02G344900	NA	4703	01:01:01	FALSE
TraesCS2D02G345000	NA	4704	01:01:01	FALSE
TraesCS2D02G345100	NA	NA	NA	FALSE
TraesCS2D02G345200	NA	4705	01:01:01	FALSE
TraesCS2D02G345300	NA	4706	01:01:01	FALSE
TraesCS2D02G345400	NA	4707	01:01:01	FALSE
TraesCS2D02G345600	NA	4708	01:01:01	FALSE
TraesCS2D02G345700	NA	4709	01:01:01	FALSE
TraesCS2D02G345800	NA	4710	01:01:01	FALSE
TraesCS2D02G345900	NA	4711	01:01:01	FALSE
TraesCS2D02G346000	NA	4712	01:01:01	FALSE
TraesCS2D02G346100	NA	4713	01:01:01	FALSE
TraesCS2D02G346200	NA	4714	01:01:01	FALSE
TraesCS2D02G346300	NA	4715	01:01:01	FALSE
TraesCS2D02G346400	NA	4716	01:01:01	FALSE
TraesCS2D02G346500	NA	NA	NA	FALSE
TraesCS2D02G346600	NA	4717	01:01:01	FALSE
TraesCS2D02G346700	NA	4718	01:01:01	FALSE
TraesCS2D02G346800	NA	4719	01:01:01	FALSE
TraesCS2D02G346900	NA	4720	01:01:01	FALSE
TraesCS2D02G347000	NA	4721	01:01:01	FALSE
TraesCS2D02G347100	NA	4722	01:01:01	FALSE
TraesCS2D02G347200	NA	27360	00:01:01	FALSE
TraesCS2D02G347300	DBB	23900	01:00:01	TRUE
TraesCS2D02G347400	NA	27361	00:01:01	FALSE
TraesCS2D02G347500	NA	4723	01:01:01	FALSE
TraesCS2D02G347600	NA	4724	01:01:01	FALSE
TraesCS2D02G347700	NA	4725	01:01:01	FALSE
TraesCS2D02G347800	NA	4726	01:01:01	FALSE
TraesCS2D02G347900	NA	23901	01:00:01	FALSE
TraesCS2D02G348000	NA	4727	01:01:01	FALSE
TraesCS2D02G348100	NA	4728	01:01:01	FALSE
TraesCS2D02G348200	NA	4729	01:01:01	FALSE
TraesCS2D02G348300	NA	4730	01:01:01	FALSE
TraesCS2D02G348400	NA	4731	01:01:01	FALSE
TraesCS2D02G348500	NA	4732	01:01:01	FALSE
TraesCS2D02G348600	NA	4733	01:01:01	FALSE
TraesCS2D02G348700	NA	NA	NA	FALSE
TraesCS2D02G348800	NA	4734	01:01:01	FALSE
TraesCS2D02G348900	NA	NA	NA	FALSE
TraesCS2D02G349000	NA	NA	NA	FALSE
TraesCS2D02G349100	NA	4737	01:01:01	FALSE
TraesCS2D02G349200	NA	4736	01:01:01	FALSE
TraesCS2D02G349300	NA	4735	01:01:01	FALSE
TraesCS2D02G349400	NA	23902	01:00:01	FALSE
TraesCS2D02G349500	NA	4738	01:01:01	FALSE
TraesCS2D02G349600	NA	27362	00:01:01	FALSE
TraesCS2D02G349700	NA	4739	01:01:01	FALSE
TraesCS2D02G349800	NA	4740	01:01:01	FALSE
TraesCS2D02G349900	NA	4741	01:01:01	FALSE
TraesCS2D02G350000	NA	4742	01:01:01	FALSE
TraesCS2D02G350100	NA	4743	01:01:01	FALSE
TraesCS2D02G350200	NA	4744	01:01:01	FALSE
TraesCS2D02G350300	NA	4745	01:01:01	FALSE
TraesCS2D02G350400	RWP-RK	4746	01:01:01	TRUE
TraesCS2D02G350500	NA	4757	01:01:01	FALSE
TraesCS2D02G350600	NA	4756	01:01:01	FALSE
TraesCS2D02G350700	NA	4755	01:01:01	FALSE
TraesCS2D02G350800	NA	27363	00:01:01	FALSE
TraesCS2D02G350900	NA	4754	01:01:01	FALSE
TraesCS2D02G351000	NA	4753	01:01:01	FALSE
TraesCS2D02G351100	NA	4752	01:01:01	FALSE
TraesCS2D02G351200	NA	4751	01:01:01	FALSE
TraesCS2D02G351300	NA	4750	01:01:01	FALSE
TraesCS2D02G351400	NA	25843	01:00:01	FALSE
TraesCS2D02G351500	NA	4749	01:01:01	FALSE
TraesCS2D02G351600	NA	4748	01:01:01	FALSE
TraesCS2D02G351700	NA	4747	01:01:01	FALSE
TraesCS2D02G351800	NA	4758	01:01:01	FALSE
TraesCS2D02G351900	C2C2-CO-like	4759	01:01:01	TRUE
TraesCS2D02G352100	NA	4778	01:01:01	FALSE
TraesCS2D02G352200	NA	4777	01:01:01	FALSE
TraesCS2D02G352300	NA	NA	NA	FALSE
TraesCS2D02G352400	NA	NA	NA	FALSE
TraesCS2D02G352500	NA	4776	01:01:01	FALSE
TraesCS2D02G352600	NA	4775	01:01:01	FALSE
TraesCS2D02G352700	NA	4774	01:01:01	FALSE
TraesCS2D02G352800	NA	4773	01:01:01	FALSE
TraesCS2D02G352900	NA	4772	01:01:01	FALSE
TraesCS2D02G353000	NA	4771	01:01:01	FALSE
TraesCS2D02G353100	NA	4770	01:01:01	FALSE
TraesCS2D02G353200	NA	4769	01:01:01	FALSE
TraesCS2D02G353300	NA	NA	NA	FALSE
TraesCS2D02G353400	NA	NA	NA	FALSE
TraesCS2D02G353500	NA	27365	00:01:01	FALSE
TraesCS2D02G353600	NA	4768	01:01:01	FALSE
TraesCS2D02G353800	NA	27366	00:01:01	FALSE
TraesCS2D02G353900	NA	NA	NA	FALSE
TraesCS2D02G354000	NA	27367	00:01:01	FALSE
TraesCS2D02G354100	NA	4767	01:01:01	FALSE
TraesCS2D02G354200	NA	4766	01:01:01	FALSE
TraesCS2D02G354300	NA	4765	01:01:01	FALSE
TraesCS2D02G354400	NA	27368	00:01:01	FALSE
TraesCS2D02G354600	NA	4764	01:01:01	FALSE
TraesCS2D02G354700	NAC	4763	01:01:01	TRUE
TraesCS2D02G354800	NA	4762	01:01:01	FALSE
TraesCS2D02G354900	NA	4761	01:01:01	FALSE
TraesCS2D02G355000	NA	4760	01:01:01	FALSE
TraesCS2D02G355100	NA	4779	01:01:01	FALSE
TraesCS2D02G355200	NA	4780	01:01:01	FALSE
TraesCS2D02G355300	NA	4781	01:01:01	FALSE
TraesCS2D02G355400	NA	4782	01:01:01	FALSE
TraesCS2D02G355500	NA	4783	01:01:01	FALSE
TraesCS2D02G355600	NA	4785	01:01:01	FALSE
TraesCS2D02G355700	NA	4786	01:01:01	FALSE
TraesCS2D02G355800	NA	4787	01:01:01	FALSE
TraesCS2D02G355900	NA	4788	01:01:01	FALSE
TraesCS2D02G356000	NA	4789	01:01:01	FALSE
TraesCS2D02G356100	NA	27369	00:01:01	FALSE
TraesCS2D02G356200	NA	4790	01:01:01	FALSE
TraesCS2D02G356300	NA	4791	01:01:01	FALSE
TraesCS2D02G356400	NA	4792	01:01:01	FALSE
TraesCS2D02G356500	NA	4793	01:01:01	FALSE
TraesCS2D02G356600	NA	4794	01:01:01	FALSE
TraesCS2D02G356700	NA	4795	01:01:01	FALSE
TraesCS2D02G356800	NA	4796	01:01:01	FALSE
TraesCS2D02G356900	NA	4797	01:01:01	FALSE
TraesCS2D02G357000	NA	27372	00:01:01	FALSE
TraesCS2D02G357100	NA	4798	01:01:01	FALSE
TraesCS2D02G357200	NA	4799	01:01:01	FALSE
TraesCS2D02G357300	NA	NA	NA	FALSE
TraesCS2D02G357400	NA	4800	01:01:01	FALSE
TraesCS2D02G357500	NA	20327	01:01:01	FALSE
TraesCS2D02G357600	AP2/ERF-AP2	27374	00:01:01	TRUE
TraesCS2D02G357700	NA	4801	01:01:01	FALSE
TraesCS2D02G357800	NA	4802	01:01:01	FALSE
TraesCS2D02G357900	NA	NA	NA	FALSE
TraesCS2D02G358000	NA	4803	01:01:01	FALSE
TraesCS2D02G358100	NA	4804	01:01:01	FALSE
TraesCS2D02G358200	NA	4805	01:01:01	FALSE
TraesCS2D02G358300	NF-YB	4806	01:01:01	TRUE
TraesCS2D02G358400	NA	4807	01:01:01	FALSE
TraesCS2D02G358500	NA	4808	01:01:01	FALSE
TraesCS2D02G358600	NA	4809	01:01:01	FALSE
TraesCS2D02G358700	NA	4810	01:01:01	FALSE
TraesCS2D02G358800	NA	25166	01:00:01	FALSE
TraesCS2D02G358900	NA	23903	01:00:01	FALSE
TraesCS2D02G359000	NA	4811	01:01:01	FALSE
TraesCS2D02G359100	NA	4812	01:01:01	FALSE
TraesCS2D02G359200	NA	4813	01:01:01	FALSE
TraesCS2D02G359300	NA	NA	NA	FALSE
TraesCS2D02G359400	NA	4816	01:01:01	FALSE
TraesCS2D02G359500	NA	4817	01:01:01	FALSE
TraesCS2D02G359600	NA	NA	NA	FALSE
TraesCS2D02G359700	NA	4818	01:01:01	FALSE
TraesCS2D02G359800	NA	23905	01:00:01	FALSE
TraesCS2D02G359900	NA	NA	NA	FALSE
TraesCS2D02G360000	NA	4819	01:01:01	FALSE
TraesCS2D02G360100	NA	27375	00:01:01	FALSE
TraesCS2D02G360200	NA	27376	00:01:01	FALSE
TraesCS2D02G360300	NA	4820	01:01:01	FALSE
TraesCS2D02G360400	NA	4821	01:01:01	FALSE
TraesCS2D02G360500	NA	4822	01:01:01	FALSE
TraesCS2D02G360600	NA	NA	NA	FALSE
TraesCS2D02G360700	NA	NA	NA	FALSE
TraesCS2D02G360800	NA	4823	01:01:01	FALSE
TraesCS2D02G360900	NA	4824	01:01:01	FALSE
TraesCS2D02G361000	NA	NA	NA	FALSE
TraesCS2D02G361100	NA	4825	01:01:01	FALSE
TraesCS2D02G361200	NA	24309	01:00:01	FALSE
TraesCS2D02G361300	NA	29315	00:01:01	FALSE
TraesCS2D02G361400	NA	4826	01:01:01	FALSE
TraesCS2D02G361500	NAC	4827	01:01:01	TRUE
TraesCS2D02G361600	MYB	4828	01:01:01	TRUE
TraesCS2D02G361700	NA	4829	01:01:01	FALSE
TraesCS2D02G361800	NA	4830	01:01:01	FALSE
TraesCS2D02G361900	NA	4831	01:01:01	FALSE
TraesCS2D02G362000	NA	NA	NA	FALSE
TraesCS2D02G362100	NA	4832	01:01:01	FALSE
TraesCS2D02G362200	NA	4833	01:01:01	FALSE
TraesCS2D02G362300	NA	20328	01:01:01	FALSE
TraesCS2D02G362400	NA	NA	NA	FALSE
TraesCS2D02G362500	NA	4834	01:01:01	FALSE
TraesCS2D02G362600	NA	4835	01:01:01	FALSE
TraesCS2D02G362700	NA	4836	01:01:01	FALSE
TraesCS2D02G362800	NA	4837	01:01:01	FALSE
TraesCS2D02G362900	NA	4838	01:01:01	FALSE
TraesCS2D02G363000	NA	27379	00:01:01	FALSE
TraesCS2D02G363300	B3	28668	00:01:01	TRUE
TraesCS2D02G363400	NA	4839	01:01:01	FALSE
TraesCS2D02G363500	B3	NA	NA	TRUE
TraesCS2D02G363600	NA	4841	01:01:01	FALSE
TraesCS2D02G363700	NA	4842	01:01:01	FALSE
TraesCS2D02G363800	NA	4843	01:01:01	FALSE
TraesCS2D02G363900	NA	23906	01:00:01	FALSE
TraesCS2D02G364000	NA	4844	01:01:01	FALSE
TraesCS2D02G364100	NA	4845	01:01:01	FALSE
TraesCS2D02G364200	NA	4846	01:01:01	FALSE
TraesCS2D02G364300	NA	27380	00:01:01	FALSE
TraesCS2D02G364400	NA	4847	01:01:01	FALSE
TraesCS2D02G364500	NA	NA	NA	FALSE
TraesCS2D02G364600	NA	NA	NA	FALSE
TraesCS2D02G364700	NA	4848	01:01:01	FALSE
TraesCS2D02G364800	NA	4849	01:01:01	FALSE
TraesCS2D02G364900	NA	23907	01:00:01	FALSE
TraesCS2D02G365000	NA	4850	01:01:01	FALSE
TraesCS2D02G365100	NA	4851	01:01:01	FALSE
TraesCS2D02G365200	NA	4852	01:01:01	FALSE
TraesCS2D02G365300	NA	4853	01:01:01	FALSE
TraesCS2D02G365400	NA	4854	01:01:01	FALSE
TraesCS2D02G365500	NA	4855	01:01:01	FALSE
TraesCS2D02G365600	NA	4856	01:01:01	FALSE
TraesCS2D02G365700	NA	23908	01:00:01	FALSE
TraesCS2D02G365800	NA	4857	01:01:01	FALSE
TraesCS2D02G365900	NA	20329	01:01:01	FALSE
TraesCS2D02G366000	NA	4858	01:01:01	FALSE
TraesCS2D02G366100	NA	4859	01:01:01	FALSE
TraesCS2D02G366200	NA	27364	00:01:01	FALSE
TraesCS2D02G366300	NA	4860	01:01:01	FALSE
TraesCS2D02G366400	MYB	4861	01:01:01	TRUE
TraesCS2D02G366500	NA	4862	01:01:01	FALSE
TraesCS2D02G366700	NA	4863	01:01:01	FALSE
TraesCS2D02G366800	MYB	23909	01:00:01	TRUE
TraesCS2D02G366900	MYB	4864	01:01:01	TRUE
TraesCS2D02G367000	MYB	4865	01:01:01	TRUE
TraesCS2D02G367100	LIM	4866	01:01:01	TRUE
TraesCS2D02G367200	NA	4867	01:01:01	FALSE
TraesCS2D02G367300	NA	28420	00:01:01	FALSE
TraesCS2D02G367400	NA	4868	01:01:01	FALSE
TraesCS2D02G367500	NA	NA	NA	FALSE
TraesCS2D02G367600	NA	23910	01:00:01	FALSE
TraesCS2D02G367700	NA	23911	01:00:01	FALSE
TraesCS2D02G367800	NA	4869	01:01:01	FALSE
TraesCS2D02G367900	NA	4870	01:01:01	FALSE
TraesCS2D02G368000	NA	23912	01:00:01	FALSE
TraesCS2D02G368100	NA	4871	01:01:01	FALSE
TraesCS2D02G368200	NA	4872	01:01:01	FALSE
TraesCS2D02G368300	NA	4873	01:01:01	FALSE
TraesCS2D02G368400	NA	4874	01:01:01	FALSE
TraesCS2D02G368500	NA	4875	01:01:01	FALSE
TraesCS2D02G368600	NA	4876	01:01:01	FALSE
TraesCS2D02G368700	NA	4877	01:01:01	FALSE
TraesCS2D02G368800	NA	4878	01:01:01	FALSE
TraesCS2D02G368900	NA	4879	01:01:01	FALSE
TraesCS2D02G369000	NA	4880	01:01:01	FALSE
TraesCS2D02G369100	NA	4881	01:01:01	FALSE
TraesCS2D02G369200	NA	4882	01:01:01	FALSE
TraesCS2D02G369300	NA	4883	01:01:01	FALSE
TraesCS2D02G369400	NA	4884	01:01:01	FALSE
TraesCS2D02G369500	NA	4885	01:01:01	FALSE
TraesCS2D02G369600	NA	4886	01:01:01	FALSE
TraesCS2D02G369700	NA	4887	01:01:01	FALSE
TraesCS2D02G369800	NA	4888	01:01:01	FALSE
TraesCS2D02G369900	AP2/ERF-ERF	4889	01:01:01	TRUE
TraesCS2D02G370000	NA	27382	00:01:01	FALSE
TraesCS2D02G370100	NA	4890	01:01:01	FALSE
TraesCS2D02G370200	NA	4891	01:01:01	FALSE
TraesCS2D02G370300	NA	23913	01:00:01	FALSE
TraesCS2D02G370400	NA	23914	01:00:01	FALSE
TraesCS2D02G370500	NA	23915	01:00:01	FALSE
TraesCS2D02G370700	NA	4892	01:01:01	FALSE
TraesCS2D02G370800	NA	4893	01:01:01	FALSE
TraesCS2D02G370900	NA	4894	01:01:01	FALSE
TraesCS2D02G371000	NA	4895	01:01:01	FALSE
TraesCS2D02G371100	NA	4896	01:01:01	FALSE
TraesCS2D02G371200	NA	4897	01:01:01	FALSE
TraesCS2D02G371300	NA	4898	01:01:01	FALSE
TraesCS2D02G371400	NA	NA	NA	FALSE
TraesCS2D02G371500	NA	NA	NA	FALSE
TraesCS2D02G371600	NA	NA	NA	FALSE
TraesCS2D02G371700	NA	4899	01:01:01	FALSE
TraesCS2D02G371800	NA	4900	01:01:01	FALSE
TraesCS2D02G371900	NA	4901	01:01:01	FALSE
TraesCS2D02G372000	NA	4902	01:01:01	FALSE
TraesCS2D02G372100	NA	4903	01:01:01	FALSE
TraesCS2D02G372200	TCP	4904	01:01:01	TRUE
TraesCS2D02G372300	NA	4905	01:01:01	FALSE
TraesCS2D02G372400	NA	27383	00:01:01	FALSE
TraesCS2D02G372500	NA	4906	01:01:01	FALSE
TraesCS2D02G372600	NA	27384	00:01:01	FALSE
TraesCS2D02G372700	NA	NA	NA	FALSE
TraesCS2D02G372800	NA	4907	01:01:01	FALSE
TraesCS2D02G372900	NA	NA	NA	FALSE
TraesCS2D02G373000	NA	4908	01:01:01	FALSE
TraesCS2D02G373100	NA	4909	01:01:01	FALSE
TraesCS2D02G373200	NA	4910	01:01:01	FALSE
TraesCS2D02G373300	NA	4911	01:01:01	FALSE
TraesCS2D02G373400	NA	NA	NA	FALSE
TraesCS2D02G373500	NA	27385	00:01:01	FALSE
TraesCS2D02G373600	NA	4912	01:01:01	FALSE
TraesCS2D02G373700	NA	4913	01:01:01	FALSE
TraesCS2D02G373800	NA	4914	01:01:01	FALSE
TraesCS2D02G373900	NA	4915	01:01:01	FALSE
TraesCS2D02G374000	NA	4916	01:01:01	FALSE
TraesCS2D02G374100	NA	NA	NA	FALSE
TraesCS2D02G374200	NA	4917	01:01:01	FALSE
TraesCS2D02G374300	NA	4918	01:01:01	FALSE
TraesCS2D02G374400	NA	4919	01:01:01	FALSE
TraesCS2D02G374500	NA	4920	01:01:01	FALSE
TraesCS2D02G374600	NA	4921	01:01:01	FALSE
TraesCS2D02G374700	NA	4922	01:01:01	FALSE
TraesCS2D02G374800	NA	4926	01:01:01	FALSE
TraesCS2D02G374900	NA	4925	01:01:01	FALSE
TraesCS2D02G375000	NA	4924	01:01:01	FALSE
TraesCS2D02G375100	NA	4923	01:01:01	FALSE
TraesCS2D02G375200	NA	4927	01:01:01	FALSE
TraesCS2D02G375300	NA	4928	01:01:01	FALSE
TraesCS2D02G375400	NA	23917	01:00:01	FALSE
TraesCS2D02G375500	NA	4929	01:01:01	FALSE
TraesCS2D02G375600	NA	4930	01:01:01	FALSE
TraesCS2D02G375700	NA	4931	01:01:01	FALSE
TraesCS2D02G375800	NA	4932	01:01:01	FALSE
TraesCS2D02G375900	NA	4933	01:01:01	FALSE
TraesCS2D02G376000	NA	4934	01:01:01	FALSE
TraesCS2D02G376100	NA	4935	01:01:01	FALSE
TraesCS2D02G376200	NA	4936	01:01:01	FALSE
TraesCS2D02G376300	NA	4937	01:01:01	FALSE
TraesCS2D02G376400	NA	4938	01:01:01	FALSE
TraesCS2D02G376500	NA	NA	NA	FALSE
TraesCS2D02G376600	B3-ARF	4939	01:01:01	TRUE
TraesCS2D02G376700	NA	4940	01:01:01	FALSE
TraesCS2D02G376800	NA	4941	01:01:01	FALSE
TraesCS2D02G376900	NA	4942	01:01:01	FALSE
TraesCS2D02G377000	NA	4943	01:01:01	FALSE
TraesCS2D02G377100	NA	27386	00:01:01	FALSE
TraesCS2D02G377200	NA	23918	01:00:01	FALSE
TraesCS2D02G377400	NA	20330	01:01:01	FALSE
TraesCS2D02G377500	NA	NA	NA	FALSE
TraesCS2D02G377600	NA	NA	NA	FALSE
TraesCS2D02G377700	NA	4944	01:01:01	FALSE
TraesCS2D02G377800	NA	4945	01:01:01	FALSE
TraesCS2D02G377900	NA	23919	01:00:01	FALSE
TraesCS2D02G378000	NA	23920	01:00:01	FALSE
TraesCS2D02G378100	NA	4946	01:01:01	FALSE
TraesCS2D02G378200	NA	4947	01:01:01	FALSE
TraesCS2D02G378300	NA	4948	01:01:01	FALSE
TraesCS2D02G378400	MYB	4949	01:01:01	TRUE
TraesCS2D02G378500	NA	4950	01:01:01	FALSE
TraesCS2D02G378600	NA	NA	NA	FALSE
TraesCS2D02G378700	NA	4951	01:01:01	FALSE
TraesCS2D02G378800	NAC	4952	01:01:01	TRUE
TraesCS2D02G378900	NA	4953	01:01:01	FALSE
TraesCS2D02G379000	NA	4954	01:01:01	FALSE
TraesCS2D02G379200	NA	4955	01:01:01	FALSE
TraesCS2D02G379300	NA	4956	01:01:01	FALSE
TraesCS2D02G379400	NA	4957	01:01:01	FALSE
TraesCS2D02G379500	NA	4958	01:01:01	FALSE
TraesCS2D02G379600	NA	4959	01:01:01	FALSE
TraesCS2D02G379700	NA	4960	01:01:01	FALSE
TraesCS2D02G379800	NA	4961	01:01:01	FALSE
TraesCS2D02G379900	NA	3608	01:01:01	FALSE
TraesCS2D02G380000	NA	27388	00:01:01	FALSE
TraesCS2D02G380100	NA	NA	NA	FALSE
TraesCS2D02G380200	NA	NA	NA	FALSE
TraesCS2D02G380300	NA	NA	NA	FALSE
TraesCS2D02G380400	NA	23921	01:00:01	FALSE
TraesCS2D02G380500	NA	20142	01:01:01	FALSE
TraesCS2D02G380600	NA	NA	NA	FALSE
TraesCS2D02G380700	NA	NA	NA	FALSE
TraesCS2D02G380800	NA	NA	NA	FALSE
TraesCS2D02G380900	NA	4962	01:01:01	FALSE
TraesCS2D02G381000	NA	4963	01:01:01	FALSE
TraesCS2D02G381100	NA	23922	01:00:01	FALSE
TraesCS2D02G381200	NA	NA	NA	FALSE
TraesCS2D02G381300	NA	4964	01:01:01	FALSE
TraesCS2D02G381400	NA	4965	01:01:01	FALSE
TraesCS2D02G381500	NA	4966	01:01:01	FALSE
TraesCS2D02G381600	NA	4967	01:01:01	FALSE
TraesCS2D02G381700	NA	4968	01:01:01	FALSE
TraesCS2D02G381800	NA	23923	01:00:01	FALSE
TraesCS2D02G381900	NA	4969	01:01:01	FALSE
TraesCS2D02G382000	NA	4970	01:01:01	FALSE
TraesCS2D02G382100	NA	4971	01:01:01	FALSE
TraesCS2D02G382200	NA	4972	01:01:01	FALSE
TraesCS2D02G382300	NA	4973	01:01:01	FALSE
TraesCS2D02G382400	NA	4974	01:01:01	FALSE
TraesCS2D02G382500	NA	4975	01:01:01	FALSE
TraesCS2D02G382600	NA	4976	01:01:01	FALSE
TraesCS2D02G382700	C2C2-YABBY	4977	01:01:01	TRUE
TraesCS2D02G382800	NAC	4978	01:01:01	TRUE
TraesCS2D02G382900	NA	27389	00:01:01	FALSE
TraesCS2D02G383000	B3	NA	NA	TRUE
TraesCS2D02G383100	NA	NA	NA	FALSE
TraesCS2D02G383200	NA	4979	01:01:01	FALSE
TraesCS2D02G383300	NA	NA	NA	FALSE
TraesCS2D02G383400	NA	4980	01:01:01	FALSE
TraesCS2D02G383500	NA	4981	01:01:01	FALSE
TraesCS2D02G383600	NA	4982	01:01:01	FALSE
TraesCS2D02G383700	NA	4983	01:01:01	FALSE
TraesCS2D02G383800	NA	4984	01:01:01	FALSE
TraesCS2D02G383900	NA	4985	01:01:01	FALSE
TraesCS2D02G384000	NA	NA	NA	FALSE
TraesCS2D02G384100	NA	NA	NA	FALSE
TraesCS2D02G384200	NA	NA	NA	FALSE
TraesCS2D02G384300	NA	8942	01:01:01	FALSE
TraesCS2D02G384400	NA	27586	00:01:01	FALSE
TraesCS2D02G384500	NA	NA	NA	FALSE
TraesCS2D02G384600	NA	4986	01:01:01	FALSE
TraesCS2D02G384700	NA	NA	NA	FALSE
TraesCS2D02G384800	NA	NA	NA	FALSE
TraesCS2D02G384900	NA	NA	NA	FALSE
TraesCS2D02G385000	NA	4987	01:01:01	FALSE
TraesCS2D02G385100	NA	4988	01:01:01	FALSE
TraesCS2D02G385200	NA	4989	01:01:01	FALSE
TraesCS2D02G385300	NA	4990	01:01:01	FALSE
TraesCS2D02G385400	NA	NA	NA	FALSE
TraesCS2D02G385500	HB-other	27390	00:01:01	TRUE
TraesCS2D02G385600	NA	27391	00:01:01	FALSE
TraesCS2D02G385700	NA	4991	01:01:01	FALSE
TraesCS2D02G385800	NA	4992	01:01:01	FALSE
TraesCS2D02G385900	NA	4993	01:01:01	FALSE
TraesCS2D02G386000	NA	4994	01:01:01	FALSE
TraesCS2D02G386100	C2C2-GATA	4995	01:01:01	TRUE
TraesCS2D02G386200	NA	4996	01:01:01	FALSE
TraesCS2D02G386300	DBB	4997	01:01:01	TRUE
TraesCS2D02G386400	NA	4998	01:01:01	FALSE
TraesCS2D02G386500	NA	NA	NA	FALSE
TraesCS2D02G386600	NA	NA	NA	FALSE
TraesCS2D02G386700	NA	4999	01:01:01	FALSE
TraesCS2D02G386800	NA	5000	01:01:01	FALSE
TraesCS2D02G386900	NA	5001	01:01:01	FALSE
TraesCS2D02G387000	NA	NA	NA	FALSE
TraesCS2D02G387100	Trihelix	5002	01:01:01	TRUE
TraesCS2D02G387200	NA	5003	01:01:01	FALSE
TraesCS2D02G387300	HB-HD-ZIP	5004	01:01:01	TRUE
TraesCS2D02G387400	NA	5005	01:01:01	FALSE
TraesCS2D02G387500	NA	5020	01:01:01	FALSE
TraesCS2D02G387600	NA	5019	01:01:01	FALSE
TraesCS2D02G387700	NA	5018	01:01:01	FALSE
TraesCS2D02G387800	NA	5016	01:01:01	FALSE
TraesCS2D02G387900	NA	5015	01:01:01	FALSE
TraesCS2D02G388000	NA	27392	00:01:01	FALSE
TraesCS2D02G388100	NA	5014	01:01:01	FALSE
TraesCS2D02G388200	NA	5013	01:01:01	FALSE
TraesCS2D02G388300	NA	5012	01:01:01	FALSE
TraesCS2D02G388400	NA	5011	01:01:01	FALSE
TraesCS2D02G388500	NA	NA	NA	FALSE
TraesCS2D02G388600	NA	5010	01:01:01	FALSE
TraesCS2D02G388700	NA	5009	01:01:01	FALSE
TraesCS2D02G388800	NA	5008	01:01:01	FALSE
TraesCS2D02G388900	NA	5007	01:01:01	FALSE
TraesCS2D02G389000	NA	23924	01:00:01	FALSE
TraesCS2D02G389100	NA	5006	01:01:01	FALSE
TraesCS2D02G389200	NA	NA	NA	FALSE
TraesCS2D02G389400	NA	NA	NA	FALSE
TraesCS2D02G389500	NA	27394	00:01:01	FALSE
TraesCS2D02G389600	NA	NA	NA	FALSE
TraesCS2D02G389700	NA	5021	01:01:01	FALSE
TraesCS2D02G389800	NA	5022	01:01:01	FALSE
TraesCS2D02G389900	NA	5023	01:01:01	FALSE
TraesCS2D02G390000	C2C2-GATA	5024	01:01:01	TRUE
TraesCS2D02G390100	NA	5025	01:01:01	FALSE
TraesCS2D02G390200	WRKY	5026	01:01:01	TRUE
TraesCS2D02G390300	OFP	5027	01:01:01	TRUE
TraesCS2D02G390400	NA	23925	01:00:01	FALSE
TraesCS2D02G390500	NA	5028	01:01:01	FALSE
TraesCS2D02G390600	NA	5029	01:01:01	FALSE
TraesCS2D02G390700	NA	5030	01:01:01	FALSE
TraesCS2D02G390800	NA	23926	01:00:01	FALSE
TraesCS2D02G390900	NA	5031	01:01:01	FALSE
TraesCS2D02G391000	NA	5032	01:01:01	FALSE
TraesCS2D02G391100	NA	5033	01:01:01	FALSE
TraesCS2D02G391200	NA	27395	00:01:01	FALSE
TraesCS2D02G391300	NA	NA	NA	FALSE
TraesCS2D02G391400	AP2/ERF-ERF	5034	01:01:01	TRUE
TraesCS2D02G391500	NA	23439	01:00:01	FALSE
TraesCS2D02G391600	NA	5035	01:01:01	FALSE
TraesCS2D02G391700	NA	5036	01:01:01	FALSE
TraesCS2D02G391800	NA	5037	01:01:01	FALSE
TraesCS2D02G391900	NA	5038	01:01:01	FALSE
TraesCS2D02G392000	NA	NA	NA	FALSE
TraesCS2D02G392100	NA	5039	01:01:01	FALSE
TraesCS2D02G392200	NA	5040	01:01:01	FALSE
TraesCS2D02G392300	NA	5041	01:01:01	FALSE
TraesCS2D02G392400	B3	5042	01:01:01	TRUE
TraesCS2D02G392500	NA	5046	01:01:01	FALSE
TraesCS2D02G392600	NA	27396	00:01:01	FALSE
TraesCS2D02G392800	NA	5045	01:01:01	FALSE
TraesCS2D02G392900	NA	5044	01:01:01	FALSE
TraesCS2D02G393000	NA	5047	01:01:01	FALSE
TraesCS2D02G393100	NA	5048	01:01:01	FALSE
TraesCS2D02G393200	GRAS	5049	01:01:01	TRUE
TraesCS2D02G393300	NA	27397	00:01:01	FALSE
TraesCS2D02G393400	NA	27398	00:01:01	FALSE
TraesCS2D02G393500	NA	5050	01:01:01	FALSE
TraesCS2D02G393600	NA	5051	01:01:01	FALSE
TraesCS2D02G393700	NA	5052	01:01:01	FALSE
TraesCS2D02G393800	NA	5053	01:01:01	FALSE
TraesCS2D02G393900	NA	5054	01:01:01	FALSE
TraesCS2D02G394000	NA	5055	01:01:01	FALSE
TraesCS2D02G394100	NA	27399	00:01:01	FALSE
TraesCS2D02G394200	NA	5056	01:01:01	FALSE
TraesCS2D02G394300	NA	5057	01:01:01	FALSE
TraesCS2D02G394400	OFP	5058	01:01:01	TRUE
TraesCS2D02G394500	NA	5059	01:01:01	FALSE
TraesCS2D02G394600	NA	NA	NA	FALSE
TraesCS2D02G394700	NA	5060	01:01:01	FALSE
TraesCS2D02G394800	NA	5061	01:01:01	FALSE
TraesCS2D02G394900	NA	5062	01:01:01	FALSE
TraesCS2D02G395000	NA	5063	01:01:01	FALSE
TraesCS2D02G395100	NA	5064	01:01:01	FALSE
TraesCS2D02G395200	NA	NA	NA	FALSE
TraesCS2D02G395300	NA	5065	01:01:01	FALSE
TraesCS2D02G395400	NA	27400	00:01:01	FALSE
TraesCS2D02G395500	NA	5066	01:01:01	FALSE
TraesCS2D02G395600	NA	23927	01:00:01	FALSE
TraesCS2D02G395700	NA	5067	01:01:01	FALSE
TraesCS2D02G395800	NA	5068	01:01:01	FALSE
TraesCS2D02G395900	GRF	5069	01:01:01	TRUE
TraesCS2D02G396000	NA	5070	01:01:01	FALSE
TraesCS2D02G396100	NA	5071	01:01:01	FALSE
TraesCS2D02G396200	NA	5072	01:01:01	FALSE
TraesCS2D02G396300	NA	5073	01:01:01	FALSE
TraesCS2D02G396400	NA	5074	01:01:01	FALSE
TraesCS2D02G396500	NA	5075	01:01:01	FALSE
TraesCS2D02G396600	NA	5076	01:01:01	FALSE
TraesCS2D02G396700	NA	5077	01:01:01	FALSE
TraesCS2D02G396800	NA	5078	01:01:01	FALSE
TraesCS2D02G396900	NA	5079	01:01:01	FALSE
TraesCS2D02G397000	AP2/ERF-ERF	5080	01:01:01	TRUE
TraesCS2D02G397100	AP2/ERF-ERF	5081	01:01:01	TRUE
TraesCS2D02G397200	NA	5082	01:01:01	FALSE
TraesCS2D02G397400	NA	29359	00:01:01	FALSE
TraesCS2D02G397500	NA	5083	01:01:01	FALSE
TraesCS2D02G397600	NA	5084	01:01:01	FALSE
TraesCS2D02G397700	NA	5085	01:01:01	FALSE
TraesCS2D02G397800	NA	5086	01:01:01	FALSE
TraesCS2D02G397900	NA	5087	01:01:01	FALSE
TraesCS2D02G398000	NA	5088	01:01:01	FALSE
TraesCS2D02G398100	NA	5089	01:01:01	FALSE
TraesCS2D02G398200	NA	5090	01:01:01	FALSE
TraesCS2D02G398300	NA	27401	00:01:01	FALSE
TraesCS2D02G398400	NA	5091	01:01:01	FALSE
TraesCS2D02G398500	NA	27402	00:01:01	FALSE
TraesCS2D02G398600	HB-HD-ZIP	5092	01:01:01	TRUE
TraesCS2D02G398700	NA	5093	01:01:01	FALSE
TraesCS2D02G398800	NA	5094	01:01:01	FALSE
TraesCS2D02G399000	HSF	5095	01:01:01	TRUE
TraesCS2D02G399100	NA	5096	01:01:01	FALSE
TraesCS2D02G399200	NA	NA	NA	FALSE
TraesCS2D02G399300	NA	5097	01:01:01	FALSE
TraesCS2D02G399400	NA	5098	01:01:01	FALSE
TraesCS2D02G399500	C2C2-Dof	5099	01:01:01	TRUE
TraesCS2D02G399600	NA	5100	01:01:01	FALSE
TraesCS2D02G399700	NA	5101	01:01:01	FALSE
TraesCS2D02G399800	NA	23928	01:00:01	FALSE
TraesCS2D02G399900	NA	5102	01:01:01	FALSE
TraesCS2D02G400000	NA	27403	00:01:01	FALSE
TraesCS2D02G400100	GARP-G2-like	5103	01:01:01	TRUE
TraesCS2D02G400200	NA	5104	01:01:01	FALSE
TraesCS2D02G400300	C2H2	5105	01:01:01	TRUE
TraesCS2D02G400400	NA	5106	01:01:01	FALSE
TraesCS2D02G400500	NA	5107	01:01:01	FALSE
TraesCS2D02G400600	NA	5108	01:01:01	FALSE
TraesCS2D02G400700	NA	5109	01:01:01	FALSE
TraesCS2D02G400800	NA	5110	01:01:01	FALSE
TraesCS2D02G400900	NA	5111	01:01:01	FALSE
TraesCS2D02G401000	NA	5112	01:01:01	FALSE
TraesCS2D02G401100	NA	5113	01:01:01	FALSE
TraesCS2D02G401200	NA	5114	01:01:01	FALSE
TraesCS2D02G401300	RWP-RK	5115	01:01:01	TRUE
TraesCS2D02G401400	RWP-RK	5116	01:01:01	TRUE
TraesCS2D02G401500	NA	5117	01:01:01	FALSE
TraesCS2D02G401600	NA	5118	01:01:01	FALSE
TraesCS2D02G401700	NA	5119	01:01:01	FALSE
TraesCS2D02G401800	NA	5120	01:01:01	FALSE
TraesCS2D02G401900	NA	5121	01:01:01	FALSE
TraesCS2D02G402000	NA	5122	01:01:01	FALSE
TraesCS2D02G402100	NA	5123	01:01:01	FALSE
TraesCS2D02G402200	NA	NA	NA	FALSE
TraesCS2D02G402300	NA	5124	01:01:01	FALSE
TraesCS2D02G402400	NA	5125	01:01:01	FALSE
TraesCS2D02G402500	NA	5126	01:01:01	FALSE
TraesCS2D02G402600	NA	NA	NA	FALSE
TraesCS2D02G402700	NA	27432	00:01:01	FALSE
TraesCS2D02G402900	NA	5127	01:01:01	FALSE
TraesCS2D02G403000	NA	5128	01:01:01	FALSE
TraesCS2D02G403100	NA	5129	01:01:01	FALSE
TraesCS2D02G403200	NA	5130	01:01:01	FALSE
TraesCS2D02G403300	NA	27404	00:01:01	FALSE
TraesCS2D02G403400	NA	23929	01:00:01	FALSE
TraesCS2D02G403500	NA	5131	01:01:01	FALSE
TraesCS2D02G403600	NA	5132	01:01:01	FALSE
TraesCS2D02G403700	NA	5133	01:01:01	FALSE
TraesCS2D02G403800	NA	5134	01:01:01	FALSE
TraesCS2D02G403900	NA	5135	01:01:01	FALSE
TraesCS2D02G404000	NA	27405	00:01:01	FALSE
TraesCS2D02G404100	NA	5136	01:01:01	FALSE
TraesCS2D02G404200	NA	5137	01:01:01	FALSE
TraesCS2D02G404300	NA	5138	01:01:01	FALSE
TraesCS2D02G404400	NA	5139	01:01:01	FALSE
TraesCS2D02G404500	NA	27406	00:01:01	FALSE
TraesCS2D02G404600	NA	5140	01:01:01	FALSE
TraesCS2D02G404700	NA	5141	01:01:01	FALSE
TraesCS2D02G404800	NA	23930	01:00:01	FALSE
TraesCS2D02G404900	NA	27407	00:01:01	FALSE
TraesCS2D02G405000	NA	27408	00:01:01	FALSE
TraesCS2D02G405100	NA	NA	NA	FALSE
TraesCS2D02G405200	NA	5142	01:01:01	FALSE
TraesCS2D02G405300	NA	5143	01:01:01	FALSE
TraesCS2D02G405400	NA	5144	01:01:01	FALSE
TraesCS2D02G405500	NA	23932	01:00:01	FALSE
TraesCS2D02G405600	NA	5150	01:01:01	FALSE
TraesCS2D02G405700	NA	5149	01:01:01	FALSE
TraesCS2D02G405800	NA	5148	01:01:01	FALSE
TraesCS2D02G405900	NA	29363	00:01:01	FALSE
TraesCS2D02G406000	NA	5147	01:01:01	FALSE
TraesCS2D02G406100	NA	23933	01:00:01	FALSE
TraesCS2D02G406200	NA	27410	00:01:01	FALSE
TraesCS2D02G406300	NA	5146	01:01:01	FALSE
TraesCS2D02G406400	NA	5145	01:01:01	FALSE
TraesCS2D02G406500	NA	27409	00:01:01	FALSE
TraesCS2D02G406600	NA	23931	01:00:01	FALSE
TraesCS2D02G406700	NA	5151	01:01:01	FALSE
TraesCS2D02G406800	bHLH	23934	01:00:01	TRUE
TraesCS2D02G406900	bHLH	5152	01:01:01	TRUE
TraesCS2D02G407000	NA	5153	01:01:01	FALSE
TraesCS2D02G407100	NA	5154	01:01:01	FALSE
TraesCS2D02G407200	NA	5155	01:01:01	FALSE
TraesCS2D02G407300	NA	5156	01:01:01	FALSE
TraesCS2D02G407400	NA	26338	01:00:01	FALSE
TraesCS2D02G407500	NA	27411	00:01:01	FALSE
TraesCS2D02G407600	NA	5157	01:01:01	FALSE
TraesCS2D02G407700	NA	27412	00:01:01	FALSE
TraesCS2D02G407800	NA	5158	01:01:01	FALSE
TraesCS2D02G407900	NA	5159	01:01:01	FALSE
TraesCS2D02G408100	NA	5160	01:01:01	FALSE
TraesCS2D02G408200	NA	5161	01:01:01	FALSE
TraesCS2D02G408300	NA	23935	01:00:01	FALSE
TraesCS2D02G408400	NA	5162	01:01:01	FALSE
TraesCS2D02G408600	NA	27413	00:01:01	FALSE
TraesCS2D02G408700	NA	5163	01:01:01	FALSE
TraesCS2D02G408800	NA	5164	01:01:01	FALSE
TraesCS2D02G408900	NA	NA	NA	FALSE
TraesCS2D02G409000	NA	23936	01:00:01	FALSE
TraesCS2D02G409100	NA	5165	01:01:01	FALSE
TraesCS2D02G409200	NA	5166	01:01:01	FALSE
TraesCS2D02G409300	NA	5167	01:01:01	FALSE
TraesCS2D02G409400	NA	5168	01:01:01	FALSE
TraesCS2D02G409500	NA	5169	01:01:01	FALSE
TraesCS2D02G409600	NA	5170	01:01:01	FALSE
TraesCS2D02G409700	NA	5171	01:01:01	FALSE
TraesCS2D02G409800	NA	NA	NA	FALSE
TraesCS2D02G409900	NA	5172	01:01:01	FALSE
TraesCS2D02G410000	NA	5173	01:01:01	FALSE
TraesCS2D02G410100	NA	5174	01:01:01	FALSE
TraesCS2D02G410200	NA	5176	01:01:01	FALSE
TraesCS2D02G410300	C2H2	5177	01:01:01	TRUE
TraesCS2D02G410400	C2H2	5178	01:01:01	TRUE
TraesCS2D02G410500	NA	NA	NA	FALSE
TraesCS2D02G410600	NA	5186	01:01:01	FALSE
TraesCS2D02G410700	SBP	5185	01:01:01	TRUE
TraesCS2D02G410800	NA	5184	01:01:01	FALSE
TraesCS2D02G410900	NA	5183	01:01:01	FALSE
TraesCS2D02G411000	NA	5182	01:01:01	FALSE
TraesCS2D02G411100	NA	5181	01:01:01	FALSE
TraesCS2D02G411200	NA	5180	01:01:01	FALSE
TraesCS2D02G411300	NA	5179	01:01:01	FALSE
TraesCS2D02G411400	NA	5187	01:01:01	FALSE
TraesCS2D02G411500	NA	5188	01:01:01	FALSE
TraesCS2D02G411600	NA	5189	01:01:01	FALSE
TraesCS2D02G411700	NA	5190	01:01:01	FALSE
TraesCS2D02G411800	NA	5191	01:01:01	FALSE
TraesCS2D02G411900	NA	5192	01:01:01	FALSE
TraesCS2D02G412000	NA	5193	01:01:01	FALSE
TraesCS2D02G412100	NA	5194	01:01:01	FALSE
TraesCS2D02G412200	AP2/ERF-ERF	5195	01:01:01	TRUE
TraesCS2D02G412300	AP2/ERF-ERF	5196	01:01:01	TRUE
TraesCS2D02G412400	AP2/ERF-ERF	5197	01:01:01	TRUE
TraesCS2D02G412500	MYB	5198	01:01:01	TRUE
TraesCS2D02G412600	NA	5199	01:01:01	FALSE
TraesCS2D02G412700	NA	5200	01:01:01	FALSE
TraesCS2D02G412800	NA	5201	01:01:01	FALSE
TraesCS2D02G412900	HB-HD-ZIP	5202	01:01:01	TRUE
TraesCS2D02G413000	NA	5203	01:01:01	FALSE
TraesCS2D02G413100	NA	NA	NA	FALSE
TraesCS2D02G413200	NA	29252	00:01:01	FALSE
TraesCS2D02G413300	NA	23489	01:00:01	FALSE
TraesCS2D02G413400	NA	5204	01:01:01	FALSE
TraesCS2D02G413500	NA	5205	01:01:01	FALSE
TraesCS2D02G413600	NA	5206	01:01:01	FALSE
TraesCS2D02G413700	NA	23938	01:00:01	FALSE
TraesCS2D02G413800	NA	NA	NA	FALSE
TraesCS2D02G413900	NA	23939	01:00:01	FALSE
TraesCS2D02G414000	NA	5466	01:01:01	FALSE
TraesCS2D02G414100	NA	NA	NA	FALSE
TraesCS2D02G414200	NA	5207	01:01:01	FALSE
TraesCS2D02G414300	AP2/ERF-ERF	5208	01:01:01	TRUE
TraesCS2D02G414400	NA	NA	NA	FALSE
TraesCS2D02G414500	AP2/ERF-ERF	5209	01:01:01	TRUE
TraesCS2D02G414600	AP2/ERF-ERF	5210	01:01:01	TRUE
TraesCS2D02G414700	NA	23940	01:00:01	FALSE
TraesCS2D02G414800	NA	5211	01:01:01	FALSE
TraesCS2D02G414900	NA	NA	NA	FALSE
TraesCS2D02G415000	NA	5212	01:01:01	FALSE
TraesCS2D02G415100	NA	5213	01:01:01	FALSE
TraesCS2D02G415300	NA	27415	00:01:01	FALSE
TraesCS2D02G415400	NA	NA	NA	FALSE
TraesCS2D02G415500	NA	27416	00:01:01	FALSE
TraesCS2D02G415600	NA	5214	01:01:01	FALSE
TraesCS2D02G415700	NA	5215	01:01:01	FALSE
TraesCS2D02G415800	NA	5216	01:01:01	FALSE
TraesCS2D02G415900	NA	5217	01:01:01	FALSE
TraesCS2D02G416000	NA	5218	01:01:01	FALSE
TraesCS2D02G416200	NA	5219	01:01:01	FALSE
TraesCS2D02G416300	NA	23511	01:00:01	FALSE
TraesCS2D02G416500	NA	5220	01:01:01	FALSE
TraesCS2D02G416600	NA	27418	00:01:01	FALSE
TraesCS2D02G416700	NA	23941	01:00:01	FALSE
TraesCS2D02G416800	NA	23942	01:00:01	FALSE
TraesCS2D02G416900	NA	27419	00:01:01	FALSE
TraesCS2D02G417000	NA	5221	01:01:01	FALSE
TraesCS2D02G417100	NA	5222	01:01:01	FALSE
TraesCS2D02G417200	NA	5223	01:01:01	FALSE
TraesCS2D02G417300	NA	5224	01:01:01	FALSE
TraesCS2D02G417400	NA	5225	01:01:01	FALSE
TraesCS2D02G417500	NA	30008	00:01:01	FALSE
TraesCS2D02G417600	NA	27420	00:01:01	FALSE
TraesCS2D02G417700	NA	NA	NA	FALSE
TraesCS2D02G417800	NA	5226	01:01:01	FALSE
TraesCS2D02G417900	NA	5227	01:01:01	FALSE
TraesCS2D02G418000	NA	23943	01:00:01	FALSE
TraesCS2D02G418100	NA	NA	NA	FALSE
TraesCS2D02G418200	NA	5228	01:01:01	FALSE
TraesCS2D02G418300	NA	23944	01:00:01	FALSE
TraesCS2D02G418400	NA	5229	01:01:01	FALSE
TraesCS2D02G418500	NA	27421	00:01:01	FALSE
TraesCS2D02G418600	NA	20331	01:01:01	FALSE
TraesCS2D02G418700	NA	5230	01:01:01	FALSE
TraesCS2D02G418800	MADS-MIKC	5231	01:01:01	TRUE
TraesCS2D02G418900	NA	5232	01:01:01	FALSE
TraesCS2D02G419000	NA	5233	01:01:01	FALSE
TraesCS2D02G419100	NA	5234	01:01:01	FALSE
TraesCS2D02G419200	NA	27423	00:01:01	FALSE
TraesCS2D02G419300	NA	NA	NA	FALSE
TraesCS2D02G419400	NA	29659	00:01:01	FALSE
TraesCS2D02G419500	NA	27424	00:01:01	FALSE
TraesCS2D02G419600	NA	27425	00:01:01	FALSE
TraesCS2D02G419700	NA	NA	NA	FALSE
TraesCS2D02G419800	NA	NA	NA	FALSE
TraesCS2D02G419900	NA	NA	NA	FALSE
TraesCS2D02G420000	NA	27426	00:01:01	FALSE
TraesCS2D02G420100	NA	29026	00:01:01	FALSE
TraesCS2D02G420200	NA	27427	00:01:01	FALSE
TraesCS2D02G420300	NA	24683	01:00:01	FALSE
TraesCS2D02G420400	NA	27428	00:01:01	FALSE
TraesCS2D02G420500	NA	5235	01:01:01	FALSE
TraesCS2D02G420700	NA	NA	NA	FALSE
TraesCS2D02G420800	NA	5236	01:01:01	FALSE
TraesCS2D02G420900	NA	5237	01:01:01	FALSE
TraesCS2D02G421000	NA	NA	NA	FALSE
TraesCS2D02G421100	NA	5238	01:01:01	FALSE
TraesCS2D02G421200	NA	5239	01:01:01	FALSE
TraesCS2D02G421300	NA	27429	00:01:01	FALSE
TraesCS2D02G421400	NA	5240	01:01:01	FALSE
TraesCS2D02G421500	NA	5241	01:01:01	FALSE
TraesCS2D02G421600	NA	5242	01:01:01	FALSE
TraesCS2D02G421700	NA	5243	01:01:01	FALSE
TraesCS2D02G421800	NA	5244	01:01:01	FALSE
TraesCS2D02G421900	NA	5245	01:01:01	FALSE
TraesCS2D02G422000	NA	5246	01:01:01	FALSE
TraesCS2D02G422100	NA	5247	01:01:01	FALSE
TraesCS2D02G422200	NA	5248	01:01:01	FALSE
TraesCS2D02G422300	NA	5249	01:01:01	FALSE
TraesCS2D02G422400	NA	5250	01:01:01	FALSE
TraesCS2D02G422500	NA	NA	NA	FALSE
TraesCS2D02G422600	NA	5251	01:01:01	FALSE
TraesCS2D02G422700	NA	5252	01:01:01	FALSE
TraesCS2D02G422800	NA	23946	01:00:01	FALSE
TraesCS2D02G422900	NA	5253	01:01:01	FALSE
TraesCS2D02G423000	NA	5254	01:01:01	FALSE
TraesCS2D02G423100	NA	23947	01:00:01	FALSE
TraesCS2D02G423200	NA	5255	01:01:01	FALSE
TraesCS2D02G423300	NA	5256	01:01:01	FALSE
TraesCS2D02G423400	NA	5257	01:01:01	FALSE
TraesCS2D02G423500	NA	5258	01:01:01	FALSE
TraesCS2D02G423600	NA	5259	01:01:01	FALSE
TraesCS2D02G423700	NA	5260	01:01:01	FALSE
TraesCS2D02G423800	NA	5261	01:01:01	FALSE
TraesCS2D02G423900	NA	5262	01:01:01	FALSE
TraesCS2D02G424100	NA	5263	01:01:01	FALSE
TraesCS2D02G424200	NA	5264	01:01:01	FALSE
TraesCS2D02G424300	NA	5265	01:01:01	FALSE
TraesCS2D02G424400	NA	NA	NA	FALSE
TraesCS2D02G424500	NA	5266	01:01:01	FALSE
TraesCS2D02G424600	NA	5267	01:01:01	FALSE
TraesCS2D02G424800	NA	5268	01:01:01	FALSE
TraesCS2D02G424900	NA	5269	01:01:01	FALSE
TraesCS2D02G425000	NA	5270	01:01:01	FALSE
TraesCS2D02G425100	NA	5271	01:01:01	FALSE
TraesCS2D02G425200	NA	5272	01:01:01	FALSE
TraesCS2D02G425300	NA	5273	01:01:01	FALSE
TraesCS2D02G425400	NA	5274	01:01:01	FALSE
TraesCS2D02G425500	NA	5275	01:01:01	FALSE
TraesCS2D02G425600	NA	5276	01:01:01	FALSE
TraesCS2D02G425700	AP2/ERF-ERF	5277	01:01:01	TRUE
TraesCS2D02G425900	NA	5278	01:01:01	FALSE
TraesCS2D02G426000	NA	5279	01:01:01	FALSE
TraesCS2D02G426100	NA	5280	01:01:01	FALSE
TraesCS2D02G426200	NA	27431	00:01:01	FALSE
TraesCS2D02G426300	NA	5281	01:01:01	FALSE
TraesCS2D02G426400	NA	23948	01:00:01	FALSE
TraesCS2D02G426500	NA	5282	01:01:01	FALSE
TraesCS2D02G426600	NA	5283	01:01:01	FALSE
TraesCS2D02G426700	NA	NA	NA	FALSE
TraesCS2D02G426800	NA	5284	01:01:01	FALSE
TraesCS2D02G426900	NA	23950	01:00:01	FALSE
TraesCS2D02G427000	NA	5285	01:01:01	FALSE
TraesCS2D02G427100	NA	5286	01:01:01	FALSE
TraesCS2D02G427200	NA	23951	01:00:01	FALSE
TraesCS2D02G427300	NA	NA	NA	FALSE
TraesCS2D02G427400	NA	5287	01:01:01	FALSE
TraesCS2D02G427500	NA	NA	NA	FALSE
TraesCS2D02G427700	NA	5289	01:01:01	FALSE
TraesCS2D02G427800	NA	5290	01:01:01	FALSE
TraesCS2D02G427900	NA	5291	01:01:01	FALSE
TraesCS2D02G428000	NA	5292	01:01:01	FALSE
TraesCS2D02G428100	NA	5293	01:01:01	FALSE
TraesCS2D02G428200	NA	27436	00:01:01	FALSE
TraesCS2D02G428300	NA	5294	01:01:01	FALSE
TraesCS2D02G428400	NA	27434	00:01:01	FALSE
TraesCS2D02G428500	NA	27435	00:01:01	FALSE
TraesCS2D02G428600	NA	5295	01:01:01	FALSE
TraesCS2D02G428628	NA	5296	01:01:01	FALSE
TraesCS2D02G428700	NA	5297	01:01:01	FALSE
TraesCS2D02G428800	NA	5298	01:01:01	FALSE
TraesCS2D02G428900	NA	5299	01:01:01	FALSE
TraesCS2D02G429000	NA	5300	01:01:01	FALSE
TraesCS2D02G429100	NA	27655	00:01:01	FALSE
TraesCS2D02G429200	NA	27437	00:01:01	FALSE
TraesCS2D02G429300	NA	5301	01:01:01	FALSE
TraesCS2D02G429400	NA	5302	01:01:01	FALSE
TraesCS2D02G429500	NA	5303	01:01:01	FALSE
TraesCS2D02G429600	NA	5304	01:01:01	FALSE
TraesCS2D02G429700	NA	23952	01:00:01	FALSE
TraesCS2D02G429800	NA	5305	01:01:01	FALSE
TraesCS2D02G429900	NA	5306	01:01:01	FALSE
TraesCS2D02G430000	NA	5307	01:01:01	FALSE
TraesCS2D02G430100	NA	5308	01:01:01	FALSE
TraesCS2D02G430200	NA	NA	NA	FALSE
TraesCS2D02G430300	NA	27438	00:01:01	FALSE
TraesCS2D02G430400	NA	27439	00:01:01	FALSE
TraesCS2D02G430500	NA	5309	01:01:01	FALSE
TraesCS2D02G430600	NA	NA	NA	FALSE
TraesCS2D02G430700	NA	5310	01:01:01	FALSE
TraesCS2D02G430800	NA	5311	01:01:01	FALSE
TraesCS2D02G430900	NA	5312	01:01:01	FALSE
TraesCS2D02G431000	WRKY	5313	01:01:01	TRUE
TraesCS2D02G431100	NA	NA	NA	FALSE
TraesCS2D02G431200	NA	NA	NA	FALSE
TraesCS2D02G431300	NA	NA	NA	FALSE
TraesCS2D02G431400	NA	NA	NA	FALSE
TraesCS2D02G431500	NA	5314	01:01:01	FALSE
TraesCS2D02G431600	NA	5315	01:01:01	FALSE
TraesCS2D02G431700	NA	23953	01:00:01	FALSE
TraesCS2D02G431800	NA	5316	01:01:01	FALSE
TraesCS2D02G431900	NA	NA	NA	FALSE
TraesCS2D02G432000	NA	NA	NA	FALSE
TraesCS2D02G432100	NA	5317	01:01:01	FALSE
TraesCS2D02G432200	NA	5318	01:01:01	FALSE
TraesCS2D02G432300	NA	5319	01:01:01	FALSE
TraesCS2D02G432400	NA	5320	01:01:01	FALSE
TraesCS2D02G432500	NA	5321	01:01:01	FALSE
TraesCS2D02G432600	NA	5322	01:01:01	FALSE
TraesCS2D02G432700	NA	5338	01:01:01	FALSE
TraesCS2D02G432800	NA	5337	01:01:01	FALSE
TraesCS2D02G432900	NA	5336	01:01:01	FALSE
TraesCS2D02G433000	NA	5335	01:01:01	FALSE
TraesCS2D02G433100	NA	5334	01:01:01	FALSE
TraesCS2D02G433200	NA	5333	01:01:01	FALSE
TraesCS2D02G433300	NA	5332	01:01:01	FALSE
TraesCS2D02G433400	NA	5331	01:01:01	FALSE
TraesCS2D02G433500	NA	5330	01:01:01	FALSE
TraesCS2D02G433600	NA	5329	01:01:01	FALSE
TraesCS2D02G433700	NA	5328	01:01:01	FALSE
TraesCS2D02G433800	NA	NA	NA	FALSE
TraesCS2D02G433900	Trihelix	5327	01:01:01	TRUE
TraesCS2D02G434000	NA	5326	01:01:01	FALSE
TraesCS2D02G434100	NA	NA	NA	FALSE
TraesCS2D02G434200	NA	NA	NA	FALSE
TraesCS2D02G434300	NA	23955	01:00:01	FALSE
TraesCS2D02G434400	NA	23954	01:00:01	FALSE
TraesCS2D02G434500	NA	5342	01:01:01	FALSE
TraesCS2D02G434600	NA	5341	01:01:01	FALSE
TraesCS2D02G434700	NA	5340	01:01:01	FALSE
TraesCS2D02G434800	NA	5339	01:01:01	FALSE
TraesCS2D02G434900	NA	5323	01:01:01	FALSE
TraesCS2D02G435000	NA	5324	01:01:01	FALSE
TraesCS2D02G435100	NA	27440	00:01:01	FALSE
TraesCS2D02G435200	GRF	5325	01:01:01	TRUE
TraesCS2D02G435300	NA	5347	01:01:01	FALSE
TraesCS2D02G435400	NA	5346	01:01:01	FALSE
TraesCS2D02G435600	NA	NA	NA	FALSE
TraesCS2D02G435900	NA	5345	01:01:01	FALSE
TraesCS2D02G436000	NA	27441	00:01:01	FALSE
TraesCS2D02G436100	NA	27442	00:01:01	FALSE
TraesCS2D02G436200	NA	5344	01:01:01	FALSE
TraesCS2D02G436300	NA	27443	00:01:01	FALSE
TraesCS2D02G436400	NA	23956	01:00:01	FALSE
TraesCS2D02G436500	NA	23958	01:00:01	FALSE
TraesCS2D02G436600	NA	NA	NA	FALSE
TraesCS2D02G436700	NA	5349	01:01:01	FALSE
TraesCS2D02G436800	NA	5350	01:01:01	FALSE
TraesCS2D02G436900	NA	23959	01:00:01	FALSE
TraesCS2D02G437000	NA	NA	NA	FALSE
TraesCS2D02G437100	NA	NA	NA	FALSE
TraesCS2D02G437200	NA	NA	NA	FALSE
TraesCS2D02G437300	NA	NA	NA	FALSE
TraesCS2D02G437400	NA	5359	01:01:01	FALSE
TraesCS2D02G437500	NA	NA	NA	FALSE
TraesCS2D02G437600	GARP-G2-like	5358	01:01:01	TRUE
TraesCS2D02G437700	NA	5357	01:01:01	FALSE
TraesCS2D02G437800	NA	27444	00:01:01	FALSE
TraesCS2D02G437900	NA	27445	00:01:01	FALSE
TraesCS2D02G438000	NA	5356	01:01:01	FALSE
TraesCS2D02G438100	NA	5355	01:01:01	FALSE
TraesCS2D02G438200	NA	NA	NA	FALSE
TraesCS2D02G438300	NA	NA	NA	FALSE
TraesCS2D02G438400	NA	NA	NA	FALSE
TraesCS2D02G438486	NA	NA	NA	FALSE
TraesCS2D02G438500	NA	NA	NA	FALSE
TraesCS2D02G438700	NA	5354	01:01:01	FALSE
TraesCS2D02G438800	NA	5353	01:01:01	FALSE
TraesCS2D02G438900	NA	5352	01:01:01	FALSE
TraesCS2D02G439000	NA	27446	00:01:01	FALSE
TraesCS2D02G439100	NA	5351	01:01:01	FALSE
TraesCS2D02G439200	NA	23960	01:00:01	FALSE
TraesCS2D02G439300	NA	5360	01:01:01	FALSE
TraesCS2D02G439400	NA	NA	NA	FALSE
TraesCS2D02G439600	NA	NA	NA	FALSE
TraesCS2D02G439800	NA	13583	01:01:01	FALSE
TraesCS2D02G439900	NA	NA	NA	FALSE
TraesCS2D02G440000	NA	23961	01:00:01	FALSE
TraesCS2D02G440100	NA	27447	00:01:01	FALSE
TraesCS2D02G440200	NA	NA	NA	FALSE
TraesCS2D02G440300	NA	NA	NA	FALSE
TraesCS2D02G440400	NA	25362	01:00:01	FALSE
TraesCS2D02G440500	NA	5361	01:01:01	FALSE
TraesCS2D02G440600	NA	27417	00:01:01	FALSE
TraesCS2D02G440700	NA	NA	NA	FALSE
TraesCS2D02G440800	NA	27448	00:01:01	FALSE
TraesCS2D02G440900	NA	5362	01:01:01	FALSE
TraesCS2D02G441000	NA	23962	01:00:01	FALSE
TraesCS2D02G441100	NA	27449	00:01:01	FALSE
TraesCS2D02G441200	NA	NA	NA	FALSE
TraesCS2D02G441300	NA	5363	01:01:01	FALSE
TraesCS2D02G441400	NA	5364	01:01:01	FALSE
TraesCS2D02G441500	NA	5365	01:01:01	FALSE
TraesCS2D02G441600	NA	NA	NA	FALSE
TraesCS2D02G441700	NA	NA	NA	FALSE
TraesCS2D02G441800	bHLH	5366	01:01:01	TRUE
TraesCS2D02G441900	NA	5367	01:01:01	FALSE
TraesCS2D02G442000	NA	5368	01:01:01	FALSE
TraesCS2D02G442100	NA	27450	00:01:01	FALSE
TraesCS2D02G442200	LFY	5369	01:01:01	TRUE
TraesCS2D02G442300	NA	5370	01:01:01	FALSE
TraesCS2D02G442400	NA	25135	01:00:01	FALSE
TraesCS2D02G442500	NA	5371	01:01:01	FALSE
TraesCS2D02G442600	NA	5372	01:01:01	FALSE
TraesCS2D02G442700	NA	5373	01:01:01	FALSE
TraesCS2D02G442800	NA	27451	00:01:01	FALSE
TraesCS2D02G442900	NA	5374	01:01:01	FALSE
TraesCS2D02G443000	WRKY	5375	01:01:01	TRUE
TraesCS2D02G443100	NA	5376	01:01:01	FALSE
TraesCS2D02G443200	NA	5377	01:01:01	FALSE
TraesCS2D02G443300	NA	5378	01:01:01	FALSE
TraesCS2D02G443400	NA	5379	01:01:01	FALSE
TraesCS2D02G443500	NA	NA	NA	FALSE
TraesCS2D02G443600	NA	5380	01:01:01	FALSE
TraesCS2D02G443700	NA	5381	01:01:01	FALSE
TraesCS2D02G443800	NA	5382	01:01:01	FALSE
TraesCS2D02G443900	NA	23957	01:00:01	FALSE
TraesCS2D02G444000	NA	5383	01:01:01	FALSE
TraesCS2D02G444100	NA	NA	NA	FALSE
TraesCS2D02G444200	MYB	5384	01:01:01	TRUE
TraesCS2D02G444300	MYB	27452	00:01:01	TRUE
TraesCS2D02G444400	NA	5385	01:01:01	FALSE
TraesCS2D02G444500	NA	23963	01:00:01	FALSE
TraesCS2D02G444600	NA	5386	01:01:01	FALSE
TraesCS2D02G444700	NA	23964	01:00:01	FALSE
TraesCS2D02G444800	NA	27453	00:01:01	FALSE
TraesCS2D02G444900	NA	27454	00:01:01	FALSE
TraesCS2D02G445000	NA	5387	01:01:01	FALSE
TraesCS2D02G445100	NA	23965	01:00:01	FALSE
TraesCS2D02G445200	NA	28395	00:01:01	FALSE
TraesCS2D02G445300	NA	NA	NA	FALSE
TraesCS2D02G445400	NA	5388	01:01:01	FALSE
TraesCS2D02G445500	NA	5389	01:01:01	FALSE
TraesCS2D02G445600	NA	23967	01:00:01	FALSE
TraesCS2D02G445700	NA	5390	01:01:01	FALSE
TraesCS2D02G445800	NA	27455	00:01:01	FALSE
TraesCS2D02G445900	MYB	20332	01:01:01	TRUE
TraesCS2D02G446000	MYB	27457	00:01:01	TRUE
TraesCS2D02G446100	MYB	23968	01:00:01	TRUE
TraesCS2D02G446200	NA	NA	NA	FALSE
TraesCS2D02G446300	MYB	NA	NA	TRUE
TraesCS2D02G446400	MYB	NA	NA	TRUE
TraesCS2D02G446500	MYB	5391	01:01:01	TRUE
TraesCS2D02G446600	NA	5392	01:01:01	FALSE
TraesCS2D02G446700	NA	5393	01:01:01	FALSE
TraesCS2D02G446800	NA	5394	01:01:01	FALSE
TraesCS2D02G446900	NA	5395	01:01:01	FALSE
TraesCS2D02G447000	NA	NA	NA	FALSE
TraesCS2D02G447100	NA	23763	01:00:01	FALSE
TraesCS2D02G447200	NA	NA	NA	FALSE
TraesCS2D02G447300	NA	5396	01:01:01	FALSE
TraesCS2D02G447400	PLATZ	5397	01:01:01	TRUE
TraesCS2D02G447500	NA	5398	01:01:01	FALSE
TraesCS2D02G447600	NA	25322	01:00:01	FALSE
TraesCS2D02G447800	NA	5399	01:01:01	FALSE
TraesCS2D02G447900	NA	5400	01:01:01	FALSE
TraesCS2D02G448000	bHLH	23970	01:00:01	TRUE
TraesCS2D02G448100	NA	27458	00:01:01	FALSE
TraesCS2D02G448200	NA	27459	00:01:01	FALSE
TraesCS2D02G448300	NA	5402	01:01:01	FALSE
TraesCS2D02G448400	NA	27460	00:01:01	FALSE
TraesCS2D02G448500	NA	5403	01:01:01	FALSE
TraesCS2D02G448600	C2H2	5404	01:01:01	TRUE
TraesCS2D02G448700	NA	5405	01:01:01	FALSE
TraesCS2D02G448800	NA	5406	01:01:01	FALSE
TraesCS2D02G448900	NA	5407	01:01:01	FALSE
TraesCS2D02G449000	NA	5408	01:01:01	FALSE
TraesCS2D02G449100	NA	NA	NA	FALSE
TraesCS2D02G449200	NA	5409	01:01:01	FALSE
TraesCS2D02G449300	NA	5410	01:01:01	FALSE
TraesCS2D02G449400	NA	5411	01:01:01	FALSE
TraesCS2D02G449500	NA	5412	01:01:01	FALSE
TraesCS2D02G449600	NA	23971	01:00:01	FALSE
TraesCS2D02G449700	NA	NA	NA	FALSE
TraesCS2D02G449800	NA	NA	NA	FALSE
TraesCS2D02G449900	NA	5413	01:01:01	FALSE
TraesCS2D02G450000	NA	5414	01:01:01	FALSE
TraesCS2D02G450100	NA	5415	01:01:01	FALSE
TraesCS2D02G450200	NA	5416	01:01:01	FALSE
TraesCS2D02G450300	NA	27461	00:01:01	FALSE
TraesCS2D02G450400	NA	23972	01:00:01	FALSE
TraesCS2D02G450500	NA	27462	00:01:01	FALSE
TraesCS2D02G450600	NA	NA	NA	FALSE
TraesCS2D02G450700	NA	NA	NA	FALSE
TraesCS2D02G450800	NA	5417	01:01:01	FALSE
TraesCS2D02G450900	NA	5418	01:01:01	FALSE
TraesCS2D02G451000	NA	NA	NA	FALSE
TraesCS2D02G451100	NA	5419	01:01:01	FALSE
TraesCS2D02G451200	NA	5420	01:01:01	FALSE
TraesCS2D02G451300	NA	5421	01:01:01	FALSE
TraesCS2D02G451400	NA	5422	01:01:01	FALSE
TraesCS2D02G451500	NA	27463	00:01:01	FALSE
TraesCS2D02G451600	NA	25035	01:00:01	FALSE
TraesCS2D02G451700	NA	5423	01:01:01	FALSE
TraesCS2D02G451900	NA	5424	01:01:01	FALSE
TraesCS2D02G452000	NA	5425	01:01:01	FALSE
TraesCS2D02G452100	NA	5426	01:01:01	FALSE
TraesCS2D02G452200	NA	5427	01:01:01	FALSE
TraesCS2D02G452300	NA	5428	01:01:01	FALSE
TraesCS2D02G452400	NA	27464	00:01:01	FALSE
TraesCS2D02G452500	NA	5429	01:01:01	FALSE
TraesCS2D02G452600	NA	5430	01:01:01	FALSE
TraesCS2D02G452700	NA	NA	NA	FALSE
TraesCS2D02G452800	NA	5431	01:01:01	FALSE
TraesCS2D02G452900	NA	5432	01:01:01	FALSE
TraesCS2D02G453000	NA	NA	NA	FALSE
TraesCS2D02G453100	NA	5433	01:01:01	FALSE
TraesCS2D02G453200	NA	5434	01:01:01	FALSE
TraesCS2D02G453300	NA	NA	NA	FALSE
TraesCS2D02G453400	NA	NA	NA	FALSE
TraesCS2D02G453500	NA	NA	NA	FALSE
TraesCS2D02G453600	NA	5435	01:01:01	FALSE
TraesCS2D02G453700	NA	5436	01:01:01	FALSE
TraesCS2D02G453800	NA	23973	01:00:01	FALSE
TraesCS2D02G453900	NA	NA	NA	FALSE
TraesCS2D02G454000	NA	NA	NA	FALSE
TraesCS2D02G454100	NA	27465	00:01:01	FALSE
TraesCS2D02G454200	NA	NA	NA	FALSE
TraesCS2D02G454300	NA	5437	01:01:01	FALSE
TraesCS2D02G454400	NA	NA	NA	FALSE
TraesCS2D02G454500	NA	NA	NA	FALSE
TraesCS2D02G454600	NA	27466	00:01:01	FALSE
TraesCS2D02G454700	NA	23975	01:00:01	FALSE
TraesCS2D02G454800	NA	NA	NA	FALSE
TraesCS2D02G454900	NA	5438	01:01:01	FALSE
TraesCS2D02G455000	NA	5439	01:01:01	FALSE
TraesCS2D02G455100	NA	27467	00:01:01	FALSE
TraesCS2D02G455200	NA	27468	00:01:01	FALSE
TraesCS2D02G455300	NA	5440	01:01:01	FALSE
TraesCS2D02G455400	NA	5441	01:01:01	FALSE
TraesCS2D02G455500	NA	5442	01:01:01	FALSE
TraesCS2D02G455600	NA	5443	01:01:01	FALSE
TraesCS2D02G455700	NA	5444	01:01:01	FALSE
TraesCS2D02G455800	NA	5445	01:01:01	FALSE
TraesCS2D02G455900	NA	5447	01:01:01	FALSE
TraesCS2D02G456000	NA	NA	NA	FALSE
TraesCS2D02G456100	NA	5448	01:01:01	FALSE
TraesCS2D02G456200	NA	5449	01:01:01	FALSE
TraesCS2D02G456300	NA	5450	01:01:01	FALSE
TraesCS2D02G456400	NA	5451	01:01:01	FALSE
TraesCS2D02G456500	NA	5452	01:01:01	FALSE
TraesCS2D02G456600	NA	5453	01:01:01	FALSE
TraesCS2D02G456700	NA	NA	NA	FALSE
TraesCS2D02G456800	NA	NA	NA	FALSE
TraesCS2D02G456900	MYB-related	5454	01:01:01	TRUE
TraesCS2D02G457000	NA	5455	01:01:01	FALSE
TraesCS2D02G457100	NA	5456	01:01:01	FALSE
TraesCS2D02G457200	NA	NA	NA	FALSE
TraesCS2D02G457300	NA	NA	NA	FALSE
TraesCS2D02G457400	NA	NA	NA	FALSE
TraesCS2D02G457600	NA	NA	NA	FALSE
TraesCS2D02G457700	NA	27469	00:01:01	FALSE
TraesCS2D02G457800	NA	5457	01:01:01	FALSE
TraesCS2D02G457900	NA	5458	01:01:01	FALSE
TraesCS2D02G458000	NA	29438	00:01:01	FALSE
TraesCS2D02G458100	NA	5459	01:01:01	FALSE
TraesCS2D02G458200	NA	5460	01:01:01	FALSE
TraesCS2D02G458300	NA	5461	01:01:01	FALSE
TraesCS2D02G458400	NA	23976	01:00:01	FALSE
TraesCS2D02G458500	NA	5462	01:01:01	FALSE
TraesCS2D02G458600	NA	23977	01:00:01	FALSE
TraesCS2D02G458700	NA	23978	01:00:01	FALSE
TraesCS2D02G458800	NA	14669	01:01:01	FALSE
TraesCS2D02G458900	NA	NA	NA	FALSE
TraesCS2D02G459000	NA	NA	NA	FALSE
TraesCS2D02G459100	NA	5463	01:01:01	FALSE
TraesCS2D02G459200	NA	5464	01:01:01	FALSE
TraesCS2D02G459300	NA	5465	01:01:01	FALSE
TraesCS2D02G459400	NA	27511	00:01:01	FALSE
TraesCS2D02G459500	NA	NA	NA	FALSE
TraesCS2D02G459600	NA	5467	01:01:01	FALSE
TraesCS2D02G459700	NA	5468	01:01:01	FALSE
TraesCS2D02G459800	NA	23979	01:00:01	FALSE
TraesCS2D02G459900	NA	5469	01:01:01	FALSE
TraesCS2D02G460000	NAC	NA	NA	TRUE
TraesCS2D02G460100	NA	5470	01:01:01	FALSE
TraesCS2D02G460200	NA	5471	01:01:01	FALSE
TraesCS2D02G460300	NA	5472	01:01:01	FALSE
TraesCS2D02G460400	NA	5473	01:01:01	FALSE
TraesCS2D02G460500	GRAS	5474	01:01:01	TRUE
TraesCS2D02G460600	NA	5475	01:01:01	FALSE
TraesCS2D02G460700	NA	5476	01:01:01	FALSE
TraesCS2D02G460800	NA	5477	01:01:01	FALSE
TraesCS2D02G460900	B3	5478	01:01:01	TRUE
TraesCS2D02G461000	NA	5479	01:01:01	FALSE
TraesCS2D02G461100	NA	5480	01:01:01	FALSE
TraesCS2D02G461200	NA	5481	01:01:01	FALSE
TraesCS2D02G461300	NA	5482	01:01:01	FALSE
TraesCS2D02G461400	NA	20333	01:01:01	FALSE
TraesCS2D02G461500	NA	5483	01:01:01	FALSE
TraesCS2D02G461700	bHLH	NA	NA	TRUE
TraesCS2D02G461900	bHLH	NA	NA	TRUE
TraesCS2D02G462000	NA	5484	01:01:01	FALSE
TraesCS2D02G462100	NA	5485	01:01:01	FALSE
TraesCS2D02G462200	NA	5486	01:01:01	FALSE
TraesCS2D02G462300	NA	NA	NA	FALSE
TraesCS2D02G462400	NA	5487	01:01:01	FALSE
TraesCS2D02G462500	NA	NA	NA	FALSE
TraesCS2D02G462600	NA	NA	NA	FALSE
TraesCS2D02G462700	NA	NA	NA	FALSE
TraesCS2D02G462800	NA	23981	01:00:01	FALSE
TraesCS2D02G462900	NAC	5488	01:01:01	TRUE
TraesCS2D02G463000	NA	5489	01:01:01	FALSE
TraesCS2D02G463100	NA	5490	01:01:01	FALSE
TraesCS2D02G463200	NA	NA	NA	FALSE
TraesCS2D02G463300	NA	NA	NA	FALSE
TraesCS2D02G463400	NA	NA	NA	FALSE
TraesCS2D02G463500	NA	5491	01:01:01	FALSE
TraesCS2D02G463600	NA	5492	01:01:01	FALSE
TraesCS2D02G463700	NA	5493	01:01:01	FALSE
TraesCS2D02G463800	NA	NA	NA	FALSE
TraesCS2D02G463900	NA	5494	01:01:01	FALSE
TraesCS2D02G464000	NA	27472	00:01:01	FALSE
TraesCS2D02G464200	NA	27473	00:01:01	FALSE
TraesCS2D02G464300	NA	30035	00:01:01	FALSE
TraesCS2D02G464400	AP2/ERF-ERF	27474	00:01:01	TRUE
TraesCS2D02G464500	NA	5495	01:01:01	FALSE
TraesCS2D02G464600	AP2/ERF-ERF	5496	01:01:01	TRUE
TraesCS2D02G464700	NA	5497	01:01:01	FALSE
TraesCS2D02G464800	NA	5498	01:01:01	FALSE
TraesCS2D02G464900	NA	5499	01:01:01	FALSE
TraesCS2D02G465000	NA	5500	01:01:01	FALSE
TraesCS2D02G465100	NA	5501	01:01:01	FALSE
TraesCS2D02G465200	NA	5502	01:01:01	FALSE
TraesCS2D02G465300	NA	NA	NA	FALSE
TraesCS2D02G465400	NA	5503	01:01:01	FALSE
TraesCS2D02G465500	NA	27475	00:01:01	FALSE
TraesCS2D02G465600	NA	NA	NA	FALSE
TraesCS2D02G465700	NA	27476	00:01:01	FALSE
TraesCS2D02G465800	NA	5504	01:01:01	FALSE
TraesCS2D02G465900	NA	23982	01:00:01	FALSE
TraesCS2D02G466000	NA	5505	01:01:01	FALSE
TraesCS2D02G466100	B3	5506	01:01:01	TRUE
TraesCS2D02G466200	NA	NA	NA	FALSE
TraesCS2D02G466300	NA	27480	00:01:01	FALSE
TraesCS2D02G466400	NA	5507	01:01:01	FALSE
TraesCS2D02G466500	NA	5508	01:01:01	FALSE
TraesCS2D02G466600	NA	NA	NA	FALSE
TraesCS2D02G466700	NA	5509	01:01:01	FALSE
TraesCS2D02G466800	NA	5510	01:01:01	FALSE
TraesCS2D02G466900	NA	NA	NA	FALSE
TraesCS2D02G467000	NA	5511	01:01:01	FALSE
TraesCS2D02G467100	bZIP	5512	01:01:01	TRUE
TraesCS2D02G467200	NA	5513	01:01:01	FALSE
TraesCS2D02G467300	NA	5514	01:01:01	FALSE
TraesCS2D02G467400	NA	5515	01:01:01	FALSE
TraesCS2D02G467500	NA	5516	01:01:01	FALSE
TraesCS2D02G467600	NA	5517	01:01:01	FALSE
TraesCS2D02G467700	NA	5518	01:01:01	FALSE
TraesCS2D02G467800	NA	5519	01:01:01	FALSE
TraesCS2D02G467900	NA	5520	01:01:01	FALSE
TraesCS2D02G468000	NA	NA	NA	FALSE
TraesCS2D02G468100	NA	NA	NA	FALSE
TraesCS2D02G468200	NA	23983	01:00:01	FALSE
TraesCS2D02G468300	NA	NA	NA	FALSE
TraesCS2D02G468500	NA	5522	01:01:01	FALSE
TraesCS2D02G468600	NA	5523	01:01:01	FALSE
TraesCS2D02G468700	NA	NA	NA	FALSE
TraesCS2D02G468800	NA	5524	01:01:01	FALSE
TraesCS2D02G468900	NA	5525	01:01:01	FALSE
TraesCS2D02G469000	NA	5526	01:01:01	FALSE
TraesCS2D02G469100	NA	5527	01:01:01	FALSE
TraesCS2D02G469200	NA	5528	01:01:01	FALSE
TraesCS2D02G469300	NA	5529	01:01:01	FALSE
TraesCS2D02G469400	NA	5530	01:01:01	FALSE
TraesCS2D02G469500	NA	23998	01:00:01	FALSE
TraesCS2D02G469600	NA	NA	NA	FALSE
TraesCS2D02G469700	NA	NA	NA	FALSE
TraesCS2D02G469800	NA	23984	01:00:01	FALSE
TraesCS2D02G469900	NA	27484	00:01:01	FALSE
TraesCS2D02G470000	NA	5531	01:01:01	FALSE
TraesCS2D02G470100	NA	NA	NA	FALSE
TraesCS2D02G470200	NA	27482	00:01:01	FALSE
TraesCS2D02G470300	NA	28762	00:01:01	FALSE
TraesCS2D02G470400	NA	5532	01:01:01	FALSE
TraesCS2D02G470500	NA	5533	01:01:01	FALSE
TraesCS2D02G470600	NA	27483	00:01:01	FALSE
TraesCS2D02G470700	NA	23985	01:00:01	FALSE
TraesCS2D02G470800	NA	NA	NA	FALSE
TraesCS2D02G470900	NA	23987	01:00:01	FALSE
TraesCS2D02G471000	NA	NA	NA	FALSE
TraesCS2D02G471100	NA	NA	NA	FALSE
TraesCS2D02G471200	NA	23988	01:00:01	FALSE
TraesCS2D02G471300	NA	NA	NA	FALSE
TraesCS2D02G471400	NA	5535	01:01:01	FALSE
TraesCS2D02G471500	NA	5536	01:01:01	FALSE
TraesCS2D02G471600	NA	NA	NA	FALSE
TraesCS2D02G471700	NA	23989	01:00:01	FALSE
TraesCS2D02G471800	NA	5537	01:01:01	FALSE
TraesCS2D02G471900	NA	5538	01:01:01	FALSE
TraesCS2D02G472000	bHLH	5539	01:01:01	TRUE
TraesCS2D02G472100	NA	5541	01:01:01	FALSE
TraesCS2D02G472200	NA	23990	01:00:01	FALSE
TraesCS2D02G472300	NA	27485	00:01:01	FALSE
TraesCS2D02G472400	NA	5542	01:01:01	FALSE
TraesCS2D02G472500	NA	5543	01:01:01	FALSE
TraesCS2D02G472600	NA	23991	01:00:01	FALSE
TraesCS2D02G472700	NA	5544	01:01:01	FALSE
TraesCS2D02G472800	NA	23992	01:00:01	FALSE
TraesCS2D02G472900	NA	NA	NA	FALSE
TraesCS2D02G473000	NA	NA	NA	FALSE
TraesCS2D02G473100	NA	5545	01:01:01	FALSE
TraesCS2D02G473200	NA	NA	NA	FALSE
TraesCS2D02G473300	NA	5546	01:01:01	FALSE
TraesCS2D02G473400	NA	27486	00:01:01	FALSE
TraesCS2D02G473500	NA	5547	01:01:01	FALSE
TraesCS2D02G473600	NA	5548	01:01:01	FALSE
TraesCS2D02G473700	HB-HD-ZIP	5549	01:01:01	TRUE
TraesCS2D02G473800	NA	5550	01:01:01	FALSE
TraesCS2D02G473900	NA	5551	01:01:01	FALSE
TraesCS2D02G474000	NA	5552	01:01:01	FALSE
TraesCS2D02G474100	B3	23993	01:00:01	TRUE
TraesCS2D02G474200	NA	27489	00:01:01	FALSE
TraesCS2D02G474300	NA	NA	NA	FALSE
TraesCS2D02G474400	NA	NA	NA	FALSE
TraesCS2D02G474500	NA	5557	01:01:01	FALSE
TraesCS2D02G474600	NA	27488	00:01:01	FALSE
TraesCS2D02G474700	NA	25707	01:00:01	FALSE
TraesCS2D02G474800	NA	27487	00:01:01	FALSE
TraesCS2D02G474900	NA	5556	01:01:01	FALSE
TraesCS2D02G475000	NA	5555	01:01:01	FALSE
TraesCS2D02G475100	NA	5554	01:01:01	FALSE
TraesCS2D02G475200	NA	5553	01:01:01	FALSE
TraesCS2D02G475300	NA	NA	NA	FALSE
TraesCS2D02G475400	NA	NA	NA	FALSE
TraesCS2D02G475500	NA	23995	01:00:01	FALSE
TraesCS2D02G475600	NA	5558	01:01:01	FALSE
TraesCS2D02G475700	NA	5559	01:01:01	FALSE
TraesCS2D02G475800	NA	27667	00:01:01	FALSE
TraesCS2D02G475900	NA	5560	01:01:01	FALSE
TraesCS2D02G476000	NA	5561	01:01:01	FALSE
TraesCS2D02G476100	NA	5562	01:01:01	FALSE
TraesCS2D02G476200	NA	5563	01:01:01	FALSE
TraesCS2D02G476300	NA	5564	01:01:01	FALSE
TraesCS2D02G476400	NA	NA	NA	FALSE
TraesCS2D02G476600	NA	5565	01:01:01	FALSE
TraesCS2D02G476700	NA	5566	01:01:01	FALSE
TraesCS2D02G476800	NA	NA	NA	FALSE
TraesCS2D02G476900	NA	20335	01:01:01	FALSE
TraesCS2D02G477100	NA	5567	01:01:01	FALSE
TraesCS2D02G477200	NA	5568	01:01:01	FALSE
TraesCS2D02G477278	NA	NA	NA	FALSE
TraesCS2D02G477283	NA	NA	NA	FALSE
TraesCS2D02G477300	NA	5569	01:01:01	FALSE
TraesCS2D02G477500	NA	5570	01:01:01	FALSE
TraesCS2D02G477600	NA	NA	NA	FALSE
TraesCS2D02G477700	NA	23996	01:00:01	FALSE
TraesCS2D02G477800	NA	5571	01:01:01	FALSE
TraesCS2D02G477900	NA	23997	01:00:01	FALSE
TraesCS2D02G478000	NA	5572	01:01:01	FALSE
TraesCS2D02G478100	NA	5573	01:01:01	FALSE
TraesCS2D02G478200	NA	5574	01:01:01	FALSE
TraesCS2D02G478300	NA	5575	01:01:01	FALSE
TraesCS2D02G478400	NA	5576	01:01:01	FALSE
TraesCS2D02G478500	NA	5578	01:01:01	FALSE
TraesCS2D02G478600	NA	NA	NA	FALSE
TraesCS2D02G478700	NA	5579	01:01:01	FALSE
TraesCS2D02G478800	NA	5580	01:01:01	FALSE
TraesCS2D02G478900	NA	5581	01:01:01	FALSE
TraesCS2D02G479000	NA	NA	NA	FALSE
TraesCS2D02G479100	NA	5582	01:01:01	FALSE
TraesCS2D02G479200	NA	5583	01:01:01	FALSE
TraesCS2D02G479300	NA	NA	NA	FALSE
TraesCS2D02G479400	NA	5584	01:01:01	FALSE
TraesCS2D02G479500	NA	5585	01:01:01	FALSE
TraesCS2D02G479600	NA	5586	01:01:01	FALSE
TraesCS2D02G479700	NA	NA	NA	FALSE
TraesCS2D02G479800	NA	27491	00:01:01	FALSE
TraesCS2D02G479900	NA	5587	01:01:01	FALSE
TraesCS2D02G480000	NA	25358	01:00:01	FALSE
TraesCS2D02G480100	NA	27492	00:01:01	FALSE
TraesCS2D02G480200	NA	5588	01:01:01	FALSE
TraesCS2D02G480300	NA	27493	00:01:01	FALSE
TraesCS2D02G480400	NA	27494	00:01:01	FALSE
TraesCS2D02G480500	NA	NA	NA	FALSE
TraesCS2D02G480600	NA	30017	00:01:01	FALSE
TraesCS2D02G480700	NA	27495	00:01:01	FALSE
TraesCS2D02G480800	NA	27496	00:01:01	FALSE
TraesCS2D02G480900	NA	NA	NA	FALSE
TraesCS2D02G481000	NA	27497	00:01:01	FALSE
TraesCS2D02G481100	NA	23999	01:00:01	FALSE
TraesCS2D02G481200	NA	NA	NA	FALSE
TraesCS2D02G481300	NA	27498	00:01:01	FALSE
TraesCS2D02G481400	NA	5589	01:01:01	FALSE
TraesCS2D02G481500	NA	5590	01:01:01	FALSE
TraesCS2D02G481600	NA	27499	00:01:01	FALSE
TraesCS2D02G481700	NA	5591	01:01:01	FALSE
TraesCS2D02G481800	NA	5592	01:01:01	FALSE
TraesCS2D02G481900	NA	27500	00:01:01	FALSE
TraesCS2D02G482000	NA	5593	01:01:01	FALSE
TraesCS2D02G482100	NA	NA	NA	FALSE
TraesCS2D02G482200	NA	NA	NA	FALSE
TraesCS2D02G482300	NA	15061	01:01:01	FALSE
TraesCS2D02G482400	NA	5595	01:01:01	FALSE
TraesCS2D02G482500	NA	5596	01:01:01	FALSE
TraesCS2D02G482600	NA	25269	01:00:01	FALSE
TraesCS2D02G482700	NA	5597	01:01:01	FALSE
TraesCS2D02G482800	NA	5598	01:01:01	FALSE
TraesCS2D02G482900	NA	5599	01:01:01	FALSE
TraesCS2D02G483000	NA	20336	01:01:01	FALSE
TraesCS2D02G483100	NA	24000	01:00:01	FALSE
TraesCS2D02G483200	NA	5288	01:01:01	FALSE
TraesCS2D02G483300	NA	5600	01:01:01	FALSE
TraesCS2D02G483400	NA	24001	01:00:01	FALSE
TraesCS2D02G483500	NA	NA	NA	FALSE
TraesCS2D02G483600	NA	5601	01:01:01	FALSE
TraesCS2D02G483700	NA	5602	01:01:01	FALSE
TraesCS2D02G483800	NA	24002	01:00:01	FALSE
TraesCS2D02G483900	NA	2671	01:01:01	FALSE
TraesCS2D02G484000	NA	5603	01:01:01	FALSE
TraesCS2D02G484200	NA	24003	01:00:01	FALSE
TraesCS2D02G484300	NA	NA	NA	FALSE
TraesCS2D02G484400	NA	20337	01:01:01	FALSE
TraesCS2D02G484500	NA	27503	00:01:01	FALSE
TraesCS2D02G484600	NA	5604	01:01:01	FALSE
TraesCS2D02G484700	NA	24004	01:00:01	FALSE
TraesCS2D02G484800	NA	24005	01:00:01	FALSE
TraesCS2D02G484900	NA	NA	NA	FALSE
TraesCS2D02G485000	NA	NA	NA	FALSE
TraesCS2D02G485100	NA	5605	01:01:01	FALSE
TraesCS2D02G485200	NA	5606	01:01:01	FALSE
TraesCS2D02G485300	NA	20338	01:01:01	FALSE
TraesCS2D02G485400	NA	NA	NA	FALSE
TraesCS2D02G485500	NA	27504	00:01:01	FALSE
TraesCS2D02G485600	NA	27575	00:01:01	FALSE
TraesCS2D02G485700	NA	NA	NA	FALSE
TraesCS2D02G485800	NA	5607	01:01:01	FALSE
TraesCS2D02G485900	NA	20148	01:01:01	FALSE
TraesCS2D02G486000	NA	NA	NA	FALSE
TraesCS2D02G486100	NA	27506	00:01:01	FALSE
TraesCS2D02G486200	NA	5608	01:01:01	FALSE
TraesCS2D02G486300	NA	5609	01:01:01	FALSE
TraesCS2D02G486400	NA	NA	NA	FALSE
TraesCS2D02G486500	NA	27507	00:01:01	FALSE
TraesCS2D02G486600	NA	5610	01:01:01	FALSE
TraesCS2D02G486700	NA	NA	NA	FALSE
TraesCS2D02G486800	NA	5611	01:01:01	FALSE
TraesCS2D02G486900	NA	5612	01:01:01	FALSE
TraesCS2D02G487000	NA	27508	00:01:01	FALSE
TraesCS2D02G487100	NA	27509	00:01:01	FALSE
TraesCS2D02G487200	NA	27510	00:01:01	FALSE
TraesCS2D02G487300	NA	5613	01:01:01	FALSE
TraesCS2D02G487400	NA	5614	01:01:01	FALSE
TraesCS2D02G487500	NA	5616	01:01:01	FALSE
TraesCS2D02G487600	NA	5615	01:01:01	FALSE
TraesCS2D02G487700	NA	5617	01:01:01	FALSE
TraesCS2D02G487800	NA	5577	01:01:01	FALSE
TraesCS2D02G487900	NA	NA	NA	FALSE
TraesCS2D02G488000	NA	NA	NA	FALSE
TraesCS2D02G488100	NA	5618	01:01:01	FALSE
TraesCS2D02G488200	NA	5619	01:01:01	FALSE
TraesCS2D02G488300	C3H	5620	01:01:01	TRUE
TraesCS2D02G488400	NA	5621	01:01:01	FALSE
TraesCS2D02G488500	GARP-G2-like	5622	01:01:01	TRUE
TraesCS2D02G488600	NA	5623	01:01:01	FALSE
TraesCS2D02G488700	NA	5624	01:01:01	FALSE
TraesCS2D02G488800	NA	27512	00:01:01	FALSE
TraesCS2D02G488900	NA	5625	01:01:01	FALSE
TraesCS2D02G489000	NA	5626	01:01:01	FALSE
TraesCS2D02G489100	NA	5627	01:01:01	FALSE
TraesCS2D02G489200	NA	5628	01:01:01	FALSE
TraesCS2D02G489300	NA	5629	01:01:01	FALSE
TraesCS2D02G489400	NA	5630	01:01:01	FALSE
TraesCS2D02G489500	NA	27513	00:01:01	FALSE
TraesCS2D02G489600	NA	27514	00:01:01	FALSE
TraesCS2D02G489700	WRKY	5631	01:01:01	TRUE
TraesCS2D02G489800	NA	27515	00:01:01	FALSE
TraesCS2D02G489900	NA	5632	01:01:01	FALSE
TraesCS2D02G490000	NA	5633	01:01:01	FALSE
TraesCS2D02G490100	NA	5634	01:01:01	FALSE
TraesCS2D02G490200	NA	27516	00:01:01	FALSE
TraesCS2D02G490300	NA	27517	00:01:01	FALSE
TraesCS2D02G490400	NA	5635	01:01:01	FALSE
TraesCS2D02G490500	NA	5636	01:01:01	FALSE
TraesCS2D02G490600	NA	5637	01:01:01	FALSE
TraesCS2D02G490700	NA	20339	01:01:01	FALSE
TraesCS2D02G490800	NA	24864	01:00:01	FALSE
TraesCS2D02G490900	NA	27519	00:01:01	FALSE
TraesCS2D02G491000	NA	5638	01:01:01	FALSE
TraesCS2D02G491100	NA	5639	01:01:01	FALSE
TraesCS2D02G491200	B3-ARF	5640	01:01:01	TRUE
TraesCS2D02G491300	NA	NA	NA	FALSE
TraesCS2D02G491400	NA	27520	00:01:01	FALSE
TraesCS2D02G491500	NA	5641	01:01:01	FALSE
TraesCS2D02G491600	NA	5642	01:01:01	FALSE
TraesCS2D02G491700	NA	5643	01:01:01	FALSE
TraesCS2D02G491800	NA	24006	01:00:01	FALSE
TraesCS2D02G491900	NA	5644	01:01:01	FALSE
TraesCS2D02G492000	NA	NA	NA	FALSE
TraesCS2D02G492100	NA	5645	01:01:01	FALSE
TraesCS2D02G492200	NA	5646	01:01:01	FALSE
TraesCS2D02G492300	NA	NA	NA	FALSE
TraesCS2D02G492400	C3H	5647	01:01:01	TRUE
TraesCS2D02G492500	NA	27521	00:01:01	FALSE
TraesCS2D02G492600	NA	5648	01:01:01	FALSE
TraesCS2D02G492700	NA	5649	01:01:01	FALSE
TraesCS2D02G492800	NA	5650	01:01:01	FALSE
TraesCS2D02G492900	NA	5651	01:01:01	FALSE
TraesCS2D02G493000	NA	5652	01:01:01	FALSE
TraesCS2D02G493100	NA	5653	01:01:01	FALSE
TraesCS2D02G493200	NA	27522	00:01:01	FALSE
TraesCS2D02G493300	NA	26931	00:01:01	FALSE
TraesCS2D02G493400	NA	5654	01:01:01	FALSE
TraesCS2D02G493500	NA	5655	01:01:01	FALSE
TraesCS2D02G493600	NA	5656	01:01:01	FALSE
TraesCS2D02G493700	NA	5657	01:01:01	FALSE
TraesCS2D02G493800	NA	20340	01:01:01	FALSE
TraesCS2D02G493900	NA	5658	01:01:01	FALSE
TraesCS2D02G494000	NA	24007	01:00:01	FALSE
TraesCS2D02G494100	NA	NA	NA	FALSE
TraesCS2D02G494200	NA	5659	01:01:01	FALSE
TraesCS2D02G494300	NA	NA	NA	FALSE
TraesCS2D02G494400	NA	NA	NA	FALSE
TraesCS2D02G494500	NA	27524	00:01:01	FALSE
TraesCS2D02G494600	NA	NA	NA	FALSE
TraesCS2D02G494800	NA	NA	NA	FALSE
TraesCS2D02G494900	NA	5660	01:01:01	FALSE
TraesCS2D02G495000	NA	NA	NA	FALSE
TraesCS2D02G495100	NA	5661	01:01:01	FALSE
TraesCS2D02G495200	NA	27525	00:01:01	FALSE
TraesCS2D02G495300	NA	NA	NA	FALSE
TraesCS2D02G495400	NA	NA	NA	FALSE
TraesCS2D02G495500	NA	5662	01:01:01	FALSE
TraesCS2D02G495600	NA	5663	01:01:01	FALSE
TraesCS2D02G495700	bZIP	5664	01:01:01	TRUE
TraesCS2D02G495800	NA	5665	01:01:01	FALSE
TraesCS2D02G495900	NA	5666	01:01:01	FALSE
TraesCS2D02G496000	NA	5667	01:01:01	FALSE
TraesCS2D02G496100	NA	5668	01:01:01	FALSE
TraesCS2D02G496200	NA	5669	01:01:01	FALSE
TraesCS2D02G496300	NA	5670	01:01:01	FALSE
TraesCS2D02G496400	NA	5671	01:01:01	FALSE
TraesCS2D02G496500	NA	5672	01:01:01	FALSE
TraesCS2D02G496600	PLATZ	24008	01:00:01	TRUE
TraesCS2D02G496700	PLATZ	NA	NA	TRUE
TraesCS2D02G496800	NA	NA	NA	FALSE
TraesCS2D02G496900	NA	27526	00:01:01	FALSE
TraesCS2D02G497000	NA	5673	01:01:01	FALSE
TraesCS2D02G497100	NA	5674	01:01:01	FALSE
TraesCS2D02G497200	NA	5675	01:01:01	FALSE
TraesCS2D02G497300	NA	5676	01:01:01	FALSE
TraesCS2D02G497400	NA	5677	01:01:01	FALSE
TraesCS2D02G497500	NA	5678	01:01:01	FALSE
TraesCS2D02G497600	WRKY	24009	01:00:01	TRUE
TraesCS2D02G497700	WRKY	NA	NA	TRUE
TraesCS2D02G497800	NA	5679	01:01:01	FALSE
TraesCS2D02G497900	NA	5680	01:01:01	FALSE
TraesCS2D02G498000	NA	5681	01:01:01	FALSE
TraesCS2D02G498100	NA	5682	01:01:01	FALSE
TraesCS2D02G498200	NA	5683	01:01:01	FALSE
TraesCS2D02G498300	NA	27527	00:01:01	FALSE
TraesCS2D02G498400	NA	NA	NA	FALSE
TraesCS2D02G498500	NA	NA	NA	FALSE
TraesCS2D02G498600	NA	NA	NA	FALSE
TraesCS2D02G498700	NA	NA	NA	FALSE
TraesCS2D02G498800	NA	5684	01:01:01	FALSE
TraesCS2D02G498900	NA	5685	01:01:01	FALSE
TraesCS2D02G499000	NA	5686	01:01:01	FALSE
TraesCS2D02G499100	NA	5687	01:01:01	FALSE
TraesCS2D02G499200	NA	5688	01:01:01	FALSE
TraesCS2D02G499300	NA	5689	01:01:01	FALSE
TraesCS2D02G499400	NA	5690	01:01:01	FALSE
TraesCS2D02G499500	NA	5691	01:01:01	FALSE
TraesCS2D02G499600	NA	24010	01:00:01	FALSE
TraesCS2D02G499700	NA	5692	01:01:01	FALSE
TraesCS2D02G499800	NA	24011	01:00:01	FALSE
TraesCS2D02G500000	NA	5693	01:01:01	FALSE
TraesCS2D02G500100	NA	5694	01:01:01	FALSE
TraesCS2D02G500200	NA	5695	01:01:01	FALSE
TraesCS2D02G500300	NA	5594	01:01:01	FALSE
TraesCS2D02G500400	NA	5696	01:01:01	FALSE
TraesCS2D02G500500	NA	5697	01:01:01	FALSE
TraesCS2D02G500600	NA	5698	01:01:01	FALSE
TraesCS2D02G500700	NA	5699	01:01:01	FALSE
TraesCS2D02G500800	NA	5700	01:01:01	FALSE
TraesCS2D02G500900	NA	5701	01:01:01	FALSE
TraesCS2D02G501000	NA	NA	NA	FALSE
TraesCS2D02G501100	NA	5702	01:01:01	FALSE
TraesCS2D02G501200	NA	NA	NA	FALSE
TraesCS2D02G501400	NA	24012	01:00:01	FALSE
TraesCS2D02G501500	NA	5703	01:01:01	FALSE
TraesCS2D02G501600	NA	29811	00:01:01	FALSE
TraesCS2D02G501700	NA	5704	01:01:01	FALSE
TraesCS2D02G501800	NA	5705	01:01:01	FALSE
TraesCS2D02G501900	NA	5706	01:01:01	FALSE
TraesCS2D02G502000	NA	5707	01:01:01	FALSE
TraesCS2D02G502100	NA	5708	01:01:01	FALSE
TraesCS2D02G502200	NA	5709	01:01:01	FALSE
TraesCS2D02G502300	NA	5710	01:01:01	FALSE
TraesCS2D02G502400	NA	5711	01:01:01	FALSE
TraesCS2D02G502500	NA	20147	01:01:01	FALSE
TraesCS2D02G502600	NA	5712	01:01:01	FALSE
TraesCS2D02G502700	NA	5713	01:01:01	FALSE
TraesCS2D02G502900	SBP	5714	01:01:01	TRUE
TraesCS2D02G503000	NA	5715	01:01:01	FALSE
TraesCS2D02G503100	AP2/ERF-ERF	27528	00:01:01	TRUE
TraesCS2D02G503200	NA	NA	NA	FALSE
TraesCS2D02G503300	NA	27681	00:01:01	FALSE
TraesCS2D02G503400	NA	NA	NA	FALSE
TraesCS2D02G503500	NA	NA	NA	FALSE
TraesCS2D02G503600	NA	NA	NA	FALSE
TraesCS2D02G503700	NA	NA	NA	FALSE
TraesCS2D02G503800	NA	5717	01:01:01	FALSE
TraesCS2D02G503900	AP2/ERF-ERF	5718	01:01:01	TRUE
TraesCS2D02G504000	NA	5719	01:01:01	FALSE
TraesCS2D02G504100	NA	NA	NA	FALSE
TraesCS2D02G504200	NA	5720	01:01:01	FALSE
TraesCS2D02G504300	NA	5721	01:01:01	FALSE
TraesCS2D02G504400	NA	5722	01:01:01	FALSE
TraesCS2D02G504500	NA	5723	01:01:01	FALSE
TraesCS2D02G504600	NA	20342	01:01:01	FALSE
TraesCS2D02G504700	NA	27530	00:01:01	FALSE
TraesCS2D02G504800	NA	NA	NA	FALSE
TraesCS2D02G504900	NA	5724	01:01:01	FALSE
TraesCS2D02G505000	NA	NA	NA	FALSE
TraesCS2D02G505100	NA	24013	01:00:01	FALSE
TraesCS2D02G505200	NA	NA	NA	FALSE
TraesCS2D02G505300	NA	24014	01:00:01	FALSE
TraesCS2D02G505400	NA	5725	01:01:01	FALSE
TraesCS2D02G505500	NA	5726	01:01:01	FALSE
TraesCS2D02G505600	NA	5727	01:01:01	FALSE
TraesCS2D02G505700	NA	5728	01:01:01	FALSE
TraesCS2D02G505800	NA	24015	01:00:01	FALSE
TraesCS2D02G505900	NA	5729	01:01:01	FALSE
TraesCS2D02G506000	NA	27531	00:01:01	FALSE
TraesCS2D02G506100	NA	5730	01:01:01	FALSE
TraesCS2D02G506200	NA	NA	NA	FALSE
TraesCS2D02G506300	NA	5731	01:01:01	FALSE
TraesCS2D02G506400	NA	27532	00:01:01	FALSE
TraesCS2D02G506500	AP2/ERF-AP2	5732	01:01:01	TRUE
TraesCS2D02G506600	NA	5733	01:01:01	FALSE
TraesCS2D02G506700	NA	5734	01:01:01	FALSE
TraesCS2D02G506800	NA	5735	01:01:01	FALSE
TraesCS2D02G506900	NA	5736	01:01:01	FALSE
TraesCS2D02G507000	NA	5737	01:01:01	FALSE
TraesCS2D02G507100	NA	5738	01:01:01	FALSE
TraesCS2D02G507200	Tify	5739	01:01:01	TRUE
TraesCS2D02G507300	NA	24335	01:00:01	FALSE
TraesCS2D02G507400	NA	26834	00:01:01	FALSE
TraesCS2D02G507500	NA	NA	NA	FALSE
TraesCS2D02G507600	NA	5740	01:01:01	FALSE
TraesCS2D02G507700	NA	5741	01:01:01	FALSE
TraesCS2D02G507800	NA	5742	01:01:01	FALSE
TraesCS2D02G507900	NA	5743	01:01:01	FALSE
TraesCS2D02G508000	NA	27533	00:01:01	FALSE
TraesCS2D02G508100	NA	24017	01:00:01	FALSE
TraesCS2D02G508200	NA	24018	01:00:01	FALSE
TraesCS2D02G508300	NA	27534	00:01:01	FALSE
TraesCS2D02G508400	NA	5744	01:01:01	FALSE
TraesCS2D02G508500	NA	27535	00:01:01	FALSE
TraesCS2D02G508600	NA	5745	01:01:01	FALSE
TraesCS2D02G508700	NA	24019	01:00:01	FALSE
TraesCS2D02G508800	NA	5746	01:01:01	FALSE
TraesCS2D02G508900	NA	NA	NA	FALSE
TraesCS2D02G509000	NA	27536	00:01:01	FALSE
TraesCS2D02G509100	NA	NA	NA	FALSE
TraesCS2D02G509200	NA	27668	00:01:01	FALSE
TraesCS2D02G509205	NA	27537	00:01:01	FALSE
TraesCS2D02G509500	NA	NA	NA	FALSE
TraesCS2D02G509700	NA	NA	NA	FALSE
TraesCS2D02G509800	NA	27538	00:01:01	FALSE
TraesCS2D02G509900	NA	27539	00:01:01	FALSE
TraesCS2D02G510000	NA	NA	NA	FALSE
TraesCS2D02G510100	NA	NA	NA	FALSE
TraesCS2D02G510300	NA	25951	01:00:01	FALSE
TraesCS2D02G510400	NA	NA	NA	FALSE
TraesCS2D02G510500	NA	27540	00:01:01	FALSE
TraesCS2D02G510600	NA	5747	01:01:01	FALSE
TraesCS2D02G510700	NA	NA	NA	FALSE
TraesCS2D02G510800	NA	27541	00:01:01	FALSE
TraesCS2D02G510900	NA	NA	NA	FALSE
TraesCS2D02G511000	NA	27542	00:01:01	FALSE
TraesCS2D02G511200	NA	NA	NA	FALSE
TraesCS2D02G511300	NA	NA	NA	FALSE
TraesCS2D02G511400	NA	NA	NA	FALSE
TraesCS2D02G511500	NA	5748	01:01:01	FALSE
TraesCS2D02G511600	AP2/ERF-ERF	NA	NA	TRUE
TraesCS2D02G511700	NA	26018	01:00:01	FALSE
TraesCS2D02G511800	NA	5749	01:01:01	FALSE
TraesCS2D02G511900	NA	NA	NA	FALSE
TraesCS2D02G512000	NA	24021	01:00:01	FALSE
TraesCS2D02G512100	NA	NA	NA	FALSE
TraesCS2D02G512200	NA	5750	01:01:01	FALSE
TraesCS2D02G512300	NA	27544	00:01:01	FALSE
TraesCS2D02G512400	NA	5751	01:01:01	FALSE
TraesCS2D02G512500	NA	24023	01:00:01	FALSE
TraesCS2D02G512600	NA	5752	01:01:01	FALSE
TraesCS2D02G512700	NA	5753	01:01:01	FALSE
TraesCS2D02G512800	NA	27545	00:01:01	FALSE
TraesCS2D02G512845	NA	NA	NA	FALSE
TraesCS2D02G512900	NA	27546	00:01:01	FALSE
TraesCS2D02G513000	NA	NA	NA	FALSE
TraesCS2D02G513100	NA	NA	NA	FALSE
TraesCS2D02G513200	NA	NA	NA	FALSE
TraesCS2D02G513300	NA	24025	01:00:01	FALSE
TraesCS2D02G513400	NA	NA	NA	FALSE
TraesCS2D02G513500	NA	5754	01:01:01	FALSE
TraesCS2D02G513600	NA	5755	01:01:01	FALSE
TraesCS2D02G513700	NA	NA	NA	FALSE
TraesCS2D02G513800	NA	5758	01:01:01	FALSE
TraesCS2D02G513900	NA	5759	01:01:01	FALSE
TraesCS2D02G514000	NA	NA	NA	FALSE
TraesCS2D02G514100	NA	24026	01:00:01	FALSE
TraesCS2D02G514200	NA	5760	01:01:01	FALSE
TraesCS2D02G514300	NA	24027	01:00:01	FALSE
TraesCS2D02G514400	NA	24028	01:00:01	FALSE
TraesCS2D02G514500	NA	NA	NA	FALSE
TraesCS2D02G514600	NA	NA	NA	FALSE
TraesCS2D02G514700	NA	27549	00:01:01	FALSE
TraesCS2D02G514800	NA	NA	NA	FALSE
TraesCS2D02G514900	NA	5761	01:01:01	FALSE
TraesCS2D02G515000	NA	5762	01:01:01	FALSE
TraesCS2D02G515200	NA	27550	00:01:01	FALSE
TraesCS2D02G515300	NA	NA	NA	FALSE
TraesCS2D02G515400	NA	NA	NA	FALSE
TraesCS2D02G515500	NA	5763	01:01:01	FALSE
TraesCS2D02G515600	HB-WOX	5764	01:01:01	TRUE
TraesCS2D02G515700	NA	5765	01:01:01	FALSE
TraesCS2D02G515800	AP2/ERF-AP2	5766	01:01:01	TRUE
TraesCS2D02G515900	AP2/ERF-ERF	5767	01:01:01	TRUE
TraesCS2D02G516000	NA	5768	01:01:01	FALSE
TraesCS2D02G516100	NA	5769	01:01:01	FALSE
TraesCS2D02G516200	NA	27551	00:01:01	FALSE
TraesCS2D02G516300	NA	5770	01:01:01	FALSE
TraesCS2D02G516400	NA	5771	01:01:01	FALSE
TraesCS2D02G516500	NA	5772	01:01:01	FALSE
TraesCS2D02G516600	NA	NA	NA	FALSE
TraesCS2D02G516700	NA	5773	01:01:01	FALSE
TraesCS2D02G516800	NA	NA	NA	FALSE
TraesCS2D02G516900	NA	27552	00:01:01	FALSE
TraesCS2D02G517000	bHLH	24029	01:00:01	TRUE
TraesCS2D02G517100	NA	NA	NA	FALSE
TraesCS2D02G517200	NA	5774	01:01:01	FALSE
TraesCS2D02G517300	NA	27553	00:01:01	FALSE
TraesCS2D02G517400	NA	NA	NA	FALSE
TraesCS2D02G517500	NA	27554	00:01:01	FALSE
TraesCS2D02G517600	NA	5775	01:01:01	FALSE
TraesCS2D02G517700	NA	5776	01:01:01	FALSE
TraesCS2D02G517800	NA	27547	00:01:01	FALSE
TraesCS2D02G517900	NA	NA	NA	FALSE
TraesCS2D02G518000	NA	NA	NA	FALSE
TraesCS2D02G518100	NA	5777	01:01:01	FALSE
TraesCS2D02G518200	NA	27555	00:01:01	FALSE
TraesCS2D02G518300	NA	27556	00:01:01	FALSE
TraesCS2D02G518400	NA	24030	01:00:01	FALSE
TraesCS2D02G518500	NA	27557	00:01:01	FALSE
TraesCS2D02G518600	NA	5778	01:01:01	FALSE
TraesCS2D02G518700	NA	5779	01:01:01	FALSE
TraesCS2D02G518800	NA	5780	01:01:01	FALSE
TraesCS2D02G518900	NA	24031	01:00:01	FALSE
TraesCS2D02G519000	NA	5781	01:01:01	FALSE
TraesCS2D02G519100	NA	5782	01:01:01	FALSE
TraesCS2D02G519200	NA	5783	01:01:01	FALSE
TraesCS2D02G519300	NA	5786	01:01:01	FALSE
TraesCS2D02G519400	NA	5784	01:01:01	FALSE
TraesCS2D02G519500	NA	5785	01:01:01	FALSE
TraesCS2D02G519600	NA	27558	00:01:01	FALSE
TraesCS2D02G519700	NA	NA	NA	FALSE
TraesCS2D02G519800	NA	5787	01:01:01	FALSE
TraesCS2D02G519900	NA	5788	01:01:01	FALSE
TraesCS2D02G520000	NA	5789	01:01:01	FALSE
TraesCS2D02G520100	NA	24032	01:00:01	FALSE
TraesCS2D02G520300	NA	5790	01:01:01	FALSE
TraesCS2D02G520400	NA	NA	NA	FALSE
TraesCS2D02G520500	NA	5792	01:01:01	FALSE
TraesCS2D02G520600	NA	NA	NA	FALSE
TraesCS2D02G520700	NA	5793	01:01:01	FALSE
TraesCS2D02G520800	NA	5794	01:01:01	FALSE
TraesCS2D02G520900	NA	5795	01:01:01	FALSE
TraesCS2D02G521000	NA	27559	00:01:01	FALSE
TraesCS2D02G521100	NA	5796	01:01:01	FALSE
TraesCS2D02G521200	NA	27561	00:01:01	FALSE
TraesCS2D02G521300	NA	5797	01:01:01	FALSE
TraesCS2D02G521400	NA	5798	01:01:01	FALSE
TraesCS2D02G521500	NA	5799	01:01:01	FALSE
TraesCS2D02G521600	NA	5800	01:01:01	FALSE
TraesCS2D02G521700	NA	NA	NA	FALSE
TraesCS2D02G521800	NA	5801	01:01:01	FALSE
TraesCS2D02G522100	NA	NA	NA	FALSE
TraesCS2D02G522200	NA	27582	00:01:01	FALSE
TraesCS2D02G522300	NA	NA	NA	FALSE
TraesCS2D02G522400	NA	5802	01:01:01	FALSE
TraesCS2D02G522500	NA	5803	01:01:01	FALSE
TraesCS2D02G522600	NA	5804	01:01:01	FALSE
TraesCS2D02G522700	NA	24034	01:00:01	FALSE
TraesCS2D02G522800	NA	NA	NA	FALSE
TraesCS2D02G522900	NA	24035	01:00:01	FALSE
TraesCS2D02G523000	NA	5805	01:01:01	FALSE
TraesCS2D02G523100	NA	5806	01:01:01	FALSE
TraesCS2D02G523200	bHLH	5807	01:01:01	TRUE
TraesCS2D02G523300	bHLH	27562	00:01:01	TRUE
TraesCS2D02G523400	NA	5808	01:01:01	FALSE
TraesCS2D02G523500	NA	5809	01:01:01	FALSE
TraesCS2D02G523600	NA	5810	01:01:01	FALSE
TraesCS2D02G523700	NA	5811	01:01:01	FALSE
TraesCS2D02G523800	NA	27563	00:01:01	FALSE
TraesCS2D02G524000	NA	24812	01:00:01	FALSE
TraesCS2D02G524100	NA	24036	01:00:01	FALSE
TraesCS2D02G524200	NA	5791	01:01:01	FALSE
TraesCS2D02G524300	NA	5812	01:01:01	FALSE
TraesCS2D02G524400	NA	24037	01:00:01	FALSE
TraesCS2D02G524500	NA	5813	01:01:01	FALSE
TraesCS2D02G524600	NA	NA	NA	FALSE
TraesCS2D02G524700	NA	24038	01:00:01	FALSE
TraesCS2D02G524800	NA	NA	NA	FALSE
TraesCS2D02G524900	NA	5814	01:01:01	FALSE
TraesCS2D02G525000	NA	5815	01:01:01	FALSE
TraesCS2D02G525100	NA	NA	NA	FALSE
TraesCS2D02G525200	NA	5816	01:01:01	FALSE
TraesCS2D02G525300	NA	5817	01:01:01	FALSE
TraesCS2D02G525400	NA	NA	NA	FALSE
TraesCS2D02G525500	NA	5818	01:01:01	FALSE
TraesCS2D02G525600	NA	5819	01:01:01	FALSE
TraesCS2D02G525700	NA	5820	01:01:01	FALSE
TraesCS2D02G525800	NA	24063	01:00:01	FALSE
TraesCS2D02G525900	NA	5821	01:01:01	FALSE
TraesCS2D02G526000	MADS-M-type	NA	NA	TRUE
TraesCS2D02G526100	NA	5822	01:01:01	FALSE
TraesCS2D02G526200	MADS-M-type	24039	01:00:01	TRUE
TraesCS2D02G526300	NA	5823	01:01:01	FALSE
TraesCS2D02G526400	NA	27371	00:01:01	FALSE
TraesCS2D02G526500	NA	NA	NA	FALSE
TraesCS2D02G526600	NA	NA	NA	FALSE
TraesCS2D02G526700	NA	27565	00:01:01	FALSE
TraesCS2D02G526800	NA	17477	01:01:01	FALSE
TraesCS2D02G526900	NA	27566	00:01:01	FALSE
TraesCS2D02G527000	NA	NA	NA	FALSE
TraesCS2D02G527100	NA	NA	NA	FALSE
TraesCS2D02G527200	NA	NA	NA	FALSE
TraesCS2D02G527300	NA	5824	01:01:01	FALSE
TraesCS2D02G527400	NA	NA	NA	FALSE
TraesCS2D02G527500	NA	5825	01:01:01	FALSE
TraesCS2D02G527600	NA	5826	01:01:01	FALSE
TraesCS2D02G527700	NA	5827	01:01:01	FALSE
TraesCS2D02G527800	NA	5828	01:01:01	FALSE
TraesCS2D02G527900	NA	24040	01:00:01	FALSE
TraesCS2D02G528000	NA	5829	01:01:01	FALSE
TraesCS2D02G528100	NA	27567	00:01:01	FALSE
TraesCS2D02G528200	NA	5830	01:01:01	FALSE
TraesCS2D02G528300	NA	5831	01:01:01	FALSE
TraesCS2D02G528400	NA	NA	NA	FALSE
TraesCS2D02G528500	NA	5832	01:01:01	FALSE
TraesCS2D02G528600	NA	23772	01:00:01	FALSE
TraesCS2D02G528700	NA	5833	01:01:01	FALSE
TraesCS2D02G528800	NA	5834	01:01:01	FALSE
TraesCS2D02G528900	NA	5835	01:01:01	FALSE
TraesCS2D02G529000	bZIP	5836	01:01:01	TRUE
TraesCS2D02G529100	NA	5837	01:01:01	FALSE
TraesCS2D02G529200	NA	5838	01:01:01	FALSE
TraesCS2D02G529300	NA	5839	01:01:01	FALSE
TraesCS2D02G529400	NA	5840	01:01:01	FALSE
TraesCS2D02G529500	NA	27568	00:01:01	FALSE
TraesCS2D02G529600	NA	5841	01:01:01	FALSE
TraesCS2D02G529700	NA	27569	00:01:01	FALSE
TraesCS2D02G529800	NA	5842	01:01:01	FALSE
TraesCS2D02G529900	NA	NA	NA	FALSE
TraesCS2D02G530000	NA	5843	01:01:01	FALSE
TraesCS2D02G530100	NA	5844	01:01:01	FALSE
TraesCS2D02G530200	NA	5845	01:01:01	FALSE
TraesCS2D02G530300	NA	5846	01:01:01	FALSE
TraesCS2D02G530400	NA	5847	01:01:01	FALSE
TraesCS2D02G530600	NA	NA	NA	FALSE
TraesCS2D02G530700	NA	27570	00:01:01	FALSE
TraesCS2D02G530800	NA	24042	01:00:01	FALSE
TraesCS2D02G530900	NA	5848	01:01:01	FALSE
TraesCS2D02G531000	NA	24043	01:00:01	FALSE
TraesCS2D02G531100	NA	27571	00:01:01	FALSE
TraesCS2D02G531200	NA	5849	01:01:01	FALSE
TraesCS2D02G531300	NA	NA	NA	FALSE
TraesCS2D02G531400	NA	27572	00:01:01	FALSE
TraesCS2D02G531500	NA	5850	01:01:01	FALSE
TraesCS2D02G531600	NA	5851	01:01:01	FALSE
TraesCS2D02G531700	NA	5852	01:01:01	FALSE
TraesCS2D02G531800	NA	5853	01:01:01	FALSE
TraesCS2D02G531819	NA	5854	01:01:01	FALSE
TraesCS2D02G531900	NA	24044	01:00:01	FALSE
TraesCS2D02G532000	NA	24050	01:00:01	FALSE
TraesCS2D02G532100	NA	24041	01:00:01	FALSE
TraesCS2D02G532182	NA	NA	NA	FALSE
TraesCS2D02G532200	NA	NA	NA	FALSE
TraesCS2D02G532300	NA	24046	01:00:01	FALSE
TraesCS2D02G532400	NA	NA	NA	FALSE
TraesCS2D02G532500	NA	NA	NA	FALSE
TraesCS2D02G532600	NA	NA	NA	FALSE
TraesCS2D02G532700	NA	5856	01:01:01	FALSE
TraesCS2D02G532800	NA	5857	01:01:01	FALSE
TraesCS2D02G533000	NA	5855	01:01:01	FALSE
TraesCS2D02G533100	NA	NA	NA	FALSE
TraesCS2D02G533200	NA	27573	00:01:01	FALSE
TraesCS2D02G533300	NA	NA	NA	FALSE
TraesCS2D02G533400	NA	27574	00:01:01	FALSE
TraesCS2D02G533500	NA	24047	01:00:01	FALSE
TraesCS2D02G533600	NA	24048	01:00:01	FALSE
TraesCS2D02G533700	NA	NA	NA	FALSE
TraesCS2D02G533800	NA	NA	NA	FALSE
TraesCS2D02G533900	NA	NA	NA	FALSE
TraesCS2D02G534000	NA	NA	NA	FALSE
TraesCS2D02G534100	NA	5858	01:01:01	FALSE
TraesCS2D02G534200	NA	NA	NA	FALSE
TraesCS2D02G534300	NA	NA	NA	FALSE
TraesCS2D02G534400	NA	5859	01:01:01	FALSE
TraesCS2D02G534500	NA	5860	01:01:01	FALSE
TraesCS2D02G534600	NA	5861	01:01:01	FALSE
TraesCS2D02G534700	GRAS	5862	01:01:01	TRUE
TraesCS2D02G534800	NA	5863	01:01:01	FALSE
TraesCS2D02G534900	NA	NA	NA	FALSE
TraesCS2D02G535000	NA	NA	NA	FALSE
TraesCS2D02G535100	NA	5864	01:01:01	FALSE
TraesCS2D02G535200	NA	5865	01:01:01	FALSE
TraesCS2D02G535300	B3	NA	NA	TRUE
TraesCS2D02G535400	NA	27577	00:01:01	FALSE
TraesCS2D02G535600	NA	24051	01:00:01	FALSE
TraesCS2D02G535700	NA	NA	NA	FALSE
TraesCS2D02G535800	NA	NA	NA	FALSE
TraesCS2D02G535900	NA	NA	NA	FALSE
TraesCS2D02G536000	NA	28086	00:01:01	FALSE
TraesCS2D02G536004	NA	NA	NA	FALSE
TraesCS2D02G536100	NA	24052	01:00:01	FALSE
TraesCS2D02G536200	NA	NA	NA	FALSE
TraesCS2D02G536300	NA	NA	NA	FALSE
TraesCS2D02G536400	NA	5931	01:01:01	FALSE
TraesCS2D02G536500	NA	27580	00:01:01	FALSE
TraesCS2D02G536600	NA	NA	NA	FALSE
TraesCS2D02G536700	bZIP	5867	01:01:01	TRUE
TraesCS2D02G536800	bZIP	5868	01:01:01	TRUE
TraesCS2D02G536900	NA	5869	01:01:01	FALSE
TraesCS2D02G537000	NA	NA	NA	FALSE
TraesCS2D02G537100	NA	5871	01:01:01	FALSE
TraesCS2D02G537200	NA	5872	01:01:01	FALSE
TraesCS2D02G537300	NA	NA	NA	FALSE
TraesCS2D02G537400	NA	5874	01:01:01	FALSE
TraesCS2D02G537500	NA	27581	00:01:01	FALSE
TraesCS2D02G537600	NA	NA	NA	FALSE
TraesCS2D02G537700	NA	NA	NA	FALSE
TraesCS2D02G537800	NA	5876	01:01:01	FALSE
TraesCS2D02G537900	NA	27583	00:01:01	FALSE
TraesCS2D02G538000	NA	NA	NA	FALSE
TraesCS2D02G538100	NA	NA	NA	FALSE
TraesCS2D02G538200	NA	5877	01:01:01	FALSE
TraesCS2D02G538300	NA	5878	01:01:01	FALSE
TraesCS2D02G538400	NA	27584	00:01:01	FALSE
TraesCS2D02G538500	NA	27585	00:01:01	FALSE
TraesCS2D02G538600	NA	5879	01:01:01	FALSE
TraesCS2D02G538700	NA	5880	01:01:01	FALSE
TraesCS2D02G538800	NA	27079	00:01:01	FALSE
TraesCS2D02G538900	NA	5881	01:01:01	FALSE
TraesCS2D02G539000	NA	24054	01:00:01	FALSE
TraesCS2D02G539100	NA	27587	00:01:01	FALSE
TraesCS2D02G539200	NA	NA	NA	FALSE
TraesCS2D02G539300	NA	5883	01:01:01	FALSE
TraesCS2D02G539400	NA	5884	01:01:01	FALSE
TraesCS2D02G539500	NA	NA	NA	FALSE
TraesCS2D02G539600	NA	5885	01:01:01	FALSE
TraesCS2D02G539700	NA	24055	01:00:01	FALSE
TraesCS2D02G539800	NA	24056	01:00:01	FALSE
TraesCS2D02G539900	NA	27588	00:01:01	FALSE
TraesCS2D02G540000	NA	5886	01:01:01	FALSE
TraesCS2D02G540100	NA	24057	01:00:01	FALSE
TraesCS2D02G540200	NA	NA	NA	FALSE
TraesCS2D02G540300	NA	27589	00:01:01	FALSE
TraesCS2D02G540400	NA	5887	01:01:01	FALSE
TraesCS2D02G540500	NA	24058	01:00:01	FALSE
TraesCS2D02G540600	NA	5888	01:01:01	FALSE
TraesCS2D02G540700	NA	5889	01:01:01	FALSE
TraesCS2D02G540800	NA	NA	NA	FALSE
TraesCS2D02G540900	NA	28542	00:01:01	FALSE
TraesCS2D02G541000	NA	NA	NA	FALSE
TraesCS2D02G541100	NA	27591	00:01:01	FALSE
TraesCS2D02G541200	NA	NA	NA	FALSE
TraesCS2D02G541300	NA	5890	01:01:01	FALSE
TraesCS2D02G541400	NA	5891	01:01:01	FALSE
TraesCS2D02G541500	NA	5892	01:01:01	FALSE
TraesCS2D02G541600	NA	5893	01:01:01	FALSE
TraesCS2D02G541700	NA	NA	NA	FALSE
TraesCS2D02G541800	NA	5894	01:01:01	FALSE
TraesCS2D02G541900	NA	5895	01:01:01	FALSE
TraesCS2D02G542000	NA	5896	01:01:01	FALSE
TraesCS2D02G542100	NA	5897	01:01:01	FALSE
TraesCS2D02G542200	NA	5882	01:01:01	FALSE
TraesCS2D02G542300	NA	24059	01:00:01	FALSE
TraesCS2D02G542400	NA	5899	01:01:01	FALSE
TraesCS2D02G542500	NA	NA	NA	FALSE
TraesCS2D02G542600	NA	5900	01:01:01	FALSE
TraesCS2D02G542700	NA	5901	01:01:01	FALSE
TraesCS2D02G542800	NA	5902	01:01:01	FALSE
TraesCS2D02G542900	NA	27592	00:01:01	FALSE
TraesCS2D02G543000	NA	5903	01:01:01	FALSE
TraesCS2D02G543100	NA	5904	01:01:01	FALSE
TraesCS2D02G543200	NA	NA	NA	FALSE
TraesCS2D02G543300	NA	NA	NA	FALSE
TraesCS2D02G543400	NA	NA	NA	FALSE
TraesCS2D02G543500	NA	24060	01:00:01	FALSE
TraesCS2D02G543600	NA	24061	01:00:01	FALSE
TraesCS2D02G543700	NA	5905	01:01:01	FALSE
TraesCS2D02G543800	NA	NA	NA	FALSE
TraesCS2D02G543900	AP2/ERF-ERF	24062	01:00:01	TRUE
TraesCS2D02G544000	NA	5906	01:01:01	FALSE
TraesCS2D02G544100	NA	5907	01:01:01	FALSE
TraesCS2D02G544200	NA	5908	01:01:01	FALSE
TraesCS2D02G544300	NA	5909	01:01:01	FALSE
TraesCS2D02G544400	NA	27593	00:01:01	FALSE
TraesCS2D02G544500	NA	NA	NA	FALSE
TraesCS2D02G544600	NA	5910	01:01:01	FALSE
TraesCS2D02G544700	NA	5912	01:01:01	FALSE
TraesCS2D02G544800	NA	5911	01:01:01	FALSE
TraesCS2D02G544900	NA	NA	NA	FALSE
TraesCS2D02G545000	NA	5913	01:01:01	FALSE
TraesCS2D02G545100	NA	5915	01:01:01	FALSE
TraesCS2D02G545200	NA	5914	01:01:01	FALSE
TraesCS2D02G545300	NA	27595	00:01:01	FALSE
TraesCS2D02G545400	NA	5916	01:01:01	FALSE
TraesCS2D02G545500	NA	5917	01:01:01	FALSE
TraesCS2D02G545600	NA	24064	01:00:01	FALSE
TraesCS2D02G545700	NA	NA	NA	FALSE
TraesCS2D02G545800	NA	24065	01:00:01	FALSE
TraesCS2D02G545900	NA	5918	01:01:01	FALSE
TraesCS2D02G546000	NA	NA	NA	FALSE
TraesCS2D02G546100	NA	5919	01:01:01	FALSE
TraesCS2D02G546200	NA	NA	NA	FALSE
TraesCS2D02G546300	NA	5920	01:01:01	FALSE
TraesCS2D02G546400	NA	5921	01:01:01	FALSE
TraesCS2D02G546500	NA	5922	01:01:01	FALSE
TraesCS2D02G546600	NA	24066	01:00:01	FALSE
TraesCS2D02G546700	NA	NA	NA	FALSE
TraesCS2D02G546800	NA	5923	01:01:01	FALSE
TraesCS2D02G546900	NA	27596	00:01:01	FALSE
TraesCS2D02G547000	NA	NA	NA	FALSE
TraesCS2D02G547100	NA	5924	01:01:01	FALSE
TraesCS2D02G547200	NA	27597	00:01:01	FALSE
TraesCS2D02G547300	NA	5925	01:01:01	FALSE
TraesCS2D02G547400	NA	27598	00:01:01	FALSE
TraesCS2D02G547500	NA	NA	NA	FALSE
TraesCS2D02G547600	NA	NA	NA	FALSE
TraesCS2D02G547700	NA	24067	01:00:01	FALSE
TraesCS2D02G547800	NA	NA	NA	FALSE
TraesCS2D02G547900	NA	5927	01:01:01	FALSE
TraesCS2D02G548000	NA	NA	NA	FALSE
TraesCS2D02G548100	NA	NA	NA	FALSE
TraesCS2D02G548200	NA	NA	NA	FALSE
TraesCS2D02G548300	NA	5929	01:01:01	FALSE
TraesCS2D02G548400	NA	5930	01:01:01	FALSE
TraesCS2D02G548500	NA	NA	NA	FALSE
TraesCS2D02G548600	NA	NA	NA	FALSE
TraesCS2D02G548700	NA	5932	01:01:01	FALSE
TraesCS2D02G548800	NA	5933	01:01:01	FALSE
TraesCS2D02G548900	B3-ARF	5934	01:01:01	TRUE
TraesCS2D02G549000	C3H	5935	01:01:01	TRUE
TraesCS2D02G549100	NA	5936	01:01:01	FALSE
TraesCS2D02G549200	NA	5937	01:01:01	FALSE
TraesCS2D02G549300	NA	5938	01:01:01	FALSE
TraesCS2D02G549400	NA	5939	01:01:01	FALSE
TraesCS2D02G549500	NA	NA	NA	FALSE
TraesCS2D02G549600	NA	11727	01:01:01	FALSE
TraesCS2D02G549700	NA	NA	NA	FALSE
TraesCS2D02G549800	NA	NA	NA	FALSE
TraesCS2D02G549900	NA	5944	01:01:01	FALSE
TraesCS2D02G550000	NA	5943	01:01:01	FALSE
TraesCS2D02G550100	NA	NA	NA	FALSE
TraesCS2D02G550200	NA	27600	00:01:01	FALSE
TraesCS2D02G550300	NA	5942	01:01:01	FALSE
TraesCS2D02G550400	NA	5941	01:01:01	FALSE
TraesCS2D02G550500	NA	NA	NA	FALSE
TraesCS2D02G550600	NA	5940	01:01:01	FALSE
TraesCS2D02G550700	NA	27601	00:01:01	FALSE
TraesCS2D02G550800	NA	5945	01:01:01	FALSE
TraesCS2D02G550900	NA	NA	NA	FALSE
TraesCS2D02G551000	NA	NA	NA	FALSE
TraesCS2D02G551100	NA	NA	NA	FALSE
TraesCS2D02G551200	NA	5946	01:01:01	FALSE
TraesCS2D02G551300	NA	5947	01:01:01	FALSE
TraesCS2D02G551400	NA	26228	01:00:01	FALSE
TraesCS2D02G551500	NA	27602	00:01:01	FALSE
TraesCS2D02G551600	NA	27603	00:01:01	FALSE
TraesCS2D02G551700	NA	27604	00:01:01	FALSE
TraesCS2D02G551800	NA	27605	00:01:01	FALSE
TraesCS2D02G551900	NA	5949	01:01:01	FALSE
TraesCS2D02G552000	NA	5950	01:01:01	FALSE
TraesCS2D02G552100	NA	20346	01:01:01	FALSE
TraesCS2D02G552200	NA	5951	01:01:01	FALSE
TraesCS2D02G552300	NA	5953	01:01:01	FALSE
TraesCS2D02G552400	NA	5952	01:01:01	FALSE
TraesCS2D02G552500	NA	5954	01:01:01	FALSE
TraesCS2D02G552600	NA	24068	01:00:01	FALSE
TraesCS2D02G552700	NA	5955	01:01:01	FALSE
TraesCS2D02G552800	NA	24069	01:00:01	FALSE
TraesCS2D02G552900	NA	5956	01:01:01	FALSE
TraesCS2D02G553000	NA	5957	01:01:01	FALSE
TraesCS2D02G553100	NA	5958	01:01:01	FALSE
TraesCS2D02G553200	NA	5959	01:01:01	FALSE
TraesCS2D02G553300	NA	5960	01:01:01	FALSE
TraesCS2D02G553400	NA	27607	00:01:01	FALSE
TraesCS2D02G553500	NA	NA	NA	FALSE
TraesCS2D02G553600	NA	NA	NA	FALSE
TraesCS2D02G553700	NA	NA	NA	FALSE
TraesCS2D02G553800	NA	23847	01:00:01	FALSE
TraesCS2D02G553900	NA	20347	01:01:01	FALSE
TraesCS2D02G554000	NA	5962	01:01:01	FALSE
TraesCS2D02G554100	NA	NA	NA	FALSE
TraesCS2D02G554200	NA	NA	NA	FALSE
TraesCS2D02G554300	NA	24070	01:00:01	FALSE
TraesCS2D02G554400	NA	NA	NA	FALSE
TraesCS2D02G554500	NA	NA	NA	FALSE
TraesCS2D02G554600	NA	12027	01:01:01	FALSE
TraesCS2D02G554700	NA	27608	00:01:01	FALSE
TraesCS2D02G554800	NA	5963	01:01:01	FALSE
TraesCS2D02G554900	NA	5964	01:01:01	FALSE
TraesCS2D02G555000	NA	5965	01:01:01	FALSE
TraesCS2D02G555100	B3	23423	01:00:01	TRUE
TraesCS2D02G555200	NA	5966	01:01:01	FALSE
TraesCS2D02G555300	NA	5985	01:01:01	FALSE
TraesCS2D02G555400	NA	20136	01:01:01	FALSE
TraesCS2D02G555500	NA	NA	NA	FALSE
TraesCS2D02G555600	NA	NA	NA	FALSE
TraesCS2D02G555700	NA	20348	01:01:01	FALSE
TraesCS2D02G555800	NA	NA	NA	FALSE
TraesCS2D02G555900	NA	NA	NA	FALSE
TraesCS2D02G556000	NA	NA	NA	FALSE
TraesCS2D02G556100	NA	NA	NA	FALSE
TraesCS2D02G556200	NA	NA	NA	FALSE
TraesCS2D02G556300	NA	2684	01:01:01	FALSE
TraesCS2D02G556400	NA	29973	00:01:01	FALSE
TraesCS2D02G556500	NA	20149	01:01:01	FALSE
TraesCS2D02G556600	NA	NA	NA	FALSE
TraesCS2D02G556700	NA	27180	00:01:01	FALSE
TraesCS2D02G556800	NA	5984	01:01:01	FALSE
TraesCS2D02G556900	NA	NA	NA	FALSE
TraesCS2D02G557000	NA	NA	NA	FALSE
TraesCS2D02G557100	NA	26943	00:01:01	FALSE
TraesCS2D02G557200	NA	NA	NA	FALSE
TraesCS2D02G557300	NA	5979	01:01:01	FALSE
TraesCS2D02G557400	NA	5980	01:01:01	FALSE
TraesCS2D02G557500	NA	5981	01:01:01	FALSE
TraesCS2D02G557600	NA	24073	01:00:01	FALSE
TraesCS2D02G557700	NA	5982	01:01:01	FALSE
TraesCS2D02G557800	NA	5983	01:01:01	FALSE
TraesCS2D02G557900	NA	NA	NA	FALSE
TraesCS2D02G558000	NA	NA	NA	FALSE
TraesCS2D02G558100	NA	24072	01:00:01	FALSE
TraesCS2D02G558200	NA	27560	00:01:01	FALSE
TraesCS2D02G558300	NA	NA	NA	FALSE
TraesCS2D02G558400	NA	27610	00:01:01	FALSE
TraesCS2D02G558500	NA	NA	NA	FALSE
TraesCS2D02G558600	NA	27612	00:01:01	FALSE
TraesCS2D02G558700	NA	27611	00:01:01	FALSE
TraesCS2D02G558800	NA	5977	01:01:01	FALSE
TraesCS2D02G558900	NA	5978	01:01:01	FALSE
TraesCS2D02G559000	NA	5976	01:01:01	FALSE
TraesCS2D02G559100	NA	5975	01:01:01	FALSE
TraesCS2D02G559200	NA	5974	01:01:01	FALSE
TraesCS2D02G559300	NA	5973	01:01:01	FALSE
TraesCS2D02G559400	NA	5972	01:01:01	FALSE
TraesCS2D02G559500	NA	5971	01:01:01	FALSE
TraesCS2D02G559600	NA	NA	NA	FALSE
TraesCS2D02G559700	NA	5970	01:01:01	FALSE
TraesCS2D02G559800	NA	24071	01:00:01	FALSE
TraesCS2D02G559900	NA	NA	NA	FALSE
TraesCS2D02G560000	B3	5969	01:01:01	TRUE
TraesCS2D02G560100	MYB-related	5968	01:01:01	TRUE
TraesCS2D02G560200	NA	5967	01:01:01	FALSE
TraesCS2D02G560300	NA	NA	NA	FALSE
TraesCS2D02G560400	NA	NA	NA	FALSE
TraesCS2D02G560500	NA	NA	NA	FALSE
TraesCS2D02G560600	NA	NA	NA	FALSE
TraesCS2D02G560700	NA	NA	NA	FALSE
TraesCS2D02G560800	NA	24130	01:00:01	FALSE
TraesCS2D02G560900	NA	NA	NA	FALSE
TraesCS2D02G561000	NA	24129	01:00:01	FALSE
TraesCS2D02G561100	NA	6129	01:01:01	FALSE
TraesCS2D02G561200	NA	NA	NA	FALSE
TraesCS2D02G561300	NA	NA	NA	FALSE
TraesCS2D02G561400	NA	6128	01:01:01	FALSE
TraesCS2D02G561500	NA	6127	01:01:01	FALSE
TraesCS2D02G561600	NA	6126	01:01:01	FALSE
TraesCS2D02G561700	NA	6125	01:01:01	FALSE
TraesCS2D02G561800	NA	27613	00:01:01	FALSE
TraesCS2D02G561900	NA	6124	01:01:01	FALSE
TraesCS2D02G562000	NA	6123	01:01:01	FALSE
TraesCS2D02G562100	NA	NA	NA	FALSE
TraesCS2D02G562200	NA	NA	NA	FALSE
TraesCS2D02G562300	NA	24127	01:00:01	FALSE
TraesCS2D02G562400	NA	6122	01:01:01	FALSE
TraesCS2D02G562500	NA	6121	01:01:01	FALSE
TraesCS2D02G562600	NA	6120	01:01:01	FALSE
TraesCS2D02G562700	NA	NA	NA	FALSE
TraesCS2D02G562800	NA	6119	01:01:01	FALSE
TraesCS2D02G562900	NA	6118	01:01:01	FALSE
TraesCS2D02G563000	C2C2-Dof	24126	01:00:01	TRUE
TraesCS2D02G563100	C2C2-Dof	24125	01:00:01	TRUE
TraesCS2D02G563200	C2C2-Dof	6116	01:01:01	TRUE
TraesCS2D02G563300	CPP	26954	00:01:01	TRUE
TraesCS2D02G563400	C2C2-Dof	6117	01:01:01	TRUE
TraesCS2D02G563500	NA	NA	NA	FALSE
TraesCS2D02G563600	NA	6115	01:01:01	FALSE
TraesCS2D02G563700	NA	NA	NA	FALSE
TraesCS2D02G563800	NA	NA	NA	FALSE
TraesCS2D02G563900	NA	NA	NA	FALSE
TraesCS2D02G564000	NA	6113	01:01:01	FALSE
TraesCS2D02G564100	NA	6114	01:01:01	FALSE
TraesCS2D02G564200	NA	6112	01:01:01	FALSE
TraesCS2D02G564300	NA	6111	01:01:01	FALSE
TraesCS2D02G564400	NA	6110	01:01:01	FALSE
TraesCS2D02G564500	NA	NA	NA	FALSE
TraesCS2D02G564600	NA	NA	NA	FALSE
TraesCS2D02G564700	NA	27614	00:01:01	FALSE
TraesCS2D02G564800	NA	6109	01:01:01	FALSE
TraesCS2D02G564900	NA	24124	01:00:01	FALSE
TraesCS2D02G565000	NA	6108	01:01:01	FALSE
TraesCS2D02G565100	NA	6107	01:01:01	FALSE
TraesCS2D02G565200	NA	6106	01:01:01	FALSE
TraesCS2D02G565300	NA	6105	01:01:01	FALSE
TraesCS2D02G565400	NA	6104	01:01:01	FALSE
TraesCS2D02G565500	NA	27615	00:01:01	FALSE
TraesCS2D02G565600	NA	6103	01:01:01	FALSE
TraesCS2D02G565700	NA	NA	NA	FALSE
TraesCS2D02G565800	NA	NA	NA	FALSE
TraesCS2D02G565900	NA	NA	NA	FALSE
TraesCS2D02G566000	NA	NA	NA	FALSE
TraesCS2D02G566100	NA	NA	NA	FALSE
TraesCS2D02G566200	NA	NA	NA	FALSE
TraesCS2D02G566300	NA	NA	NA	FALSE
TraesCS2D02G566400	NA	27659	00:01:01	FALSE
TraesCS2D02G566500	NA	27660	00:01:01	FALSE
TraesCS2D02G566600	NA	27661	00:01:01	FALSE
TraesCS2D02G566700	NA	27662	00:01:01	FALSE
TraesCS2D02G566800	NA	27664	00:01:01	FALSE
TraesCS2D02G566900	NA	27665	00:01:01	FALSE
TraesCS2D02G567000	NAC	15085	01:01:01	TRUE
TraesCS2D02G567100	NA	8786	01:01:01	FALSE
TraesCS2D02G567200	NA	NA	NA	FALSE
TraesCS2D02G567300	NA	NA	NA	FALSE
TraesCS2D02G567400	NA	27599	00:01:01	FALSE
TraesCS2D02G567500	NA	NA	NA	FALSE
TraesCS2D02G567600	NA	5986	01:01:01	FALSE
TraesCS2D02G567700	MYB-related	27669	00:01:01	TRUE
TraesCS2D02G567800	NA	NA	NA	FALSE
TraesCS2D02G567900	NA	NA	NA	FALSE
TraesCS2D02G568000	NAC	24079	01:00:01	TRUE
TraesCS2D02G568100	NA	NA	NA	FALSE
TraesCS2D02G568200	NA	NA	NA	FALSE
TraesCS2D02G568300	NA	NA	NA	FALSE
TraesCS2D02G568400	NA	24078	01:00:01	FALSE
TraesCS2D02G568500	C2C2-GATA	6005	01:01:01	TRUE
TraesCS2D02G568600	C2C2-GATA	6004	01:01:01	TRUE
TraesCS2D02G568700	NA	6003	01:01:01	FALSE
TraesCS2D02G568800	NA	6002	01:01:01	FALSE
TraesCS2D02G568900	NA	NA	NA	FALSE
TraesCS2D02G569000	NA	NA	NA	FALSE
TraesCS2D02G569100	NA	NA	NA	FALSE
TraesCS2D02G569200	NA	NA	NA	FALSE
TraesCS2D02G569300	NA	27984	00:01:01	FALSE
TraesCS2D02G569400	NA	NA	NA	FALSE
TraesCS2D02G569500	NA	NA	NA	FALSE
TraesCS2D02G569600	NA	NA	NA	FALSE
TraesCS2D02G569700	NA	24077	01:00:01	FALSE
TraesCS2D02G569800	NA	24076	01:00:01	FALSE
TraesCS2D02G569900	NA	24075	01:00:01	FALSE
TraesCS2D02G570000	NA	24074	01:00:01	FALSE
TraesCS2D02G570100	NA	6001	01:01:01	FALSE
TraesCS2D02G570200	NA	NA	NA	FALSE
TraesCS2D02G570300	NA	6000	01:01:01	FALSE
TraesCS2D02G570400	NA	5999	01:01:01	FALSE
TraesCS2D02G570500	NA	27672	00:01:01	FALSE
TraesCS2D02G570600	NA	15049	01:01:01	FALSE
TraesCS2D02G570700	NA	27674	00:01:01	FALSE
TraesCS2D02G570800	NA	NA	NA	FALSE
TraesCS2D02G570900	NA	5998	01:01:01	FALSE
TraesCS2D02G571000	NA	5997	01:01:01	FALSE
TraesCS2D02G571100	NA	5996	01:01:01	FALSE
TraesCS2D02G571200	NA	5995	01:01:01	FALSE
TraesCS2D02G571300	NA	5994	01:01:01	FALSE
TraesCS2D02G571400	NA	5991	01:01:01	FALSE
TraesCS2D02G571500	NA	5990	01:01:01	FALSE
TraesCS2D02G571600	NA	5989	01:01:01	FALSE
TraesCS2D02G571700	NA	5988	01:01:01	FALSE
TraesCS2D02G571800	NA	NA	NA	FALSE
TraesCS2D02G571900	NA	6011	01:01:01	FALSE
TraesCS2D02G572000	NA	24083	01:00:01	FALSE
TraesCS2D02G572100	NA	6010	01:01:01	FALSE
TraesCS2D02G572300	NA	6009	01:01:01	FALSE
TraesCS2D02G572400	NA	24081	01:00:01	FALSE
TraesCS2D02G572500	NA	6006	01:01:01	FALSE
TraesCS2D02G572600	NA	24080	01:00:01	FALSE
TraesCS2D02G572700	NA	6008	01:01:01	FALSE
TraesCS2D02G572800	NA	NA	NA	FALSE
TraesCS2D02G572900	NA	NA	NA	FALSE
TraesCS2D02G573000	NA	NA	NA	FALSE
TraesCS2D02G573100	NA	NA	NA	FALSE
TraesCS2D02G573200	NA	NA	NA	FALSE
TraesCS2D02G573300	NA	NA	NA	FALSE
TraesCS2D02G573400	NA	6007	01:01:01	FALSE
TraesCS2D02G573500	NA	NA	NA	FALSE
TraesCS2D02G573600	NA	28267	00:01:01	FALSE
TraesCS2D02G573700	NA	27675	00:01:01	FALSE
TraesCS2D02G573800	NA	NA	NA	FALSE
TraesCS2D02G573900	NA	NA	NA	FALSE
TraesCS2D02G574000	NA	NA	NA	FALSE
TraesCS2D02G574100	NA	NA	NA	FALSE
TraesCS2D02G574200	NA	6012	01:01:01	FALSE
TraesCS2D02G574300	NA	NA	NA	FALSE
TraesCS2D02G574400	NA	27676	00:01:01	FALSE
TraesCS2D02G574500	NA	NA	NA	FALSE
TraesCS2D02G574600	NA	24084	01:00:01	FALSE
TraesCS2D02G574700	NA	NA	NA	FALSE
TraesCS2D02G574800	NA	NA	NA	FALSE
TraesCS2D02G574900	NA	27677	00:01:01	FALSE
TraesCS2D02G575000	NA	NA	NA	FALSE
TraesCS2D02G575100	NA	NA	NA	FALSE
TraesCS2D02G575200	NA	20189	01:01:01	FALSE
TraesCS2D02G575300	NA	NA	NA	FALSE
TraesCS2D02G575400	NA	NA	NA	FALSE
TraesCS2D02G575500	NA	NA	NA	FALSE
TraesCS2D02G575600	bHLH	28576	00:01:01	TRUE
TraesCS2D02G575700	NA	14760	01:01:01	FALSE
TraesCS2D02G575800	NA	6014	01:01:01	FALSE
TraesCS2D02G575900	NA	6015	01:01:01	FALSE
TraesCS2D02G576000	NA	24086	01:00:01	FALSE
TraesCS2D02G576100	NA	6016	01:01:01	FALSE
TraesCS2D02G576200	NAC	27679	00:01:01	TRUE
TraesCS2D02G576300	NAC	27680	00:01:01	TRUE
TraesCS2D02G576400	NAC	24087	01:00:01	TRUE
TraesCS2D02G576500	NAC	6017	01:01:01	TRUE
TraesCS2D02G576600	NA	20150	01:01:01	FALSE
TraesCS2D02G576700	NA	NA	NA	FALSE
TraesCS2D02G576800	NA	6018	01:01:01	FALSE
TraesCS2D02G576900	NA	NA	NA	FALSE
TraesCS2D02G577000	NA	6019	01:01:01	FALSE
TraesCS2D02G577100	NA	24088	01:00:01	FALSE
TraesCS2D02G577200	NA	NA	NA	FALSE
TraesCS2D02G577300	NA	NA	NA	FALSE
TraesCS2D02G577400	NA	NA	NA	FALSE
TraesCS2D02G577500	NA	NA	NA	FALSE
TraesCS2D02G577700	NA	NA	NA	FALSE
TraesCS2D02G577800	B3-ARF	24089	01:00:01	TRUE
TraesCS2D02G577900	NA	6020	01:01:01	FALSE
TraesCS2D02G578000	NA	6021	01:01:01	FALSE
TraesCS2D02G578100	NA	6022	01:01:01	FALSE
TraesCS2D02G578300	NA	24090	01:00:01	FALSE
TraesCS2D02G578400	NA	28848	00:01:01	FALSE
TraesCS2D02G578500	NA	6023	01:01:01	FALSE
TraesCS2D02G578600	NA	6024	01:01:01	FALSE
TraesCS2D02G578700	NA	29591	00:01:01	FALSE
TraesCS2D02G578800	NA	NA	NA	FALSE
TraesCS2D02G578900	NA	6026	01:01:01	FALSE
TraesCS2D02G579000	NA	NA	NA	FALSE
TraesCS2D02G579100	NA	24091	01:00:01	FALSE
TraesCS2D02G579200	NA	NA	NA	FALSE
TraesCS2D02G579300	NA	27682	00:01:01	FALSE
TraesCS2D02G579400	NA	NA	NA	FALSE
TraesCS2D02G579500	NA	NA	NA	FALSE
TraesCS2D02G579600	NA	NA	NA	FALSE
TraesCS2D02G579700	NA	23840	01:00:01	FALSE
TraesCS2D02G579800	NA	NA	NA	FALSE
TraesCS2D02G579900	NA	NA	NA	FALSE
TraesCS2D02G580000	NA	NA	NA	FALSE
TraesCS2D02G580100	NA	6027	01:01:01	FALSE
TraesCS2D02G580200	NA	6028	01:01:01	FALSE
TraesCS2D02G580300	NA	NA	NA	FALSE
TraesCS2D02G580400	C2H2	6029	01:01:01	TRUE
TraesCS2D02G580500	NA	28559	00:01:01	FALSE
TraesCS2D02G580600	NA	24093	01:00:01	FALSE
TraesCS2D02G580700	NA	NA	NA	FALSE
TraesCS2D02G580800	NA	NA	NA	FALSE
TraesCS2D02G580900	NA	24094	01:00:01	FALSE
TraesCS2D02G581000	NA	NA	NA	FALSE
TraesCS2D02G581100	NA	NA	NA	FALSE
TraesCS2D02G581200	NA	NA	NA	FALSE
TraesCS2D02G581300	NA	24095	01:00:01	FALSE
TraesCS2D02G581400	NA	24096	01:00:01	FALSE
TraesCS2D02G581500	NA	NA	NA	FALSE
TraesCS2D02G581600	NA	NA	NA	FALSE
TraesCS2D02G581700	NA	NA	NA	FALSE
TraesCS2D02G581800	NA	6025	01:01:01	FALSE
TraesCS2D02G581900	NA	24097	01:00:01	FALSE
TraesCS2D02G582000	NA	NA	NA	FALSE
TraesCS2D02G582100	NA	NA	NA	FALSE
TraesCS2D02G582200	NA	24098	01:00:01	FALSE
TraesCS2D02G582300	NA	24099	01:00:01	FALSE
TraesCS2D02G582400	NA	24100	01:00:01	FALSE
TraesCS2D02G582500	NA	24101	01:00:01	FALSE
TraesCS2D02G582600	NA	NA	NA	FALSE
TraesCS2D02G582700	NA	6030	01:01:01	FALSE
TraesCS2D02G582800	NA	27658	00:01:01	FALSE
TraesCS2D02G582900	NA	27657	00:01:01	FALSE
TraesCS2D02G583000	NA	6031	01:01:01	FALSE
TraesCS2D02G583100	NA	6032	01:01:01	FALSE
TraesCS2D02G583200	NA	6033	01:01:01	FALSE
TraesCS2D02G583300	NA	24102	01:00:01	FALSE
TraesCS2D02G583400	NA	6034	01:01:01	FALSE
TraesCS2D02G583500	NA	6035	01:01:01	FALSE
TraesCS2D02G583600	NA	6036	01:01:01	FALSE
TraesCS2D02G583700	NA	6037	01:01:01	FALSE
TraesCS2D02G583800	NA	23607	01:00:01	FALSE
TraesCS2D02G583900	NA	6038	01:01:01	FALSE
TraesCS2D02G584000	NA	24104	01:00:01	FALSE
TraesCS2D02G584100	NA	6039	01:01:01	FALSE
TraesCS2D02G584200	NA	NA	NA	FALSE
TraesCS2D02G584300	NA	6040	01:01:01	FALSE
TraesCS2D02G584400	NA	NA	NA	FALSE
TraesCS2D02G584500	NA	NA	NA	FALSE
TraesCS2D02G584600	NA	6041	01:01:01	FALSE
TraesCS2D02G584700	NA	6042	01:01:01	FALSE
TraesCS2D02G584800	NA	6043	01:01:01	FALSE
TraesCS2D02G584900	TUB	6044	01:01:01	TRUE
TraesCS2D02G585000	NA	6045	01:01:01	FALSE
TraesCS2D02G585100	NA	6046	01:01:01	FALSE
TraesCS2D02G585200	NA	NA	NA	FALSE
TraesCS2D02G585300	NA	6047	01:01:01	FALSE
TraesCS2D02G585400	B3	NA	NA	TRUE
TraesCS2D02G585500	NA	6048	01:01:01	FALSE
TraesCS2D02G585700	NA	NA	NA	FALSE
TraesCS2D02G585800	NA	NA	NA	FALSE
TraesCS2D02G585900	NA	NA	NA	FALSE
TraesCS2D02G586000	NA	6049	01:01:01	FALSE
TraesCS2D02G586100	NA	6050	01:01:01	FALSE
TraesCS2D02G586200	NA	6051	01:01:01	FALSE
TraesCS2D02G586300	NA	6052	01:01:01	FALSE
TraesCS2D02G586400	NA	NA	NA	FALSE
TraesCS2D02G586500	NA	6053	01:01:01	FALSE
TraesCS2D02G586600	NA	24106	01:00:01	FALSE
TraesCS2D02G586700	NA	24107	01:00:01	FALSE
TraesCS2D02G586800	NA	6054	01:01:01	FALSE
TraesCS2D02G586900	NA	6055	01:01:01	FALSE
TraesCS2D02G587000	NA	NA	NA	FALSE
TraesCS2D02G587100	NA	24108	01:00:01	FALSE
TraesCS2D02G587200	NA	6056	01:01:01	FALSE
TraesCS2D02G587300	NA	6057	01:01:01	FALSE
TraesCS2D02G587400	NA	NA	NA	FALSE
TraesCS2D02G587500	NA	NA	NA	FALSE
TraesCS2D02G587600	NA	NA	NA	FALSE
TraesCS2D02G587700	NA	24442	01:00:01	FALSE
TraesCS2D02G587800	NA	20352	01:01:01	FALSE
TraesCS2D02G587900	NA	28702	00:01:01	FALSE
TraesCS2D02G588000	NA	27651	00:01:01	FALSE
TraesCS2D02G588100	NA	6059	01:01:01	FALSE
TraesCS2D02G588200	NA	6058	01:01:01	FALSE
TraesCS2D02G588300	NA	27654	00:01:01	FALSE
TraesCS2D02G588400	NA	27653	00:01:01	FALSE
TraesCS2D02G588500	NA	NA	NA	FALSE
TraesCS2D02G588600	NA	6060	01:01:01	FALSE
TraesCS2D02G588700	NA	24109	01:00:01	FALSE
TraesCS2D02G588762	NA	NA	NA	FALSE
TraesCS2D02G588800	NA	27650	00:01:01	FALSE
TraesCS2D02G588900	NA	NA	NA	FALSE
TraesCS2D02G589000	NA	6061	01:01:01	FALSE
TraesCS2D02G589100	NA	6062	01:01:01	FALSE
TraesCS2D02G589200	NA	24110	01:00:01	FALSE
TraesCS2D02G589300	NA	24111	01:00:01	FALSE
TraesCS2D02G589400	NA	6063	01:01:01	FALSE
TraesCS2D02G589500	NA	6064	01:01:01	FALSE
TraesCS2D02G589600	NA	6065	01:01:01	FALSE
TraesCS2D02G589700	NA	20353	01:01:01	FALSE
TraesCS2D02G589800	NA	6072	01:01:01	FALSE
TraesCS2D02G589900	NA	24115	01:00:01	FALSE
TraesCS2D02G590000	NA	NA	NA	FALSE
TraesCS2D02G590100	NA	NA	NA	FALSE
TraesCS2D02G590200	NA	6071	01:01:01	FALSE
TraesCS2D02G590300	NA	27647	00:01:01	FALSE
TraesCS2D02G590400	NA	NA	NA	FALSE
TraesCS2D02G590500	NA	NA	NA	FALSE
TraesCS2D02G590600	NA	27646	00:01:01	FALSE
TraesCS2D02G590700	NA	27648	00:01:01	FALSE
TraesCS2D02G590800	NA	NA	NA	FALSE
TraesCS2D02G590900	NA	NA	NA	FALSE
TraesCS2D02G591000	NA	24114	01:00:01	FALSE
TraesCS2D02G591100	NA	26325	01:00:01	FALSE
TraesCS2D02G591200	NA	27644	00:01:01	FALSE
TraesCS2D02G591300	NA	27645	00:01:01	FALSE
TraesCS2D02G591400	NA	NA	NA	FALSE
TraesCS2D02G591500	NA	NA	NA	FALSE
TraesCS2D02G591600	NA	NA	NA	FALSE
TraesCS2D02G591700	NA	NA	NA	FALSE
TraesCS2D02G591800	NA	NA	NA	FALSE
TraesCS2D02G591900	B3	NA	NA	TRUE
TraesCS2D02G592000	NA	NA	NA	FALSE
TraesCS2D02G592100	NA	6070	01:01:01	FALSE
TraesCS2D02G592200	NA	23316	01:00:01	FALSE
TraesCS2D02G592300	NA	NA	NA	FALSE
TraesCS2D02G592400	NA	24113	01:00:01	FALSE
TraesCS2D02G592500	NA	6069	01:01:01	FALSE
TraesCS2D02G592600	NA	NA	NA	FALSE
TraesCS2D02G592700	NA	28986	00:01:01	FALSE
TraesCS2D02G592800	NA	NA	NA	FALSE
TraesCS2D02G592900	NA	27642	00:01:01	FALSE
TraesCS2D02G593100	NA	NA	NA	FALSE
TraesCS2D02G593200	NA	NA	NA	FALSE
TraesCS2D02G593300	NA	NA	NA	FALSE
TraesCS2D02G593400	NA	27623	00:01:01	FALSE
TraesCS2D02G593500	NA	NA	NA	FALSE
TraesCS2D02G593600	NA	27622	00:01:01	FALSE
TraesCS2D02G593700	NA	27621	00:01:01	FALSE
TraesCS2D02G593800	NA	27620	00:01:01	FALSE
TraesCS2D02G593900	NA	27619	00:01:01	FALSE
TraesCS2D02G594000	NA	NA	NA	FALSE
TraesCS2D02G594100	NA	NA	NA	FALSE
TraesCS2D02G594200	NA	27624	00:01:01	FALSE
TraesCS2D02G594300	NA	27625	00:01:01	FALSE
TraesCS2D02G594400	NA	NA	NA	FALSE
TraesCS2D02G594500	NA	27626	00:01:01	FALSE
TraesCS2D02G594600	NA	NA	NA	FALSE
TraesCS2D02G594700	NA	27627	00:01:01	FALSE
TraesCS2D02G594800	NA	27628	00:01:01	FALSE
TraesCS2D02G594900	NA	27629	00:01:01	FALSE
TraesCS2D02G595000	NA	27630	00:01:01	FALSE
TraesCS2D02G595100	NA	27631	00:01:01	FALSE
TraesCS2D02G595200	NA	28128	00:01:01	FALSE
TraesCS2D02G595300	NA	NA	NA	FALSE
TraesCS2D02G595400	NA	NA	NA	FALSE
TraesCS2D02G595500	NA	6090	01:01:01	FALSE
TraesCS2D02G595600	NA	NA	NA	FALSE
TraesCS2D02G595700	NA	NA	NA	FALSE
TraesCS2D02G595800	NA	6089	01:01:01	FALSE
TraesCS2D02G595900	NA	6088	01:01:01	FALSE
TraesCS2D02G596000	NA	6087	01:01:01	FALSE
TraesCS2D02G596100	NA	6086	01:01:01	FALSE
TraesCS2D02G596200	NA	6085	01:01:01	FALSE
TraesCS2D02G596300	NA	27632	00:01:01	FALSE
TraesCS2D02G596400	NA	27633	00:01:01	FALSE
TraesCS2D02G596600	NA	5875	01:01:01	FALSE
TraesCS2D02G596700	OFP	6084	01:01:01	TRUE
TraesCS2D02G596800	OFP	6083	01:01:01	TRUE
TraesCS2D02G596900	NA	NA	NA	FALSE
TraesCS2D02G597000	NA	6082	01:01:01	FALSE
TraesCS2D02G597100	NA	NA	NA	FALSE
TraesCS2D02G597200	NA	6081	01:01:01	FALSE
TraesCS2D02G597300	NA	6080	01:01:01	FALSE
TraesCS2D02G597400	NA	NA	NA	FALSE
TraesCS2D02G597500	NA	6079	01:01:01	FALSE
TraesCS2D02G597600	NA	6078	01:01:01	FALSE
TraesCS2D02G597700	NA	NA	NA	FALSE
TraesCS2D02G597900	NA	6077	01:01:01	FALSE
TraesCS2D02G598000	NA	6075	01:01:01	FALSE
TraesCS2D02G598100	NA	6076	01:01:01	FALSE
TraesCS2D02G598200	NA	6074	01:01:01	FALSE
TraesCS2D02G598300	NA	27636	00:01:01	FALSE
TraesCS2D02G598400	NA	27637	00:01:01	FALSE
TraesCS2D02G598500	NA	6073	01:01:01	FALSE
TraesCS2D02G598600	NA	27638	00:01:01	FALSE
TraesCS2D02G598700	NA	24112	01:00:01	FALSE
TraesCS2D02G598800	NA	6066	01:01:01	FALSE
TraesCS2D02G598900	NA	27640	00:01:01	FALSE
TraesCS2D02G599000	NA	6067	01:01:01	FALSE
TraesCS2D02G599100	NA	NA	NA	FALSE
TraesCS2D02G599200	NA	23584	01:00:01	FALSE
TraesCS2D02G599300	NA	6068	01:01:01	FALSE
TraesCS2D02G599400	NA	27641	00:01:01	FALSE
TraesCS2D02G599500	NA	6102	01:01:01	FALSE
TraesCS2D02G599600	NA	6101	01:01:01	FALSE
TraesCS2D02G599700	NA	6100	01:01:01	FALSE
TraesCS2D02G599800	NA	27616	00:01:01	FALSE
TraesCS2D02G599900	NA	24123	01:00:01	FALSE
TraesCS2D02G600000	NA	24122	01:00:01	FALSE
TraesCS2D02G600100	NA	24121	01:00:01	FALSE
TraesCS2D02G600200	NA	24120	01:00:01	FALSE
TraesCS2D02G600300	NA	6099	01:01:01	FALSE
TraesCS2D02G600400	NA	24119	01:00:01	FALSE
TraesCS2D02G600500	NA	6098	01:01:01	FALSE
TraesCS2D02G600600	NA	27617	00:01:01	FALSE
TraesCS2D02G600700	NA	6097	01:01:01	FALSE
TraesCS2D02G600800	NA	6096	01:01:01	FALSE
TraesCS2D02G600900	NA	24118	01:00:01	FALSE
TraesCS2D02G601000	NA	24275	01:00:01	FALSE
TraesCS2D02G601100	NA	6095	01:01:01	FALSE
TraesCS2D02G601200	NA	6094	01:01:01	FALSE
TraesCS2D02G601300	NA	27618	00:01:01	FALSE
TraesCS2D02G601400	NA	24117	01:00:01	FALSE
TraesCS2D02G601500	NA	6093	01:01:01	FALSE
TraesCS2D02G601600	NA	6092	01:01:01	FALSE
TraesCS2D02G601700	NA	6091	01:01:01	FALSE
TraesCS2D02G601800	NA	NA	NA	FALSE
TraesCS3A02G000100	NA	NA	NA	FALSE
TraesCS3A02G000200	NA	NA	NA	FALSE
TraesCS3A02G000300	NA	6130	01:01:01	FALSE
TraesCS3A02G000400	bHLH	24131	01:00:01	TRUE
TraesCS3A02G000500	NA	6131	01:01:01	FALSE
TraesCS3A02G000600	bHLH	24132	01:00:01	TRUE
TraesCS3A02G000700	bHLH	24133	01:00:01	TRUE
TraesCS3A02G000800	bHLH	24134	01:00:01	TRUE
TraesCS3A02G000900	NA	6132	01:01:01	FALSE
TraesCS3A02G001000	NA	6133	01:01:01	FALSE
TraesCS3A02G001100	NA	6134	01:01:01	FALSE
TraesCS3A02G001200	NA	NA	NA	FALSE
TraesCS3A02G001300	NA	NA	NA	FALSE
TraesCS3A02G001400	NA	NA	NA	FALSE
TraesCS3A02G001500	NA	6135	01:01:01	FALSE
TraesCS3A02G001600	NA	6136	01:01:01	FALSE
TraesCS3A02G001700	NA	21288	01:01:00	FALSE
TraesCS3A02G001800	NA	21289	01:01:00	FALSE
TraesCS3A02G001900	NA	21290	01:01:00	FALSE
TraesCS3A02G002000	NA	NA	NA	FALSE
TraesCS3A02G002100	NA	21291	01:01:00	FALSE
TraesCS3A02G002200	NA	21292	01:01:00	FALSE
TraesCS3A02G002300	NA	21293	01:01:00	FALSE
TraesCS3A02G002400	NA	24135	01:00:01	FALSE
TraesCS3A02G002500	NA	24136	01:00:01	FALSE
TraesCS3A02G002600	NA	NA	NA	FALSE
TraesCS3A02G002700	NA	NA	NA	FALSE
TraesCS3A02G002800	NA	24137	01:00:01	FALSE
TraesCS3A02G002900	NA	NA	NA	FALSE
TraesCS3A02G003000	NA	6137	01:01:01	FALSE
TraesCS3A02G003100	NA	24138	01:00:01	FALSE
TraesCS3A02G003200	NA	6138	01:01:01	FALSE
TraesCS3A02G003300	NA	6139	01:01:01	FALSE
TraesCS3A02G003400	NA	6140	01:01:01	FALSE
TraesCS3A02G003500	NA	24139	01:00:01	FALSE
TraesCS3A02G003600	NA	NA	NA	FALSE
TraesCS3A02G003700	NA	6141	01:01:01	FALSE
TraesCS3A02G003800	NA	6142	01:01:01	FALSE
TraesCS3A02G003900	NA	6143	01:01:01	FALSE
TraesCS3A02G004000	NA	NA	NA	FALSE
TraesCS3A02G004100	NA	NA	NA	FALSE
TraesCS3A02G004200	NA	NA	NA	FALSE
TraesCS3A02G004300	NA	NA	NA	FALSE
TraesCS3A02G004400	NA	NA	NA	FALSE
TraesCS3A02G004500	NA	NA	NA	FALSE
TraesCS3A02G004600	NA	NA	NA	FALSE
TraesCS3A02G004700	NA	NA	NA	FALSE
TraesCS3A02G004800	NA	NA	NA	FALSE
TraesCS3A02G004900	NA	NA	NA	FALSE
TraesCS3A02G005000	NA	NA	NA	FALSE
TraesCS3A02G005100	NA	NA	NA	FALSE
TraesCS3A02G005200	NA	NA	NA	FALSE
TraesCS3A02G005300	B3	NA	NA	TRUE
TraesCS3A02G005400	NA	NA	NA	FALSE
TraesCS3A02G005500	NA	24140	01:00:01	FALSE
TraesCS3A02G005600	NA	24141	01:00:01	FALSE
TraesCS3A02G005700	NA	24142	01:00:01	FALSE
TraesCS3A02G005800	NA	6144	01:01:01	FALSE
TraesCS3A02G005900	NA	6145	01:01:01	FALSE
TraesCS3A02G006000	NA	21294	01:01:00	FALSE
TraesCS3A02G006100	NA	24143	01:00:01	FALSE
TraesCS3A02G006300	bHLH	24144	01:00:01	TRUE
TraesCS3A02G006400	NA	24145	01:00:01	FALSE
TraesCS3A02G006600	NA	24146	01:00:01	FALSE
TraesCS3A02G006700	NA	NA	NA	FALSE
TraesCS3A02G006900	NA	24147	01:00:01	FALSE
TraesCS3A02G007000	NA	24148	01:00:01	FALSE
TraesCS3A02G007100	NA	24149	01:00:01	FALSE
TraesCS3A02G007200	NA	24150	01:00:01	FALSE
TraesCS3A02G007300	NA	6146	01:01:01	FALSE
TraesCS3A02G007400	NA	NA	NA	FALSE
TraesCS3A02G007500	NA	21295	01:01:00	FALSE
TraesCS3A02G007600	NA	24151	01:00:01	FALSE
TraesCS3A02G007700	NA	24152	01:00:01	FALSE
TraesCS3A02G007800	NA	24153	01:00:01	FALSE
TraesCS3A02G007900	NA	NA	NA	FALSE
TraesCS3A02G008000	NA	24154	01:00:01	FALSE
TraesCS3A02G008100	NA	24155	01:00:01	FALSE
TraesCS3A02G008200	NA	24156	01:00:01	FALSE
TraesCS3A02G008300	NA	24157	01:00:01	FALSE
TraesCS3A02G008400	NA	NA	NA	FALSE
TraesCS3A02G008500	NA	NA	NA	FALSE
TraesCS3A02G008600	NA	24158	01:00:01	FALSE
TraesCS3A02G008700	NA	24159	01:00:01	FALSE
TraesCS3A02G008800	NA	NA	NA	FALSE
TraesCS3A02G008900	NA	NA	NA	FALSE
TraesCS3A02G009000	NA	24160	01:00:01	FALSE
TraesCS3A02G009100	NA	24161	01:00:01	FALSE
TraesCS3A02G009200	NA	NA	NA	FALSE
TraesCS3A02G009300	NA	6147	01:01:01	FALSE
TraesCS3A02G009400	NA	6148	01:01:01	FALSE
TraesCS3A02G009500	NA	NA	NA	FALSE
TraesCS3A02G009600	NA	6149	01:01:01	FALSE
TraesCS3A02G009700	NA	24162	01:00:01	FALSE
TraesCS3A02G009800	NA	21296	01:01:00	FALSE
TraesCS3A02G009900	NA	NA	NA	FALSE
TraesCS3A02G010000	NA	6150	01:01:01	FALSE
TraesCS3A02G010100	NA	6151	01:01:01	FALSE
TraesCS3A02G010200	NA	NA	NA	FALSE
TraesCS3A02G010300	NA	6152	01:01:01	FALSE
TraesCS3A02G010400	NA	6153	01:01:01	FALSE
TraesCS3A02G010500	NA	24163	01:00:01	FALSE
TraesCS3A02G010600	NA	NA	NA	FALSE
TraesCS3A02G010700	NA	21297	01:01:00	FALSE
TraesCS3A02G010800	NA	21298	01:01:00	FALSE
TraesCS3A02G010900	NA	6154	01:01:01	FALSE
TraesCS3A02G011000	NA	24164	01:00:01	FALSE
TraesCS3A02G011100	NA	6155	01:01:01	FALSE
TraesCS3A02G011200	NA	6156	01:01:01	FALSE
TraesCS3A02G011300	NA	NA	NA	FALSE
TraesCS3A02G011400	NA	6157	01:01:01	FALSE
TraesCS3A02G011500	NA	6158	01:01:01	FALSE
TraesCS3A02G011600	NA	6159	01:01:01	FALSE
TraesCS3A02G011800	NA	NA	NA	FALSE
TraesCS3A02G011900	NA	NA	NA	FALSE
TraesCS3A02G012000	NA	NA	NA	FALSE
TraesCS3A02G012200	NA	6160	01:01:01	FALSE
TraesCS3A02G012300	NA	6161	01:01:01	FALSE
TraesCS3A02G012400	NA	24165	01:00:01	FALSE
TraesCS3A02G012500	NA	NA	NA	FALSE
TraesCS3A02G012600	NA	24166	01:00:01	FALSE
TraesCS3A02G012700	NA	6162	01:01:01	FALSE
TraesCS3A02G012800	NA	24167	01:00:01	FALSE
TraesCS3A02G012900	NA	NA	NA	FALSE
TraesCS3A02G013000	NA	6163	01:01:01	FALSE
TraesCS3A02G013100	NA	24168	01:00:01	FALSE
TraesCS3A02G013200	NA	21299	01:01:00	FALSE
TraesCS3A02G013300	NA	21300	01:01:00	FALSE
TraesCS3A02G013400	NA	6164	01:01:01	FALSE
TraesCS3A02G013500	NA	NA	NA	FALSE
TraesCS3A02G013600	NA	NA	NA	FALSE
TraesCS3A02G013700	NA	6165	01:01:01	FALSE
TraesCS3A02G013800	NA	6166	01:01:01	FALSE
TraesCS3A02G013900	NA	24169	01:00:01	FALSE
TraesCS3A02G014000	NA	NA	NA	FALSE
TraesCS3A02G014100	NA	NA	NA	FALSE
TraesCS3A02G014200	NA	NA	NA	FALSE
TraesCS3A02G014300	NA	NA	NA	FALSE
TraesCS3A02G014400	NA	21301	01:01:00	FALSE
TraesCS3A02G014500	NA	24170	01:00:01	FALSE
TraesCS3A02G014600	NA	24171	01:00:01	FALSE
TraesCS3A02G014700	NA	NA	NA	FALSE
TraesCS3A02G014800	NA	21302	01:01:00	FALSE
TraesCS3A02G014900	NA	24172	01:00:01	FALSE
TraesCS3A02G015000	NA	NA	NA	FALSE
TraesCS3A02G015100	NA	NA	NA	FALSE
TraesCS3A02G015200	NA	NA	NA	FALSE
TraesCS3A02G015300	NA	NA	NA	FALSE
TraesCS3A02G015400	NA	20405	01:01:01	FALSE
TraesCS3A02G015500	NA	24173	01:00:01	FALSE
TraesCS3A02G015600	NA	24174	01:00:01	FALSE
TraesCS3A02G015700	NA	24175	01:00:01	FALSE
TraesCS3A02G015800	NA	NA	NA	FALSE
TraesCS3A02G015900	NA	24176	01:00:01	FALSE
TraesCS3A02G016000	NA	NA	NA	FALSE
TraesCS3A02G016100	NA	NA	NA	FALSE
TraesCS3A02G016200	NA	NA	NA	FALSE
TraesCS3A02G016300	NA	NA	NA	FALSE
TraesCS3A02G016400	NA	24177	01:00:01	FALSE
TraesCS3A02G016500	NA	6167	01:01:01	FALSE
TraesCS3A02G016600	NA	NA	NA	FALSE
TraesCS3A02G016700	NA	NA	NA	FALSE
TraesCS3A02G016800	NA	NA	NA	FALSE
TraesCS3A02G017000	NA	NA	NA	FALSE
TraesCS3A02G017100	NA	NA	NA	FALSE
TraesCS3A02G017200	NA	NA	NA	FALSE
TraesCS3A02G017300	NA	NA	NA	FALSE
TraesCS3A02G017400	NA	21303	01:01:00	FALSE
TraesCS3A02G017500	NA	24178	01:00:01	FALSE
TraesCS3A02G017600	NA	NA	NA	FALSE
TraesCS3A02G017700	NA	NA	NA	FALSE
TraesCS3A02G017800	NA	NA	NA	FALSE
TraesCS3A02G017900	NA	24179	01:00:01	FALSE
TraesCS3A02G018000	NA	NA	NA	FALSE
TraesCS3A02G018100	NA	NA	NA	FALSE
TraesCS3A02G018200	NA	21304	01:01:00	FALSE
TraesCS3A02G018300	NA	NA	NA	FALSE
TraesCS3A02G018500	NA	NA	NA	FALSE
TraesCS3A02G018600	NA	NA	NA	FALSE
TraesCS3A02G018700	NA	NA	NA	FALSE
TraesCS3A02G018800	NA	NA	NA	FALSE
TraesCS3A02G018900	NA	NA	NA	FALSE
TraesCS3A02G019000	bHLH	NA	NA	TRUE
TraesCS3A02G019100	bHLH	NA	NA	TRUE
TraesCS3A02G019200	NA	6168	01:01:01	FALSE
TraesCS3A02G019300	NA	6169	01:01:01	FALSE
TraesCS3A02G019400	NA	6170	01:01:01	FALSE
TraesCS3A02G019500	NA	6171	01:01:01	FALSE
TraesCS3A02G019600	NA	6172	01:01:01	FALSE
TraesCS3A02G019700	NA	24180	01:00:01	FALSE
TraesCS3A02G019800	NA	21305	01:01:00	FALSE
TraesCS3A02G019900	NA	6173	01:01:01	FALSE
TraesCS3A02G020000	NA	21306	01:01:00	FALSE
TraesCS3A02G020100	NA	6174	01:01:01	FALSE
TraesCS3A02G020200	NA	NA	NA	FALSE
TraesCS3A02G020300	NA	6175	01:01:01	FALSE
TraesCS3A02G020400	NA	6176	01:01:01	FALSE
TraesCS3A02G020500	NA	6177	01:01:01	FALSE
TraesCS3A02G020600	NA	6178	01:01:01	FALSE
TraesCS3A02G020700	NA	6179	01:01:01	FALSE
TraesCS3A02G020800	NA	6180	01:01:01	FALSE
TraesCS3A02G020900	NA	24181	01:00:01	FALSE
TraesCS3A02G021000	NA	24182	01:00:01	FALSE
TraesCS3A02G021100	NA	20354	01:01:01	FALSE
TraesCS3A02G021200	NA	24183	01:00:01	FALSE
TraesCS3A02G021300	NA	6181	01:01:01	FALSE
TraesCS3A02G021400	NA	6182	01:01:01	FALSE
TraesCS3A02G021500	NA	6183	01:01:01	FALSE
TraesCS3A02G021600	NA	6184	01:01:01	FALSE
TraesCS3A02G021700	NA	NA	NA	FALSE
TraesCS3A02G021800	NA	6185	01:01:01	FALSE
TraesCS3A02G021900	NA	24184	01:00:01	FALSE
TraesCS3A02G022000	NA	24185	01:00:01	FALSE
TraesCS3A02G022100	NA	6186	01:01:01	FALSE
TraesCS3A02G022200	NA	6187	01:01:01	FALSE
TraesCS3A02G022300	NA	6188	01:01:01	FALSE
TraesCS3A02G022400	NA	6189	01:01:01	FALSE
TraesCS3A02G022500	NA	6190	01:01:01	FALSE
TraesCS3A02G022600	NA	6191	01:01:01	FALSE
TraesCS3A02G022700	NA	6192	01:01:01	FALSE
TraesCS3A02G022800	NA	6193	01:01:01	FALSE
TraesCS3A02G022900	NA	6194	01:01:01	FALSE
TraesCS3A02G023000	NA	6195	01:01:01	FALSE
TraesCS3A02G023100	NA	6196	01:01:01	FALSE
TraesCS3A02G023200	NA	6197	01:01:01	FALSE
TraesCS3A02G023400	NA	NA	NA	FALSE
TraesCS3A02G023500	NA	NA	NA	FALSE
TraesCS3A02G023600	NA	NA	NA	FALSE
TraesCS3A02G023700	NA	6198	01:01:01	FALSE
TraesCS3A02G023800	NA	6199	01:01:01	FALSE
TraesCS3A02G023900	NA	6200	01:01:01	FALSE
TraesCS3A02G024000	NA	NA	NA	FALSE
TraesCS3A02G024100	NA	6201	01:01:01	FALSE
TraesCS3A02G024200	NA	6202	01:01:01	FALSE
TraesCS3A02G024300	NA	6203	01:01:01	FALSE
TraesCS3A02G024400	NA	6204	01:01:01	FALSE
TraesCS3A02G024500	NA	6205	01:01:01	FALSE
TraesCS3A02G024600	NA	21307	01:01:00	FALSE
TraesCS3A02G024700	NA	24186	01:00:01	FALSE
TraesCS3A02G024800	NA	24187	01:00:01	FALSE
TraesCS3A02G024900	NA	6206	01:01:01	FALSE
TraesCS3A02G025000	NA	24188	01:00:01	FALSE
TraesCS3A02G025100	NA	6207	01:01:01	FALSE
TraesCS3A02G025200	NA	6208	01:01:01	FALSE
TraesCS3A02G025300	NA	24189	01:00:01	FALSE
TraesCS3A02G025400	NA	24190	01:00:01	FALSE
TraesCS3A02G025500	NA	6209	01:01:01	FALSE
TraesCS3A02G025600	NA	6210	01:01:01	FALSE
TraesCS3A02G025700	NA	6211	01:01:01	FALSE
TraesCS3A02G025800	NA	6212	01:01:01	FALSE
TraesCS3A02G025900	NA	6213	01:01:01	FALSE
TraesCS3A02G026000	NA	6214	01:01:01	FALSE
TraesCS3A02G026100	NA	NA	NA	FALSE
TraesCS3A02G026200	NA	6215	01:01:01	FALSE
TraesCS3A02G026300	NA	NA	NA	FALSE
TraesCS3A02G026400	NA	6216	01:01:01	FALSE
TraesCS3A02G026500	NA	6217	01:01:01	FALSE
TraesCS3A02G026600	NA	6218	01:01:01	FALSE
TraesCS3A02G026700	NA	6219	01:01:01	FALSE
TraesCS3A02G026800	NA	6220	01:01:01	FALSE
TraesCS3A02G026900	NF-YB	21308	01:01:00	TRUE
TraesCS3A02G027000	NA	NA	NA	FALSE
TraesCS3A02G027100	NA	NA	NA	FALSE
TraesCS3A02G027200	NA	24191	01:00:01	FALSE
TraesCS3A02G027300	NA	NA	NA	FALSE
TraesCS3A02G027400	NA	24192	01:00:01	FALSE
TraesCS3A02G027500	NA	6221	01:01:01	FALSE
TraesCS3A02G027600	NA	NA	NA	FALSE
TraesCS3A02G027700	NA	6222	01:01:01	FALSE
TraesCS3A02G027800	NA	21309	01:01:00	FALSE
TraesCS3A02G027900	NA	6223	01:01:01	FALSE
TraesCS3A02G028000	NA	6224	01:01:01	FALSE
TraesCS3A02G028100	NA	6225	01:01:01	FALSE
TraesCS3A02G028200	bHLH	6226	01:01:01	TRUE
TraesCS3A02G028300	NA	6227	01:01:01	FALSE
TraesCS3A02G028400	NA	6228	01:01:01	FALSE
TraesCS3A02G028500	NA	24193	01:00:01	FALSE
TraesCS3A02G028600	NA	24194	01:00:01	FALSE
TraesCS3A02G028700	NA	24195	01:00:01	FALSE
TraesCS3A02G028800	NA	6229	01:01:01	FALSE
TraesCS3A02G028900	NA	6230	01:01:01	FALSE
TraesCS3A02G029000	NA	NA	NA	FALSE
TraesCS3A02G029100	NA	6231	01:01:01	FALSE
TraesCS3A02G029200	NA	24196	01:00:01	FALSE
TraesCS3A02G029300	NA	21310	01:01:00	FALSE
TraesCS3A02G029400	NA	6232	01:01:01	FALSE
TraesCS3A02G029500	NA	24197	01:00:01	FALSE
TraesCS3A02G029600	NA	6233	01:01:01	FALSE
TraesCS3A02G029700	NA	24198	01:00:01	FALSE
TraesCS3A02G029800	NA	NA	NA	FALSE
TraesCS3A02G029900	NA	NA	NA	FALSE
TraesCS3A02G030000	NA	24199	01:00:01	FALSE
TraesCS3A02G030100	NA	24200	01:00:01	FALSE
TraesCS3A02G030200	NA	NA	NA	FALSE
TraesCS3A02G030300	NA	24201	01:00:01	FALSE
TraesCS3A02G030400	NA	24202	01:00:01	FALSE
TraesCS3A02G030600	NA	6234	01:01:01	FALSE
TraesCS3A02G030700	NA	24203	01:00:01	FALSE
TraesCS3A02G030800	NA	NA	NA	FALSE
TraesCS3A02G030885	NA	NA	NA	FALSE
TraesCS3A02G030900	NA	21311	01:01:00	FALSE
TraesCS3A02G031000	NA	6235	01:01:01	FALSE
TraesCS3A02G031100	NA	NA	NA	FALSE
TraesCS3A02G031200	NA	NA	NA	FALSE
TraesCS3A02G031300	NA	NA	NA	FALSE
TraesCS3A02G031400	NA	NA	NA	FALSE
TraesCS3A02G031500	NA	NA	NA	FALSE
TraesCS3A02G031600	NA	24204	01:00:01	FALSE
TraesCS3A02G031700	NA	21312	01:01:00	FALSE
TraesCS3A02G031800	NA	20152	01:01:01	FALSE
TraesCS3A02G031900	NA	NA	NA	FALSE
TraesCS3A02G032000	NA	6236	01:01:01	FALSE
TraesCS3A02G032100	NA	6237	01:01:01	FALSE
TraesCS3A02G032200	NA	6238	01:01:01	FALSE
TraesCS3A02G032300	NA	21313	01:01:00	FALSE
TraesCS3A02G032400	NA	NA	NA	FALSE
TraesCS3A02G032500	NA	NA	NA	FALSE
TraesCS3A02G032600	NA	24205	01:00:01	FALSE
TraesCS3A02G032700	NA	NA	NA	FALSE
TraesCS3A02G032800	NA	NA	NA	FALSE
TraesCS3A02G032900	NA	NA	NA	FALSE
TraesCS3A02G033000	NA	24206	01:00:01	FALSE
TraesCS3A02G033100	NA	NA	NA	FALSE
TraesCS3A02G033200	NA	NA	NA	FALSE
TraesCS3A02G033300	NA	NA	NA	FALSE
TraesCS3A02G033400	NA	24207	01:00:01	FALSE
TraesCS3A02G033900	NA	NA	NA	FALSE
TraesCS3A02G034000	NA	NA	NA	FALSE
TraesCS3A02G034300	NA	6239	01:01:01	FALSE
TraesCS3A02G034400	NA	6240	01:01:01	FALSE
TraesCS3A02G034500	NA	NA	NA	FALSE
TraesCS3A02G034600	NA	6241	01:01:01	FALSE
TraesCS3A02G035300	NA	21314	01:01:00	FALSE
TraesCS3A02G035400	NA	21315	01:01:00	FALSE
TraesCS3A02G035500	NA	21316	01:01:00	FALSE
TraesCS3A02G035600	NA	6242	01:01:01	FALSE
TraesCS3A02G035700	NA	21317	01:01:00	FALSE
TraesCS3A02G035800	NA	6243	01:01:01	FALSE
TraesCS3A02G035900	NA	6244	01:01:01	FALSE
TraesCS3A02G036000	NA	6245	01:01:01	FALSE
TraesCS3A02G036100	NA	6246	01:01:01	FALSE
TraesCS3A02G036200	NA	6247	01:01:01	FALSE
TraesCS3A02G036300	NA	6248	01:01:01	FALSE
TraesCS3A02G036400	NA	21318	01:01:00	FALSE
TraesCS3A02G036500	NA	6249	01:01:01	FALSE
TraesCS3A02G036600	NA	6250	01:01:01	FALSE
TraesCS3A02G036700	GeBP	6251	01:01:01	TRUE
TraesCS3A02G036800	NA	6252	01:01:01	FALSE
TraesCS3A02G036900	NA	NA	NA	FALSE
TraesCS3A02G037000	NA	6253	01:01:01	FALSE
TraesCS3A02G037100	NA	6254	01:01:01	FALSE
TraesCS3A02G037200	NA	6255	01:01:01	FALSE
TraesCS3A02G037300	NA	6256	01:01:01	FALSE
TraesCS3A02G037400	NA	6257	01:01:01	FALSE
TraesCS3A02G037500	NA	NA	NA	FALSE
TraesCS3A02G037600	NA	6258	01:01:01	FALSE
TraesCS3A02G037700	NA	6259	01:01:01	FALSE
TraesCS3A02G037800	NA	NA	NA	FALSE
TraesCS3A02G037900	NA	NA	NA	FALSE
TraesCS3A02G038000	NA	6260	01:01:01	FALSE
TraesCS3A02G038100	NA	NA	NA	FALSE
TraesCS3A02G038200	NA	6261	01:01:01	FALSE
TraesCS3A02G038300	NA	6262	01:01:01	FALSE
TraesCS3A02G038400	NA	6263	01:01:01	FALSE
TraesCS3A02G038500	NA	NA	NA	FALSE
TraesCS3A02G038600	NA	NA	NA	FALSE
TraesCS3A02G038700	NA	NA	NA	FALSE
TraesCS3A02G038800	NA	24208	01:00:01	FALSE
TraesCS3A02G038900	NA	24209	01:00:01	FALSE
TraesCS3A02G039000	NA	6264	01:01:01	FALSE
TraesCS3A02G039100	NA	21319	01:01:00	FALSE
TraesCS3A02G039200	NA	NA	NA	FALSE
TraesCS3A02G039300	NA	6265	01:01:01	FALSE
TraesCS3A02G039400	NA	21320	01:01:00	FALSE
TraesCS3A02G039500	NA	21321	01:01:00	FALSE
TraesCS3A02G039600	NA	21322	01:01:00	FALSE
TraesCS3A02G039700	NA	20359	01:01:01	FALSE
TraesCS3A02G039800	NA	24210	01:00:01	FALSE
TraesCS3A02G039900	NA	NA	NA	FALSE
TraesCS3A02G040100	NA	NA	NA	FALSE
TraesCS3A02G040200	NA	NA	NA	FALSE
TraesCS3A02G040300	NA	21323	01:01:00	FALSE
TraesCS3A02G040400	NA	NA	NA	FALSE
TraesCS3A02G040500	NA	6266	01:01:01	FALSE
TraesCS3A02G040600	NA	24211	01:00:01	FALSE
TraesCS3A02G040700	NA	24212	01:00:01	FALSE
TraesCS3A02G040800	NA	6267	01:01:01	FALSE
TraesCS3A02G040900	NA	24213	01:00:01	FALSE
TraesCS3A02G041000	NA	6268	01:01:01	FALSE
TraesCS3A02G041100	NA	NA	NA	FALSE
TraesCS3A02G041200	AP2/ERF-ERF	24214	01:00:01	TRUE
TraesCS3A02G041300	NA	NA	NA	FALSE
TraesCS3A02G041400	NA	6269	01:01:01	FALSE
TraesCS3A02G041500	NA	21324	01:01:00	FALSE
TraesCS3A02G041600	NA	NA	NA	FALSE
TraesCS3A02G041700	NA	6270	01:01:01	FALSE
TraesCS3A02G041800	NA	6271	01:01:01	FALSE
TraesCS3A02G041900	NA	6272	01:01:01	FALSE
TraesCS3A02G042000	NA	NA	NA	FALSE
TraesCS3A02G042100	NA	6273	01:01:01	FALSE
TraesCS3A02G042200	NA	21325	01:01:00	FALSE
TraesCS3A02G042300	NA	NA	NA	FALSE
TraesCS3A02G042400	NA	6274	01:01:01	FALSE
TraesCS3A02G042500	NA	21326	01:01:00	FALSE
TraesCS3A02G042600	NA	6275	01:01:01	FALSE
TraesCS3A02G042700	NA	6276	01:01:01	FALSE
TraesCS3A02G042800	NA	6277	01:01:01	FALSE
TraesCS3A02G042900	GeBP	6278	01:01:01	TRUE
TraesCS3A02G043000	NA	6279	01:01:01	FALSE
TraesCS3A02G043100	NA	6280	01:01:01	FALSE
TraesCS3A02G043200	NA	21327	01:01:00	FALSE
TraesCS3A02G043300	NA	6281	01:01:01	FALSE
TraesCS3A02G043400	NA	6282	01:01:01	FALSE
TraesCS3A02G043500	NA	NA	NA	FALSE
TraesCS3A02G043600	NA	6283	01:01:01	FALSE
TraesCS3A02G043700	NA	6284	01:01:01	FALSE
TraesCS3A02G043800	NA	6285	01:01:01	FALSE
TraesCS3A02G043900	NA	24215	01:00:01	FALSE
TraesCS3A02G044000	NA	24216	01:00:01	FALSE
TraesCS3A02G044100	NA	6286	01:01:01	FALSE
TraesCS3A02G044200	NA	24217	01:00:01	FALSE
TraesCS3A02G044300	NA	6287	01:01:01	FALSE
TraesCS3A02G044400	NA	NA	NA	FALSE
TraesCS3A02G044500	NA	6288	01:01:01	FALSE
TraesCS3A02G044600	NA	6289	01:01:01	FALSE
TraesCS3A02G044700	MYB	6290	01:01:01	TRUE
TraesCS3A02G044800	NA	6291	01:01:01	FALSE
TraesCS3A02G044900	NA	6292	01:01:01	FALSE
TraesCS3A02G045100	NA	21328	01:01:00	FALSE
TraesCS3A02G045200	NA	6293	01:01:01	FALSE
TraesCS3A02G045300	NA	6294	01:01:01	FALSE
TraesCS3A02G045400	NA	24218	01:00:01	FALSE
TraesCS3A02G045500	NA	NA	NA	FALSE
TraesCS3A02G045600	NA	NA	NA	FALSE
TraesCS3A02G045700	NA	NA	NA	FALSE
TraesCS3A02G045800	NA	24219	01:00:01	FALSE
TraesCS3A02G045900	NA	24220	01:00:01	FALSE
TraesCS3A02G046000	NA	20358	01:01:01	FALSE
TraesCS3A02G046100	NA	NA	NA	FALSE
TraesCS3A02G046200	NA	21329	01:01:00	FALSE
TraesCS3A02G046300	NA	6295	01:01:01	FALSE
TraesCS3A02G046400	NA	NA	NA	FALSE
TraesCS3A02G046500	NA	NA	NA	FALSE
TraesCS3A02G046600	NA	24221	01:00:01	FALSE
TraesCS3A02G046700	NA	6296	01:01:01	FALSE
TraesCS3A02G046800	MYB-related	6297	01:01:01	TRUE
TraesCS3A02G046900	NA	6298	01:01:01	FALSE
TraesCS3A02G047000	NA	6299	01:01:01	FALSE
TraesCS3A02G047100	NA	NA	NA	FALSE
TraesCS3A02G047200	NA	6300	01:01:01	FALSE
TraesCS3A02G047300	NA	21330	01:01:00	FALSE
TraesCS3A02G047400	NA	NA	NA	FALSE
TraesCS3A02G047500	NA	6301	01:01:01	FALSE
TraesCS3A02G047600	NA	20357	01:01:01	FALSE
TraesCS3A02G047700	NA	6302	01:01:01	FALSE
TraesCS3A02G047800	NA	6303	01:01:01	FALSE
TraesCS3A02G047900	NA	6304	01:01:01	FALSE
TraesCS3A02G048000	NA	6305	01:01:01	FALSE
TraesCS3A02G048200	NA	21331	01:01:00	FALSE
TraesCS3A02G048300	NA	24222	01:00:01	FALSE
TraesCS3A02G048400	NA	24223	01:00:01	FALSE
TraesCS3A02G048500	NA	24224	01:00:01	FALSE
TraesCS3A02G048600	NA	24225	01:00:01	FALSE
TraesCS3A02G048700	NA	24226	01:00:01	FALSE
TraesCS3A02G049000	NA	NA	NA	FALSE
TraesCS3A02G049100	NA	21332	01:01:00	FALSE
TraesCS3A02G049200	NA	NA	NA	FALSE
TraesCS3A02G049300	NA	24227	01:00:01	FALSE
TraesCS3A02G049371	NA	NA	NA	FALSE
TraesCS3A02G049375	NA	21333	01:01:00	FALSE
TraesCS3A02G049400	NA	6306	01:01:01	FALSE
TraesCS3A02G049500	NA	6307	01:01:01	FALSE
TraesCS3A02G049600	NA	24228	01:00:01	FALSE
TraesCS3A02G049700	NA	NA	NA	FALSE
TraesCS3A02G049800	NA	NA	NA	FALSE
TraesCS3A02G049900	NA	NA	NA	FALSE
TraesCS3A02G050000	NA	NA	NA	FALSE
TraesCS3A02G050100	NA	6308	01:01:01	FALSE
TraesCS3A02G050211	NA	NA	NA	FALSE
TraesCS3A02G050300	NA	6309	01:01:01	FALSE
TraesCS3A02G050400	NA	6310	01:01:01	FALSE
TraesCS3A02G050500	NA	24229	01:00:01	FALSE
TraesCS3A02G050600	NA	21334	01:01:00	FALSE
TraesCS3A02G050700	NA	24230	01:00:01	FALSE
TraesCS3A02G050800	NA	21335	01:01:00	FALSE
TraesCS3A02G050900	NA	21336	01:01:00	FALSE
TraesCS3A02G051000	NA	6311	01:01:01	FALSE
TraesCS3A02G051100	NA	NA	NA	FALSE
TraesCS3A02G051200	NA	6312	01:01:01	FALSE
TraesCS3A02G051300	NA	NA	NA	FALSE
TraesCS3A02G051400	NA	NA	NA	FALSE
TraesCS3A02G051500	NA	NA	NA	FALSE
TraesCS3A02G051600	NA	NA	NA	FALSE
TraesCS3A02G051700	NA	NA	NA	FALSE
TraesCS3A02G051800	NA	6313	01:01:01	FALSE
TraesCS3A02G052100	NA	6314	01:01:01	FALSE
TraesCS3A02G052200	NA	NA	NA	FALSE
TraesCS3A02G052300	NA	6315	01:01:01	FALSE
TraesCS3A02G052400	NA	24231	01:00:01	FALSE
TraesCS3A02G052500	NA	NA	NA	FALSE
TraesCS3A02G052600	NA	21337	01:01:00	FALSE
TraesCS3A02G052700	NA	24232	01:00:01	FALSE
TraesCS3A02G052800	NA	NA	NA	FALSE
TraesCS3A02G052900	NA	21338	01:01:00	FALSE
TraesCS3A02G053000	NA	NA	NA	FALSE
TraesCS3A02G053100	NA	NA	NA	FALSE
TraesCS3A02G053200	NA	24233	01:00:01	FALSE
TraesCS3A02G053300	NA	21339	01:01:00	FALSE
TraesCS3A02G053400	NA	NA	NA	FALSE
TraesCS3A02G053500	NA	NA	NA	FALSE
TraesCS3A02G053600	NA	6316	01:01:01	FALSE
TraesCS3A02G053700	NA	21340	01:01:00	FALSE
TraesCS3A02G053800	NA	21341	01:01:00	FALSE
TraesCS3A02G053900	AP2/ERF-RAV	NA	NA	TRUE
TraesCS3A02G054000	AP2/ERF-RAV	6317	01:01:01	TRUE
TraesCS3A02G054100	NA	6318	01:01:01	FALSE
TraesCS3A02G054200	NA	24234	01:00:01	FALSE
TraesCS3A02G054300	NA	21342	01:01:00	FALSE
TraesCS3A02G054400	NA	6319	01:01:01	FALSE
TraesCS3A02G054500	NA	NA	NA	FALSE
TraesCS3A02G054600	NA	6320	01:01:01	FALSE
TraesCS3A02G054700	NA	6321	01:01:01	FALSE
TraesCS3A02G054800	NA	6322	01:01:01	FALSE
TraesCS3A02G054900	NA	NA	NA	FALSE
TraesCS3A02G055000	NA	NA	NA	FALSE
TraesCS3A02G055100	NA	6323	01:01:01	FALSE
TraesCS3A02G055200	NA	24235	01:00:01	FALSE
TraesCS3A02G055300	NA	6324	01:01:01	FALSE
TraesCS3A02G055400	NA	20154	01:01:01	FALSE
TraesCS3A02G055500	NA	6325	01:01:01	FALSE
TraesCS3A02G055600	NA	6326	01:01:01	FALSE
TraesCS3A02G055700	NA	21343	01:01:00	FALSE
TraesCS3A02G055800	NA	6327	01:01:01	FALSE
TraesCS3A02G055900	NA	6328	01:01:01	FALSE
TraesCS3A02G056000	MYB-related	21344	01:01:00	TRUE
TraesCS3A02G056100	MYB-related	6329	01:01:01	TRUE
TraesCS3A02G056200	NA	NA	NA	FALSE
TraesCS3A02G056300	NA	NA	NA	FALSE
TraesCS3A02G056400	NA	6330	01:01:01	FALSE
TraesCS3A02G056500	NA	24236	01:00:01	FALSE
TraesCS3A02G056600	NA	6331	01:01:01	FALSE
TraesCS3A02G056700	NA	NA	NA	FALSE
TraesCS3A02G056800	NA	NA	NA	FALSE
TraesCS3A02G056900	NA	NA	NA	FALSE
TraesCS3A02G057000	NA	6332	01:01:01	FALSE
TraesCS3A02G057100	NA	6333	01:01:01	FALSE
TraesCS3A02G057200	NA	NA	NA	FALSE
TraesCS3A02G057300	NA	6334	01:01:01	FALSE
TraesCS3A02G057400	NA	NA	NA	FALSE
TraesCS3A02G057500	NA	NA	NA	FALSE
TraesCS3A02G057600	NA	24237	01:00:01	FALSE
TraesCS3A02G057700	NA	6335	01:01:01	FALSE
TraesCS3A02G057800	NA	6336	01:01:01	FALSE
TraesCS3A02G057900	bHLH	NA	NA	TRUE
TraesCS3A02G058000	bHLH	NA	NA	TRUE
TraesCS3A02G058100	NA	6337	01:01:01	FALSE
TraesCS3A02G058200	NA	6338	01:01:01	FALSE
TraesCS3A02G058300	NA	NA	NA	FALSE
TraesCS3A02G058400	NA	6339	01:01:01	FALSE
TraesCS3A02G058500	NA	6340	01:01:01	FALSE
TraesCS3A02G058600	NA	NA	NA	FALSE
TraesCS3A02G058700	NA	6341	01:01:01	FALSE
TraesCS3A02G058900	NA	NA	NA	FALSE
TraesCS3A02G059000	NA	NA	NA	FALSE
TraesCS3A02G059100	NA	NA	NA	FALSE
TraesCS3A02G059200	NA	21345	01:01:00	FALSE
TraesCS3A02G059300	NA	21346	01:01:00	FALSE
TraesCS3A02G059400	NA	NA	NA	FALSE
TraesCS3A02G059500	NA	NA	NA	FALSE
TraesCS3A02G059600	NA	6342	01:01:01	FALSE
TraesCS3A02G059700	NA	NA	NA	FALSE
TraesCS3A02G059800	NA	NA	NA	FALSE
TraesCS3A02G059900	NA	6343	01:01:01	FALSE
TraesCS3A02G060000	NA	24238	01:00:01	FALSE
TraesCS3A02G060100	NA	NA	NA	FALSE
TraesCS3A02G060200	NA	24239	01:00:01	FALSE
TraesCS3A02G060300	NA	24240	01:00:01	FALSE
TraesCS3A02G060400	NA	6344	01:01:01	FALSE
TraesCS3A02G060500	NA	NA	NA	FALSE
TraesCS3A02G060700	NA	NA	NA	FALSE
TraesCS3A02G060800	NA	6345	01:01:01	FALSE
TraesCS3A02G060900	NA	NA	NA	FALSE
TraesCS3A02G061000	NA	NA	NA	FALSE
TraesCS3A02G061100	NA	6346	01:01:01	FALSE
TraesCS3A02G061200	NA	6347	01:01:01	FALSE
TraesCS3A02G061300	NA	6348	01:01:01	FALSE
TraesCS3A02G061400	NA	6349	01:01:01	FALSE
TraesCS3A02G061500	NA	24241	01:00:01	FALSE
TraesCS3A02G061600	NA	24242	01:00:01	FALSE
TraesCS3A02G061700	NA	NA	NA	FALSE
TraesCS3A02G061800	NA	NA	NA	FALSE
TraesCS3A02G061900	NA	NA	NA	FALSE
TraesCS3A02G062000	NA	NA	NA	FALSE
TraesCS3A02G062100	NA	NA	NA	FALSE
TraesCS3A02G062200	NA	NA	NA	FALSE
TraesCS3A02G062300	NA	NA	NA	FALSE
TraesCS3A02G062400	NA	21347	01:01:00	FALSE
TraesCS3A02G062500	NA	6350	01:01:01	FALSE
TraesCS3A02G062600	NA	6351	01:01:01	FALSE
TraesCS3A02G062700	NA	21348	01:01:00	FALSE
TraesCS3A02G062800	NA	NA	NA	FALSE
TraesCS3A02G062900	NA	24243	01:00:01	FALSE
TraesCS3A02G063000	NA	21349	01:01:00	FALSE
TraesCS3A02G063100	NA	24244	01:00:01	FALSE
TraesCS3A02G063200	NA	NA	NA	FALSE
TraesCS3A02G063300	NA	24245	01:00:01	FALSE
TraesCS3A02G063400	NA	6352	01:01:01	FALSE
TraesCS3A02G063500	NA	24246	01:00:01	FALSE
TraesCS3A02G063600	NA	NA	NA	FALSE
TraesCS3A02G063700	NA	24247	01:00:01	FALSE
TraesCS3A02G063800	NA	NA	NA	FALSE
TraesCS3A02G063900	NA	NA	NA	FALSE
TraesCS3A02G064000	NA	6353	01:01:01	FALSE
TraesCS3A02G064100	NA	6354	01:01:01	FALSE
TraesCS3A02G064200	NA	6355	01:01:01	FALSE
TraesCS3A02G064300	NA	21350	01:01:00	FALSE
TraesCS3A02G064400	NA	6356	01:01:01	FALSE
TraesCS3A02G064500	NA	6357	01:01:01	FALSE
TraesCS3A02G064600	NA	NA	NA	FALSE
TraesCS3A02G064700	NA	21351	01:01:00	FALSE
TraesCS3A02G064800	NA	NA	NA	FALSE
TraesCS3A02G064900	NA	24248	01:00:01	FALSE
TraesCS3A02G065000	NA	NA	NA	FALSE
TraesCS3A02G065100	NA	6358	01:01:01	FALSE
TraesCS3A02G065200	NA	NA	NA	FALSE
TraesCS3A02G065300	NA	NA	NA	FALSE
TraesCS3A02G065400	NA	21352	01:01:00	FALSE
TraesCS3A02G065500	NA	6359	01:01:01	FALSE
TraesCS3A02G065600	NA	NA	NA	FALSE
TraesCS3A02G065700	NA	NA	NA	FALSE
TraesCS3A02G065800	NA	21353	01:01:00	FALSE
TraesCS3A02G065900	NA	NA	NA	FALSE
TraesCS3A02G066000	NA	NA	NA	FALSE
TraesCS3A02G066100	NA	NA	NA	FALSE
TraesCS3A02G066200	NA	NA	NA	FALSE
TraesCS3A02G066300	NA	NA	NA	FALSE
TraesCS3A02G066400	NA	NA	NA	FALSE
TraesCS3A02G066500	NA	NA	NA	FALSE
TraesCS3A02G066600	NA	6360	01:01:01	FALSE
TraesCS3A02G066700	NA	6361	01:01:01	FALSE
TraesCS3A02G066800	NA	6362	01:01:01	FALSE
TraesCS3A02G066900	NA	21354	01:01:00	FALSE
TraesCS3A02G067000	NA	6363	01:01:01	FALSE
TraesCS3A02G067100	NA	6364	01:01:01	FALSE
TraesCS3A02G067200	NA	6365	01:01:01	FALSE
TraesCS3A02G067300	NA	6366	01:01:01	FALSE
TraesCS3A02G067400	NA	NA	NA	FALSE
TraesCS3A02G067500	NA	6367	01:01:01	FALSE
TraesCS3A02G067600	NA	NA	NA	FALSE
TraesCS3A02G067700	NA	6368	01:01:01	FALSE
TraesCS3A02G067800	NA	6369	01:01:01	FALSE
TraesCS3A02G067900	GRAS	6370	01:01:01	TRUE
TraesCS3A02G068000	GRAS	6371	01:01:01	TRUE
TraesCS3A02G068100	NA	24249	01:00:01	FALSE
TraesCS3A02G068200	NA	NA	NA	FALSE
TraesCS3A02G068300	NA	NA	NA	FALSE
TraesCS3A02G068400	NA	24250	01:00:01	FALSE
TraesCS3A02G068500	NA	NA	NA	FALSE
TraesCS3A02G068600	NA	21355	01:01:00	FALSE
TraesCS3A02G068700	NA	NA	NA	FALSE
TraesCS3A02G068800	NA	6372	01:01:01	FALSE
TraesCS3A02G068900	NA	NA	NA	FALSE
TraesCS3A02G069000	NA	24251	01:00:01	FALSE
TraesCS3A02G069100	NA	NA	NA	FALSE
TraesCS3A02G069200	NA	NA	NA	FALSE
TraesCS3A02G069300	NA	NA	NA	FALSE
TraesCS3A02G069400	NA	24252	01:00:01	FALSE
TraesCS3A02G069500	NA	NA	NA	FALSE
TraesCS3A02G069600	NA	24253	01:00:01	FALSE
TraesCS3A02G069700	NA	6373	01:01:01	FALSE
TraesCS3A02G069800	NA	24254	01:00:01	FALSE
TraesCS3A02G069900	NA	6374	01:01:01	FALSE
TraesCS3A02G070000	NA	NA	NA	FALSE
TraesCS3A02G070100	NA	NA	NA	FALSE
TraesCS3A02G070200	NA	6375	01:01:01	FALSE
TraesCS3A02G070300	NA	21356	01:01:00	FALSE
TraesCS3A02G070400	NA	21357	01:01:00	FALSE
TraesCS3A02G070500	NA	24255	01:00:01	FALSE
TraesCS3A02G070600	NA	21358	01:01:00	FALSE
TraesCS3A02G070700	NA	24256	01:00:01	FALSE
TraesCS3A02G070800	NA	NA	NA	FALSE
TraesCS3A02G070900	NA	NA	NA	FALSE
TraesCS3A02G071100	NA	24257	01:00:01	FALSE
TraesCS3A02G071200	NA	NA	NA	FALSE
TraesCS3A02G071300	NA	NA	NA	FALSE
TraesCS3A02G071400	NA	21359	01:01:00	FALSE
TraesCS3A02G071500	NA	6376	01:01:01	FALSE
TraesCS3A02G071600	NA	24258	01:00:01	FALSE
TraesCS3A02G071700	NA	NA	NA	FALSE
TraesCS3A02G071800	NA	21360	01:01:00	FALSE
TraesCS3A02G071900	NA	NA	NA	FALSE
TraesCS3A02G072000	NA	21361	01:01:00	FALSE
TraesCS3A02G072100	NA	NA	NA	FALSE
TraesCS3A02G072200	NA	21362	01:01:00	FALSE
TraesCS3A02G072300	NA	21363	01:01:00	FALSE
TraesCS3A02G072400	NA	6377	01:01:01	FALSE
TraesCS3A02G072500	NA	21364	01:01:00	FALSE
TraesCS3A02G072600	NA	NA	NA	FALSE
TraesCS3A02G072700	NA	NA	NA	FALSE
TraesCS3A02G072800	NA	21365	01:01:00	FALSE
TraesCS3A02G072900	NA	6378	01:01:01	FALSE
TraesCS3A02G073000	NA	6379	01:01:01	FALSE
TraesCS3A02G073100	NA	21366	01:01:00	FALSE
TraesCS3A02G073200	NA	6380	01:01:01	FALSE
TraesCS3A02G073300	NA	6381	01:01:01	FALSE
TraesCS3A02G073400	NA	6382	01:01:01	FALSE
TraesCS3A02G073500	HB-WOX	6383	01:01:01	TRUE
TraesCS3A02G073600	NA	24259	01:00:01	FALSE
TraesCS3A02G073700	NA	6384	01:01:01	FALSE
TraesCS3A02G073800	NA	6385	01:01:01	FALSE
TraesCS3A02G073900	NA	21367	01:01:00	FALSE
TraesCS3A02G074000	NA	6386	01:01:01	FALSE
TraesCS3A02G074100	NA	NA	NA	FALSE
TraesCS3A02G074200	NA	NA	NA	FALSE
TraesCS3A02G074300	NA	NA	NA	FALSE
TraesCS3A02G074400	NA	NA	NA	FALSE
TraesCS3A02G074500	NA	NA	NA	FALSE
TraesCS3A02G074600	NA	24260	01:00:01	FALSE
TraesCS3A02G074700	NA	NA	NA	FALSE
TraesCS3A02G074800	NA	24261	01:00:01	FALSE
TraesCS3A02G074900	NA	24262	01:00:01	FALSE
TraesCS3A02G075000	NA	6387	01:01:01	FALSE
TraesCS3A02G075100	NA	6388	01:01:01	FALSE
TraesCS3A02G075200	NA	6389	01:01:01	FALSE
TraesCS3A02G075300	NA	6390	01:01:01	FALSE
TraesCS3A02G075400	NA	6391	01:01:01	FALSE
TraesCS3A02G075500	NA	6392	01:01:01	FALSE
TraesCS3A02G075600	NA	6393	01:01:01	FALSE
TraesCS3A02G075700	NA	6394	01:01:01	FALSE
TraesCS3A02G075800	NA	24263	01:00:01	FALSE
TraesCS3A02G075900	NA	24264	01:00:01	FALSE
TraesCS3A02G076000	NA	6395	01:01:01	FALSE
TraesCS3A02G076100	NA	21368	01:01:00	FALSE
TraesCS3A02G076200	NA	6396	01:01:01	FALSE
TraesCS3A02G076300	NA	6397	01:01:01	FALSE
TraesCS3A02G076400	NA	6398	01:01:01	FALSE
TraesCS3A02G076500	NA	6399	01:01:01	FALSE
TraesCS3A02G076600	NA	NA	NA	FALSE
TraesCS3A02G076700	NA	24265	01:00:01	FALSE
TraesCS3A02G076800	NA	21369	01:01:00	FALSE
TraesCS3A02G076900	NA	6400	01:01:01	FALSE
TraesCS3A02G077000	NA	6401	01:01:01	FALSE
TraesCS3A02G077100	NA	24266	01:00:01	FALSE
TraesCS3A02G077300	NA	6402	01:01:01	FALSE
TraesCS3A02G077400	NA	6403	01:01:01	FALSE
TraesCS3A02G077500	NA	20360	01:01:01	FALSE
TraesCS3A02G077600	NA	6404	01:01:01	FALSE
TraesCS3A02G077700	NA	6405	01:01:01	FALSE
TraesCS3A02G077800	NA	6406	01:01:01	FALSE
TraesCS3A02G077900	NAC	6407	01:01:01	TRUE
TraesCS3A02G078000	NA	NA	NA	FALSE
TraesCS3A02G078100	NA	6408	01:01:01	FALSE
TraesCS3A02G078200	NA	6409	01:01:01	FALSE
TraesCS3A02G078300	NA	6410	01:01:01	FALSE
TraesCS3A02G078400	NAC	6411	01:01:01	TRUE
TraesCS3A02G078500	NA	6412	01:01:01	FALSE
TraesCS3A02G078600	NA	6413	01:01:01	FALSE
TraesCS3A02G078700	NA	6414	01:01:01	FALSE
TraesCS3A02G078800	NA	6415	01:01:01	FALSE
TraesCS3A02G078900	NA	6416	01:01:01	FALSE
TraesCS3A02G079000	NA	21370	01:01:00	FALSE
TraesCS3A02G079100	NA	21371	01:01:00	FALSE
TraesCS3A02G079200	NA	6417	01:01:01	FALSE
TraesCS3A02G079300	NA	6418	01:01:01	FALSE
TraesCS3A02G079400	NA	6419	01:01:01	FALSE
TraesCS3A02G079500	NA	6420	01:01:01	FALSE
TraesCS3A02G079700	NA	21372	01:01:00	FALSE
TraesCS3A02G079800	NA	24267	01:00:01	FALSE
TraesCS3A02G079900	NA	24268	01:00:01	FALSE
TraesCS3A02G080000	NA	NA	NA	FALSE
TraesCS3A02G080100	NA	NA	NA	FALSE
TraesCS3A02G080200	NA	24269	01:00:01	FALSE
TraesCS3A02G080300	NA	NA	NA	FALSE
TraesCS3A02G080400	NA	NA	NA	FALSE
TraesCS3A02G080500	NA	24270	01:00:01	FALSE
TraesCS3A02G080600	NA	NA	NA	FALSE
TraesCS3A02G080700	NA	6421	01:01:01	FALSE
TraesCS3A02G080800	NA	6422	01:01:01	FALSE
TraesCS3A02G080900	NA	6423	01:01:01	FALSE
TraesCS3A02G081000	NA	6424	01:01:01	FALSE
TraesCS3A02G081100	NA	6425	01:01:01	FALSE
TraesCS3A02G081200	NA	NA	NA	FALSE
TraesCS3A02G081300	NA	6426	01:01:01	FALSE
TraesCS3A02G081400	NA	6427	01:01:01	FALSE
TraesCS3A02G081500	NA	NA	NA	FALSE
TraesCS3A02G081600	NA	NA	NA	FALSE
TraesCS3A02G081700	NA	NA	NA	FALSE
TraesCS3A02G081800	NA	6428	01:01:01	FALSE
TraesCS3A02G081900	NA	6429	01:01:01	FALSE
TraesCS3A02G082000	NA	NA	NA	FALSE
TraesCS3A02G082100	NA	6430	01:01:01	FALSE
TraesCS3A02G082200	NA	21373	01:01:00	FALSE
TraesCS3A02G082300	NA	6431	01:01:01	FALSE
TraesCS3A02G082400	NA	6432	01:01:01	FALSE
TraesCS3A02G082500	NA	6433	01:01:01	FALSE
TraesCS3A02G082600	NA	6434	01:01:01	FALSE
TraesCS3A02G082700	NA	6435	01:01:01	FALSE
TraesCS3A02G082800	NA	6436	01:01:01	FALSE
TraesCS3A02G082900	NA	NA	NA	FALSE
TraesCS3A02G083000	NA	6437	01:01:01	FALSE
TraesCS3A02G083200	NA	6438	01:01:01	FALSE
TraesCS3A02G083300	NA	6439	01:01:01	FALSE
TraesCS3A02G083400	NA	6440	01:01:01	FALSE
TraesCS3A02G083500	NA	6441	01:01:01	FALSE
TraesCS3A02G083600	NA	6442	01:01:01	FALSE
TraesCS3A02G083700	NA	6443	01:01:01	FALSE
TraesCS3A02G083800	NA	6444	01:01:01	FALSE
TraesCS3A02G083900	NA	21374	01:01:00	FALSE
TraesCS3A02G084000	NA	6445	01:01:01	FALSE
TraesCS3A02G084100	NA	NA	NA	FALSE
TraesCS3A02G084200	NA	NA	NA	FALSE
TraesCS3A02G084300	NA	6446	01:01:01	FALSE
TraesCS3A02G084400	NA	6447	01:01:01	FALSE
TraesCS3A02G084500	NA	6448	01:01:01	FALSE
TraesCS3A02G084600	NA	6449	01:01:01	FALSE
TraesCS3A02G084700	NA	NA	NA	FALSE
TraesCS3A02G084800	NA	6450	01:01:01	FALSE
TraesCS3A02G084900	NA	NA	NA	FALSE
TraesCS3A02G085000	NA	6451	01:01:01	FALSE
TraesCS3A02G085200	NA	21375	01:01:00	FALSE
TraesCS3A02G085300	NA	21376	01:01:00	FALSE
TraesCS3A02G085400	NA	6452	01:01:01	FALSE
TraesCS3A02G085500	NA	6453	01:01:01	FALSE
TraesCS3A02G085600	NA	6454	01:01:01	FALSE
TraesCS3A02G085700	NA	NA	NA	FALSE
TraesCS3A02G085800	NA	21377	01:01:00	FALSE
TraesCS3A02G085900	NA	24271	01:00:01	FALSE
TraesCS3A02G086000	NA	6455	01:01:01	FALSE
TraesCS3A02G086100	NA	21378	01:01:00	FALSE
TraesCS3A02G086200	NA	6456	01:01:01	FALSE
TraesCS3A02G086300	NA	6457	01:01:01	FALSE
TraesCS3A02G086400	NA	6458	01:01:01	FALSE
TraesCS3A02G086500	NA	6459	01:01:01	FALSE
TraesCS3A02G086600	NA	NA	NA	FALSE
TraesCS3A02G086700	NA	6460	01:01:01	FALSE
TraesCS3A02G086800	NA	6461	01:01:01	FALSE
TraesCS3A02G086900	NA	6462	01:01:01	FALSE
TraesCS3A02G087000	NA	6463	01:01:01	FALSE
TraesCS3A02G087100	NA	6464	01:01:01	FALSE
TraesCS3A02G087200	AP2/ERF-ERF	NA	NA	TRUE
TraesCS3A02G087300	NA	NA	NA	FALSE
TraesCS3A02G087400	NA	6465	01:01:01	FALSE
TraesCS3A02G087500	NA	6466	01:01:01	FALSE
TraesCS3A02G087600	NA	24272	01:00:01	FALSE
TraesCS3A02G087700	NA	6467	01:01:01	FALSE
TraesCS3A02G087800	NA	6468	01:01:01	FALSE
TraesCS3A02G087900	NA	21379	01:01:00	FALSE
TraesCS3A02G088000	NA	24273	01:00:01	FALSE
TraesCS3A02G088100	NA	NA	NA	FALSE
TraesCS3A02G088200	NA	NA	NA	FALSE
TraesCS3A02G088300	NA	24274	01:00:01	FALSE
TraesCS3A02G088400	NA	NA	NA	FALSE
TraesCS3A02G088500	NA	NA	NA	FALSE
TraesCS3A02G088600	NA	NA	NA	FALSE
TraesCS3A02G088700	NA	6469	01:01:01	FALSE
TraesCS3A02G088800	NA	NA	NA	FALSE
TraesCS3A02G088900	NA	6470	01:01:01	FALSE
TraesCS3A02G089000	NA	6471	01:01:01	FALSE
TraesCS3A02G089100	NA	6472	01:01:01	FALSE
TraesCS3A02G089200	NA	6473	01:01:01	FALSE
TraesCS3A02G089300	NA	6474	01:01:01	FALSE
TraesCS3A02G089400	NA	NA	NA	FALSE
TraesCS3A02G089500	NA	21380	01:01:00	FALSE
TraesCS3A02G089600	NA	24275	01:00:01	FALSE
TraesCS3A02G089700	NA	6475	01:01:01	FALSE
TraesCS3A02G089900	NA	NA	NA	FALSE
TraesCS3A02G090000	NA	6476	01:01:01	FALSE
TraesCS3A02G090100	NA	6477	01:01:01	FALSE
TraesCS3A02G090300	MADS-MIKC	NA	NA	TRUE
TraesCS3A02G090400	NA	24276	01:00:01	FALSE
TraesCS3A02G090500	NA	NA	NA	FALSE
TraesCS3A02G090700	NA	NA	NA	FALSE
TraesCS3A02G090800	NA	20155	01:01:01	FALSE
TraesCS3A02G090900	MADS-MIKC	NA	NA	TRUE
TraesCS3A02G091000	NA	6478	01:01:01	FALSE
TraesCS3A02G091100	NA	6479	01:01:01	FALSE
TraesCS3A02G091200	NA	6480	01:01:01	FALSE
TraesCS3A02G091400	NA	6481	01:01:01	FALSE
TraesCS3A02G091500	NA	6482	01:01:01	FALSE
TraesCS3A02G091600	NA	24277	01:00:01	FALSE
TraesCS3A02G091700	NA	6483	01:01:01	FALSE
TraesCS3A02G091800	NA	6484	01:01:01	FALSE
TraesCS3A02G091900	NA	6485	01:01:01	FALSE
TraesCS3A02G092000	NA	6486	01:01:01	FALSE
TraesCS3A02G092100	NA	24278	01:00:01	FALSE
TraesCS3A02G092200	NA	21381	01:01:00	FALSE
TraesCS3A02G092300	NA	6487	01:01:01	FALSE
TraesCS3A02G092400	NA	6488	01:01:01	FALSE
TraesCS3A02G092500	NA	NA	NA	FALSE
TraesCS3A02G092600	NA	24279	01:00:01	FALSE
TraesCS3A02G092700	NA	6489	01:01:01	FALSE
TraesCS3A02G092800	NA	6490	01:01:01	FALSE
TraesCS3A02G092900	NA	6491	01:01:01	FALSE
TraesCS3A02G093000	NA	6492	01:01:01	FALSE
TraesCS3A02G093100	NA	6493	01:01:01	FALSE
TraesCS3A02G093200	LOB	6494	01:01:01	TRUE
TraesCS3A02G093300	C2H2	6495	01:01:01	TRUE
TraesCS3A02G093400	NA	6496	01:01:01	FALSE
TraesCS3A02G093500	NA	24280	01:00:01	FALSE
TraesCS3A02G093600	NA	21382	01:01:00	FALSE
TraesCS3A02G093700	NA	21383	01:01:00	FALSE
TraesCS3A02G093800	NA	6497	01:01:01	FALSE
TraesCS3A02G093900	NA	6498	01:01:01	FALSE
TraesCS3A02G094000	NA	21384	01:01:00	FALSE
TraesCS3A02G094100	NA	6499	01:01:01	FALSE
TraesCS3A02G094200	NA	24281	01:00:01	FALSE
TraesCS3A02G094300	MYB	6500	01:01:01	TRUE
TraesCS3A02G094400	NA	NA	NA	FALSE
TraesCS3A02G094500	NA	24282	01:00:01	FALSE
TraesCS3A02G094600	NA	24283	01:00:01	FALSE
TraesCS3A02G094700	NA	6501	01:01:01	FALSE
TraesCS3A02G094800	NA	21385	01:01:00	FALSE
TraesCS3A02G094900	NA	6502	01:01:01	FALSE
TraesCS3A02G095000	NA	6503	01:01:01	FALSE
TraesCS3A02G095100	NA	6504	01:01:01	FALSE
TraesCS3A02G095200	NA	6505	01:01:01	FALSE
TraesCS3A02G095300	NA	6506	01:01:01	FALSE
TraesCS3A02G095400	NA	6507	01:01:01	FALSE
TraesCS3A02G095600	NA	NA	NA	FALSE
TraesCS3A02G095700	NA	21386	01:01:00	FALSE
TraesCS3A02G095800	NA	6508	01:01:01	FALSE
TraesCS3A02G095900	NA	6509	01:01:01	FALSE
TraesCS3A02G096000	NA	6510	01:01:01	FALSE
TraesCS3A02G096100	NA	6511	01:01:01	FALSE
TraesCS3A02G096200	NA	6512	01:01:01	FALSE
TraesCS3A02G096300	NA	6513	01:01:01	FALSE
TraesCS3A02G096400	NA	24284	01:00:01	FALSE
TraesCS3A02G096500	NA	6514	01:01:01	FALSE
TraesCS3A02G096600	NA	6515	01:01:01	FALSE
TraesCS3A02G096700	NA	6516	01:01:01	FALSE
TraesCS3A02G096800	NA	6517	01:01:01	FALSE
TraesCS3A02G096900	NA	6518	01:01:01	FALSE
TraesCS3A02G097000	NA	NA	NA	FALSE
TraesCS3A02G097100	NA	6519	01:01:01	FALSE
TraesCS3A02G097200	NA	6520	01:01:01	FALSE
TraesCS3A02G097300	NA	6521	01:01:01	FALSE
TraesCS3A02G097400	NA	6522	01:01:01	FALSE
TraesCS3A02G097500	NA	6523	01:01:01	FALSE
TraesCS3A02G097600	NA	6524	01:01:01	FALSE
TraesCS3A02G097700	NA	6525	01:01:01	FALSE
TraesCS3A02G097800	NA	6526	01:01:01	FALSE
TraesCS3A02G097900	NA	NA	NA	FALSE
TraesCS3A02G097906	NA	NA	NA	FALSE
TraesCS3A02G098000	NA	NA	NA	FALSE
TraesCS3A02G098100	NA	NA	NA	FALSE
TraesCS3A02G098200	NA	21387	01:01:00	FALSE
TraesCS3A02G098300	NA	6527	01:01:01	FALSE
TraesCS3A02G098400	NA	6528	01:01:01	FALSE
TraesCS3A02G098500	NA	6529	01:01:01	FALSE
TraesCS3A02G098600	NA	21388	01:01:00	FALSE
TraesCS3A02G098700	NA	6530	01:01:01	FALSE
TraesCS3A02G098800	NA	6531	01:01:01	FALSE
TraesCS3A02G098900	NA	6532	01:01:01	FALSE
TraesCS3A02G099000	NA	6533	01:01:01	FALSE
TraesCS3A02G099100	NA	NA	NA	FALSE
TraesCS3A02G099200	AP2/ERF-ERF	6534	01:01:01	TRUE
TraesCS3A02G099300	NA	6535	01:01:01	FALSE
TraesCS3A02G099400	NA	6536	01:01:01	FALSE
TraesCS3A02G099500	NA	6537	01:01:01	FALSE
TraesCS3A02G099600	NA	6538	01:01:01	FALSE
TraesCS3A02G099700	NA	6539	01:01:01	FALSE
TraesCS3A02G099800	NA	24285	01:00:01	FALSE
TraesCS3A02G099900	NA	NA	NA	FALSE
TraesCS3A02G100000	NA	6540	01:01:01	FALSE
TraesCS3A02G100100	NA	6541	01:01:01	FALSE
TraesCS3A02G100200	NA	6542	01:01:01	FALSE
TraesCS3A02G100300	NA	6543	01:01:01	FALSE
TraesCS3A02G100400	NA	6544	01:01:01	FALSE
TraesCS3A02G100500	NA	6545	01:01:01	FALSE
TraesCS3A02G100600	NA	6546	01:01:01	FALSE
TraesCS3A02G100700	NA	24286	01:00:01	FALSE
TraesCS3A02G100800	NA	6547	01:01:01	FALSE
TraesCS3A02G100900	NA	6548	01:01:01	FALSE
TraesCS3A02G101000	NA	20157	01:01:01	FALSE
TraesCS3A02G101100	NA	NA	NA	FALSE
TraesCS3A02G101200	NA	NA	NA	FALSE
TraesCS3A02G101300	NA	24287	01:00:01	FALSE
TraesCS3A02G101400	NA	NA	NA	FALSE
TraesCS3A02G101500	NA	24288	01:00:01	FALSE
TraesCS3A02G101600	NA	NA	NA	FALSE
TraesCS3A02G101700	NA	6549	01:01:01	FALSE
TraesCS3A02G101800	NA	6550	01:01:01	FALSE
TraesCS3A02G101900	NA	6551	01:01:01	FALSE
TraesCS3A02G102000	NA	21389	01:01:00	FALSE
TraesCS3A02G102100	NA	6552	01:01:01	FALSE
TraesCS3A02G102200	NA	6553	01:01:01	FALSE
TraesCS3A02G102300	NA	24289	01:00:01	FALSE
TraesCS3A02G102400	NA	NA	NA	FALSE
TraesCS3A02G102500	NA	20460	01:01:01	FALSE
TraesCS3A02G102600	bHLH	24290	01:00:01	TRUE
TraesCS3A02G102700	NA	NA	NA	FALSE
TraesCS3A02G102800	NA	6554	01:01:01	FALSE
TraesCS3A02G102900	bHLH	24291	01:00:01	TRUE
TraesCS3A02G103000	NA	6555	01:01:01	FALSE
TraesCS3A02G103100	NA	6556	01:01:01	FALSE
TraesCS3A02G103200	NA	24292	01:00:01	FALSE
TraesCS3A02G103300	NA	NA	NA	FALSE
TraesCS3A02G103400	NA	NA	NA	FALSE
TraesCS3A02G103500	NA	NA	NA	FALSE
TraesCS3A02G103600	NA	6557	01:01:01	FALSE
TraesCS3A02G103700	NA	6558	01:01:01	FALSE
TraesCS3A02G103800	NA	6559	01:01:01	FALSE
TraesCS3A02G103900	NA	NA	NA	FALSE
TraesCS3A02G104000	NA	6560	01:01:01	FALSE
TraesCS3A02G104100	NA	6561	01:01:01	FALSE
TraesCS3A02G104300	NA	6562	01:01:01	FALSE
TraesCS3A02G104400	bHLH	24293	01:00:01	TRUE
TraesCS3A02G104500	NA	6563	01:01:01	FALSE
TraesCS3A02G104600	NA	6564	01:01:01	FALSE
TraesCS3A02G104700	NA	6565	01:01:01	FALSE
TraesCS3A02G104800	NA	6566	01:01:01	FALSE
TraesCS3A02G104900	NA	6567	01:01:01	FALSE
TraesCS3A02G105000	NA	6568	01:01:01	FALSE
TraesCS3A02G105100	C2H2	6569	01:01:01	TRUE
TraesCS3A02G105200	NA	NA	NA	FALSE
TraesCS3A02G105300	NA	6570	01:01:01	FALSE
TraesCS3A02G105400	NA	6571	01:01:01	FALSE
TraesCS3A02G105500	GARP-G2-like	6572	01:01:01	TRUE
TraesCS3A02G105600	NA	6573	01:01:01	FALSE
TraesCS3A02G105700	NA	6574	01:01:01	FALSE
TraesCS3A02G105800	NA	6575	01:01:01	FALSE
TraesCS3A02G105900	NA	6576	01:01:01	FALSE
TraesCS3A02G106000	NA	21390	01:01:00	FALSE
TraesCS3A02G106100	NA	6577	01:01:01	FALSE
TraesCS3A02G106200	NA	6578	01:01:01	FALSE
TraesCS3A02G106300	NA	21391	01:01:00	FALSE
TraesCS3A02G106400	NA	6579	01:01:01	FALSE
TraesCS3A02G106500	C2C2-Dof	6580	01:01:01	TRUE
TraesCS3A02G106600	NA	6581	01:01:01	FALSE
TraesCS3A02G106700	NA	6582	01:01:01	FALSE
TraesCS3A02G106800	NA	21392	01:01:00	FALSE
TraesCS3A02G106900	NA	6583	01:01:01	FALSE
TraesCS3A02G107000	MYB-related	6584	01:01:01	TRUE
TraesCS3A02G107100	NA	NA	NA	FALSE
TraesCS3A02G107200	C3H	6585	01:01:01	TRUE
TraesCS3A02G107300	NA	6586	01:01:01	FALSE
TraesCS3A02G107400	NAC	6587	01:01:01	TRUE
TraesCS3A02G107500	NA	6588	01:01:01	FALSE
TraesCS3A02G107600	NA	6589	01:01:01	FALSE
TraesCS3A02G107700	NA	NA	NA	FALSE
TraesCS3A02G107800	NA	6590	01:01:01	FALSE
TraesCS3A02G107900	NA	6591	01:01:01	FALSE
TraesCS3A02G108000	MYB	6592	01:01:01	TRUE
TraesCS3A02G108100	NA	6593	01:01:01	FALSE
TraesCS3A02G108200	NA	6594	01:01:01	FALSE
TraesCS3A02G108300	NA	6595	01:01:01	FALSE
TraesCS3A02G108400	NA	6596	01:01:01	FALSE
TraesCS3A02G108500	NA	6597	01:01:01	FALSE
TraesCS3A02G108600	NA	6598	01:01:01	FALSE
TraesCS3A02G108700	NA	6599	01:01:01	FALSE
TraesCS3A02G108800	NA	6600	01:01:01	FALSE
TraesCS3A02G108900	NA	6601	01:01:01	FALSE
TraesCS3A02G109000	NA	24294	01:00:01	FALSE
TraesCS3A02G109100	NA	6602	01:01:01	FALSE
TraesCS3A02G109200	NA	6603	01:01:01	FALSE
TraesCS3A02G109300	MYB-related	6604	01:01:01	TRUE
TraesCS3A02G109400	NA	6605	01:01:01	FALSE
TraesCS3A02G109500	NA	6606	01:01:01	FALSE
TraesCS3A02G109600	NA	NA	NA	FALSE
TraesCS3A02G109700	NA	6607	01:01:01	FALSE
TraesCS3A02G109800	NA	NA	NA	FALSE
TraesCS3A02G109900	NA	6608	01:01:01	FALSE
TraesCS3A02G110100	NA	6609	01:01:01	FALSE
TraesCS3A02G110200	NA	6610	01:01:01	FALSE
TraesCS3A02G110300	NA	6611	01:01:01	FALSE
TraesCS3A02G110400	NA	6612	01:01:01	FALSE
TraesCS3A02G110500	NA	NA	NA	FALSE
TraesCS3A02G110600	NA	NA	NA	FALSE
TraesCS3A02G110700	NA	NA	NA	FALSE
TraesCS3A02G110800	NA	21393	01:01:00	FALSE
TraesCS3A02G110900	NA	NA	NA	FALSE
TraesCS3A02G111000	NA	6613	01:01:01	FALSE
TraesCS3A02G111100	NA	6614	01:01:01	FALSE
TraesCS3A02G111200	WRKY	6615	01:01:01	TRUE
TraesCS3A02G111300	NA	6616	01:01:01	FALSE
TraesCS3A02G111400	NA	6617	01:01:01	FALSE
TraesCS3A02G111500	NA	6618	01:01:01	FALSE
TraesCS3A02G111600	NA	6619	01:01:01	FALSE
TraesCS3A02G111700	NA	6620	01:01:01	FALSE
TraesCS3A02G111800	NA	NA	NA	FALSE
TraesCS3A02G111900	NA	6621	01:01:01	FALSE
TraesCS3A02G112000	NA	NA	NA	FALSE
TraesCS3A02G112100	NA	6622	01:01:01	FALSE
TraesCS3A02G112200	NA	6623	01:01:01	FALSE
TraesCS3A02G112300	DDT	6624	01:01:01	TRUE
TraesCS3A02G112400	C2H2	24295	01:00:01	TRUE
TraesCS3A02G112500	NA	NA	NA	FALSE
TraesCS3A02G112600	NA	6625	01:01:01	FALSE
TraesCS3A02G112700	NA	6626	01:01:01	FALSE
TraesCS3A02G112800	NA	21394	01:01:00	FALSE
TraesCS3A02G112900	NA	21395	01:01:00	FALSE
TraesCS3A02G113000	NA	NA	NA	FALSE
TraesCS3A02G113100	NA	6627	01:01:01	FALSE
TraesCS3A02G113200	NA	6628	01:01:01	FALSE
TraesCS3A02G113300	NAC	NA	NA	TRUE
TraesCS3A02G113400	NA	21396	01:01:00	FALSE
TraesCS3A02G113500	NA	6629	01:01:01	FALSE
TraesCS3A02G113600	NA	6630	01:01:01	FALSE
TraesCS3A02G113700	NA	6631	01:01:01	FALSE
TraesCS3A02G113800	NA	6632	01:01:01	FALSE
TraesCS3A02G113900	NA	6633	01:01:01	FALSE
TraesCS3A02G114000	NA	NA	NA	FALSE
TraesCS3A02G114100	NA	NA	NA	FALSE
TraesCS3A02G114200	NA	6634	01:01:01	FALSE
TraesCS3A02G114300	NA	6635	01:01:01	FALSE
TraesCS3A02G114400	NA	6636	01:01:01	FALSE
TraesCS3A02G114500	NA	NA	NA	FALSE
TraesCS3A02G114600	NA	NA	NA	FALSE
TraesCS3A02G114700	NA	6637	01:01:01	FALSE
TraesCS3A02G114800	NF-YC	6638	01:01:01	TRUE
TraesCS3A02G114900	NA	6639	01:01:01	FALSE
TraesCS3A02G115000	C2H2	24296	01:00:01	TRUE
TraesCS3A02G115100	NA	NA	NA	FALSE
TraesCS3A02G115200	NA	NA	NA	FALSE
TraesCS3A02G115400	NA	21397	01:01:00	FALSE
TraesCS3A02G115500	NA	NA	NA	FALSE
TraesCS3A02G115600	NA	24297	01:00:01	FALSE
TraesCS3A02G115700	NA	NA	NA	FALSE
TraesCS3A02G115800	NA	6640	01:01:01	FALSE
TraesCS3A02G115900	NA	6641	01:01:01	FALSE
TraesCS3A02G116000	NA	6642	01:01:01	FALSE
TraesCS3A02G116100	NA	NA	NA	FALSE
TraesCS3A02G116200	WRKY	6643	01:01:01	TRUE
TraesCS3A02G116300	NA	6644	01:01:01	FALSE
TraesCS3A02G116400	Trihelix	6645	01:01:01	TRUE
TraesCS3A02G116500	Trihelix	NA	NA	TRUE
TraesCS3A02G116600	Trihelix	NA	NA	TRUE
TraesCS3A02G116700	NA	6646	01:01:01	FALSE
TraesCS3A02G116800	NA	6647	01:01:01	FALSE
TraesCS3A02G116900	NA	6648	01:01:01	FALSE
TraesCS3A02G117000	NA	6649	01:01:01	FALSE
TraesCS3A02G117100	NA	21398	01:01:00	FALSE
TraesCS3A02G117200	NA	24298	01:00:01	FALSE
TraesCS3A02G117300	NA	6650	01:01:01	FALSE
TraesCS3A02G117400	NA	6651	01:01:01	FALSE
TraesCS3A02G117500	NA	6652	01:01:01	FALSE
TraesCS3A02G117600	NA	21399	01:01:00	FALSE
TraesCS3A02G117700	NA	6653	01:01:01	FALSE
TraesCS3A02G117800	NA	6654	01:01:01	FALSE
TraesCS3A02G117900	NA	6655	01:01:01	FALSE
TraesCS3A02G118000	NA	NA	NA	FALSE
TraesCS3A02G118100	NA	NA	NA	FALSE
TraesCS3A02G118200	NA	6656	01:01:01	FALSE
TraesCS3A02G118300	NA	6657	01:01:01	FALSE
TraesCS3A02G118400	NA	6658	01:01:01	FALSE
TraesCS3A02G118500	NA	6659	01:01:01	FALSE
TraesCS3A02G118600	NA	6660	01:01:01	FALSE
TraesCS3A02G118700	NA	6661	01:01:01	FALSE
TraesCS3A02G118800	NA	24299	01:00:01	FALSE
TraesCS3A02G118900	NA	6662	01:01:01	FALSE
TraesCS3A02G119000	NA	6663	01:01:01	FALSE
TraesCS3A02G119100	NA	6664	01:01:01	FALSE
TraesCS3A02G119200	HB-other	NA	NA	TRUE
TraesCS3A02G119300	NA	21400	01:01:00	FALSE
TraesCS3A02G119400	NA	NA	NA	FALSE
TraesCS3A02G119500	NA	6665	01:01:01	FALSE
TraesCS3A02G119600	NA	NA	NA	FALSE
TraesCS3A02G119700	NA	NA	NA	FALSE
TraesCS3A02G119800	NA	NA	NA	FALSE
TraesCS3A02G119900	NA	6666	01:01:01	FALSE
TraesCS3A02G120000	NA	6667	01:01:01	FALSE
TraesCS3A02G120100	NA	6668	01:01:01	FALSE
TraesCS3A02G120200	NA	6669	01:01:01	FALSE
TraesCS3A02G120300	NA	NA	NA	FALSE
TraesCS3A02G120400	NA	6670	01:01:01	FALSE
TraesCS3A02G120500	NA	21401	01:01:00	FALSE
TraesCS3A02G120600	NA	24300	01:00:01	FALSE
TraesCS3A02G120700	NA	21402	01:01:00	FALSE
TraesCS3A02G120800	NA	6671	01:01:01	FALSE
TraesCS3A02G120900	NA	6672	01:01:01	FALSE
TraesCS3A02G121000	NA	21403	01:01:00	FALSE
TraesCS3A02G121100	NA	NA	NA	FALSE
TraesCS3A02G121200	NA	6673	01:01:01	FALSE
TraesCS3A02G121300	NA	6674	01:01:01	FALSE
TraesCS3A02G121400	NA	6675	01:01:01	FALSE
TraesCS3A02G121500	NA	6676	01:01:01	FALSE
TraesCS3A02G121600	NA	6677	01:01:01	FALSE
TraesCS3A02G121700	NA	21404	01:01:00	FALSE
TraesCS3A02G121800	NA	NA	NA	FALSE
TraesCS3A02G121900	NA	24301	01:00:01	FALSE
TraesCS3A02G122000	NA	6678	01:01:01	FALSE
TraesCS3A02G122100	NA	21405	01:01:00	FALSE
TraesCS3A02G122200	NA	6679	01:01:01	FALSE
TraesCS3A02G122300	NA	6680	01:01:01	FALSE
TraesCS3A02G122400	NA	6681	01:01:01	FALSE
TraesCS3A02G122500	NA	6682	01:01:01	FALSE
TraesCS3A02G122600	NA	6683	01:01:01	FALSE
TraesCS3A02G122700	NA	NA	NA	FALSE
TraesCS3A02G122800	NA	NA	NA	FALSE
TraesCS3A02G122900	NA	6684	01:01:01	FALSE
TraesCS3A02G123000	NA	6685	01:01:01	FALSE
TraesCS3A02G123100	NA	6686	01:01:01	FALSE
TraesCS3A02G123200	NA	21406	01:01:00	FALSE
TraesCS3A02G123300	NA	24302	01:00:01	FALSE
TraesCS3A02G123400	NA	24303	01:00:01	FALSE
TraesCS3A02G123500	BES1	6687	01:01:01	TRUE
TraesCS3A02G123600	NA	6688	01:01:01	FALSE
TraesCS3A02G123700	GARP-G2-like	6689	01:01:01	TRUE
TraesCS3A02G123800	NA	6690	01:01:01	FALSE
TraesCS3A02G123900	NA	6691	01:01:01	FALSE
TraesCS3A02G124100	NA	6692	01:01:01	FALSE
TraesCS3A02G124200	NA	NA	NA	FALSE
TraesCS3A02G124300	NA	NA	NA	FALSE
TraesCS3A02G124400	NA	NA	NA	FALSE
TraesCS3A02G124500	NA	21407	01:01:00	FALSE
TraesCS3A02G124600	NA	6693	01:01:01	FALSE
TraesCS3A02G124700	NA	6694	01:01:01	FALSE
TraesCS3A02G124800	NA	21408	01:01:00	FALSE
TraesCS3A02G124900	NA	21409	01:01:00	FALSE
TraesCS3A02G125000	NA	NA	NA	FALSE
TraesCS3A02G125100	NA	NA	NA	FALSE
TraesCS3A02G125200	NA	6695	01:01:01	FALSE
TraesCS3A02G125300	NA	21410	01:01:00	FALSE
TraesCS3A02G125400	NA	NA	NA	FALSE
TraesCS3A02G125500	NA	NA	NA	FALSE
TraesCS3A02G125600	NA	NA	NA	FALSE
TraesCS3A02G125700	NA	NA	NA	FALSE
TraesCS3A02G125800	NA	NA	NA	FALSE
TraesCS3A02G125900	NA	NA	NA	FALSE
TraesCS3A02G126000	NA	NA	NA	FALSE
TraesCS3A02G126100	NA	6696	01:01:01	FALSE
TraesCS3A02G126200	NA	NA	NA	FALSE
TraesCS3A02G126300	NA	6697	01:01:01	FALSE
TraesCS3A02G126600	NA	21411	01:01:00	FALSE
TraesCS3A02G126800	NA	24304	01:00:01	FALSE
TraesCS3A02G126900	NA	6698	01:01:01	FALSE
TraesCS3A02G127000	NA	24305	01:00:01	FALSE
TraesCS3A02G127100	NA	20158	01:01:01	FALSE
TraesCS3A02G127200	NA	6699	01:01:01	FALSE
TraesCS3A02G127300	NA	6700	01:01:01	FALSE
TraesCS3A02G127400	NA	6701	01:01:01	FALSE
TraesCS3A02G127500	NA	21412	01:01:00	FALSE
TraesCS3A02G127600	NA	NA	NA	FALSE
TraesCS3A02G127700	NA	6702	01:01:01	FALSE
TraesCS3A02G127800	NA	6703	01:01:01	FALSE
TraesCS3A02G127900	NA	6704	01:01:01	FALSE
TraesCS3A02G128000	NA	6705	01:01:01	FALSE
TraesCS3A02G128100	C3H	6706	01:01:01	TRUE
TraesCS3A02G128200	NA	6707	01:01:01	FALSE
TraesCS3A02G128300	C3H	NA	NA	TRUE
TraesCS3A02G128400	C3H	24306	01:00:01	TRUE
TraesCS3A02G128500	NA	6708	01:01:01	FALSE
TraesCS3A02G128600	NA	6709	01:01:01	FALSE
TraesCS3A02G128700	NA	6710	01:01:01	FALSE
TraesCS3A02G128800	NA	6711	01:01:01	FALSE
TraesCS3A02G128900	bZIP	NA	NA	TRUE
TraesCS3A02G129000	NA	6712	01:01:01	FALSE
TraesCS3A02G129100	NA	6713	01:01:01	FALSE
TraesCS3A02G129200	NA	6714	01:01:01	FALSE
TraesCS3A02G129300	NA	6715	01:01:01	FALSE
TraesCS3A02G129400	NA	6716	01:01:01	FALSE
TraesCS3A02G129500	NA	6717	01:01:01	FALSE
TraesCS3A02G129600	NA	6718	01:01:01	FALSE
TraesCS3A02G129700	NA	6719	01:01:01	FALSE
TraesCS3A02G129800	NA	24307	01:00:01	FALSE
TraesCS3A02G129900	NA	6720	01:01:01	FALSE
TraesCS3A02G130000	NA	6721	01:01:01	FALSE
TraesCS3A02G130100	NA	6722	01:01:01	FALSE
TraesCS3A02G130200	NA	6723	01:01:01	FALSE
TraesCS3A02G130300	NA	6724	01:01:01	FALSE
TraesCS3A02G130400	NA	21413	01:01:00	FALSE
TraesCS3A02G130500	NA	6725	01:01:01	FALSE
TraesCS3A02G130600	NA	NA	NA	FALSE
TraesCS3A02G130700	NA	6726	01:01:01	FALSE
TraesCS3A02G130800	NA	NA	NA	FALSE
TraesCS3A02G130900	NA	NA	NA	FALSE
TraesCS3A02G131000	NA	6727	01:01:01	FALSE
TraesCS3A02G131100	NA	6728	01:01:01	FALSE
TraesCS3A02G131200	NA	6729	01:01:01	FALSE
TraesCS3A02G131300	NA	NA	NA	FALSE
TraesCS3A02G131400	NA	6730	01:01:01	FALSE
TraesCS3A02G131500	NA	21414	01:01:00	FALSE
TraesCS3A02G131600	NA	21415	01:01:00	FALSE
TraesCS3A02G131700	NA	6731	01:01:01	FALSE
TraesCS3A02G131800	NA	6732	01:01:01	FALSE
TraesCS3A02G131900	bZIP	6733	01:01:01	TRUE
TraesCS3A02G132000	NA	6734	01:01:01	FALSE
TraesCS3A02G132100	NA	6735	01:01:01	FALSE
TraesCS3A02G132200	NA	NA	NA	FALSE
TraesCS3A02G132300	NA	6736	01:01:01	FALSE
TraesCS3A02G132400	NA	6737	01:01:01	FALSE
TraesCS3A02G132500	NA	NA	NA	FALSE
TraesCS3A02G132600	NA	21416	01:01:00	FALSE
TraesCS3A02G132700	NA	6738	01:01:01	FALSE
TraesCS3A02G132800	NA	6739	01:01:01	FALSE
TraesCS3A02G132900	NA	6740	01:01:01	FALSE
TraesCS3A02G133000	NA	21417	01:01:00	FALSE
TraesCS3A02G133100	NA	6741	01:01:01	FALSE
TraesCS3A02G133200	NA	6742	01:01:01	FALSE
TraesCS3A02G133300	NA	6743	01:01:01	FALSE
TraesCS3A02G133400	NA	6744	01:01:01	FALSE
TraesCS3A02G133500	NA	NA	NA	FALSE
TraesCS3A02G133600	NA	6745	01:01:01	FALSE
TraesCS3A02G133700	NA	6746	01:01:01	FALSE
TraesCS3A02G133900	NA	NA	NA	FALSE
TraesCS3A02G134000	NA	24308	01:00:01	FALSE
TraesCS3A02G134100	NA	6747	01:01:01	FALSE
TraesCS3A02G134200	NA	6748	01:01:01	FALSE
TraesCS3A02G134300	NA	6749	01:01:01	FALSE
TraesCS3A02G134400	NA	24309	01:00:01	FALSE
TraesCS3A02G134500	NA	6750	01:01:01	FALSE
TraesCS3A02G134600	NA	6751	01:01:01	FALSE
TraesCS3A02G134700	NA	21418	01:01:00	FALSE
TraesCS3A02G134800	NA	21419	01:01:00	FALSE
TraesCS3A02G134900	NA	6752	01:01:01	FALSE
TraesCS3A02G135000	NA	6753	01:01:01	FALSE
TraesCS3A02G135100	NA	6754	01:01:01	FALSE
TraesCS3A02G135200	NA	6755	01:01:01	FALSE
TraesCS3A02G135300	NA	6756	01:01:01	FALSE
TraesCS3A02G135400	NA	6757	01:01:01	FALSE
TraesCS3A02G135500	NA	6758	01:01:01	FALSE
TraesCS3A02G135600	NA	6759	01:01:01	FALSE
TraesCS3A02G135700	NA	6760	01:01:01	FALSE
TraesCS3A02G135800	NA	6761	01:01:01	FALSE
TraesCS3A02G135900	B3	24310	01:00:01	TRUE
TraesCS3A02G136000	NA	NA	NA	FALSE
TraesCS3A02G136100	NA	6762	01:01:01	FALSE
TraesCS3A02G136200	NA	6763	01:01:01	FALSE
TraesCS3A02G136300	NA	6764	01:01:01	FALSE
TraesCS3A02G136500	NA	24311	01:00:01	FALSE
TraesCS3A02G136600	NA	6765	01:01:01	FALSE
TraesCS3A02G136700	NA	6766	01:01:01	FALSE
TraesCS3A02G136800	NA	6767	01:01:01	FALSE
TraesCS3A02G136900	NA	6768	01:01:01	FALSE
TraesCS3A02G137000	NA	6769	01:01:01	FALSE
TraesCS3A02G137100	NA	6770	01:01:01	FALSE
TraesCS3A02G137200	NA	24312	01:00:01	FALSE
TraesCS3A02G137300	NA	6771	01:01:01	FALSE
TraesCS3A02G137400	NA	24313	01:00:01	FALSE
TraesCS3A02G137500	MADS-M-type	6772	01:01:01	TRUE
TraesCS3A02G137600	NA	6773	01:01:01	FALSE
TraesCS3A02G137700	NA	NA	NA	FALSE
TraesCS3A02G137900	NA	6774	01:01:01	FALSE
TraesCS3A02G138000	NA	6775	01:01:01	FALSE
TraesCS3A02G138100	NA	21420	01:01:00	FALSE
TraesCS3A02G138200	NA	NA	NA	FALSE
TraesCS3A02G138300	NA	NA	NA	FALSE
TraesCS3A02G138400	NA	NA	NA	FALSE
TraesCS3A02G138500	NA	21421	01:01:00	FALSE
TraesCS3A02G138600	NA	NA	NA	FALSE
TraesCS3A02G138700	NA	6776	01:01:01	FALSE
TraesCS3A02G138900	NA	6777	01:01:01	FALSE
TraesCS3A02G139000	BES1	6778	01:01:01	TRUE
TraesCS3A02G139100	NA	6779	01:01:01	FALSE
TraesCS3A02G139200	NA	6780	01:01:01	FALSE
TraesCS3A02G139300	NA	6781	01:01:01	FALSE
TraesCS3A02G139400	NA	24314	01:00:01	FALSE
TraesCS3A02G139500	NA	NA	NA	FALSE
TraesCS3A02G139600	NA	NA	NA	FALSE
TraesCS3A02G139700	NA	21422	01:01:00	FALSE
TraesCS3A02G139800	NA	NA	NA	FALSE
TraesCS3A02G139900	NA	6782	01:01:01	FALSE
TraesCS3A02G140000	NA	6783	01:01:01	FALSE
TraesCS3A02G140100	TCP	6784	01:01:01	TRUE
TraesCS3A02G140200	NA	6785	01:01:01	FALSE
TraesCS3A02G140300	NA	6786	01:01:01	FALSE
TraesCS3A02G140400	NA	NA	NA	FALSE
TraesCS3A02G140500	NA	6787	01:01:01	FALSE
TraesCS3A02G140600	NA	6788	01:01:01	FALSE
TraesCS3A02G140700	NA	6789	01:01:01	FALSE
TraesCS3A02G140800	NA	6790	01:01:01	FALSE
TraesCS3A02G140900	NA	6791	01:01:01	FALSE
TraesCS3A02G141000	NA	6792	01:01:01	FALSE
TraesCS3A02G141100	NA	6793	01:01:01	FALSE
TraesCS3A02G141200	NA	6794	01:01:01	FALSE
TraesCS3A02G141300	NA	6795	01:01:01	FALSE
TraesCS3A02G141400	NA	6796	01:01:01	FALSE
TraesCS3A02G141500	NA	6797	01:01:01	FALSE
TraesCS3A02G141600	NA	NA	NA	FALSE
TraesCS3A02G141700	NA	NA	NA	FALSE
TraesCS3A02G141800	NA	6798	01:01:01	FALSE
TraesCS3A02G141900	NA	21423	01:01:00	FALSE
TraesCS3A02G142000	NA	6799	01:01:01	FALSE
TraesCS3A02G142100	NA	6800	01:01:01	FALSE
TraesCS3A02G142200	NA	6801	01:01:01	FALSE
TraesCS3A02G142300	NA	NA	NA	FALSE
TraesCS3A02G142400	NA	21424	01:01:00	FALSE
TraesCS3A02G142500	NA	NA	NA	FALSE
TraesCS3A02G142600	NA	24315	01:00:01	FALSE
TraesCS3A02G142700	NA	24316	01:00:01	FALSE
TraesCS3A02G142800	NA	6802	01:01:01	FALSE
TraesCS3A02G142900	bHLH	NA	NA	TRUE
TraesCS3A02G143000	NA	6803	01:01:01	FALSE
TraesCS3A02G143100	NA	6804	01:01:01	FALSE
TraesCS3A02G143200	NA	6805	01:01:01	FALSE
TraesCS3A02G143300	NA	6806	01:01:01	FALSE
TraesCS3A02G143400	NA	6807	01:01:01	FALSE
TraesCS3A02G143500	NA	6808	01:01:01	FALSE
TraesCS3A02G143600	NA	24317	01:00:01	FALSE
TraesCS3A02G143700	NA	NA	NA	FALSE
TraesCS3A02G143800	NA	24318	01:00:01	FALSE
TraesCS3A02G143900	NA	6809	01:01:01	FALSE
TraesCS3A02G144000	NA	6810	01:01:01	FALSE
TraesCS3A02G144100	NA	6811	01:01:01	FALSE
TraesCS3A02G144200	NA	6812	01:01:01	FALSE
TraesCS3A02G144400	NA	6813	01:01:01	FALSE
TraesCS3A02G144500	NA	24319	01:00:01	FALSE
TraesCS3A02G144600	NA	24320	01:00:01	FALSE
TraesCS3A02G144700	NA	6814	01:01:01	FALSE
TraesCS3A02G144800	NA	6815	01:01:01	FALSE
TraesCS3A02G144900	NA	6816	01:01:01	FALSE
TraesCS3A02G145000	NA	NA	NA	FALSE
TraesCS3A02G145100	NA	21425	01:01:00	FALSE
TraesCS3A02G145200	NA	6817	01:01:01	FALSE
TraesCS3A02G145300	NA	21426	01:01:00	FALSE
TraesCS3A02G145400	NA	NA	NA	FALSE
TraesCS3A02G145500	NA	NA	NA	FALSE
TraesCS3A02G145600	NA	21427	01:01:00	FALSE
TraesCS3A02G145700	NA	21428	01:01:00	FALSE
TraesCS3A02G145900	NA	6818	01:01:01	FALSE
TraesCS3A02G146000	NA	21429	01:01:00	FALSE
TraesCS3A02G146100	NA	6819	01:01:01	FALSE
TraesCS3A02G146200	NA	24321	01:00:01	FALSE
TraesCS3A02G146300	NA	6820	01:01:01	FALSE
TraesCS3A02G146400	NA	21430	01:01:00	FALSE
TraesCS3A02G146500	NA	6821	01:01:01	FALSE
TraesCS3A02G146600	NA	NA	NA	FALSE
TraesCS3A02G146700	NA	6822	01:01:01	FALSE
TraesCS3A02G146800	NA	20099	01:01:01	FALSE
TraesCS3A02G146900	NA	NA	NA	FALSE
TraesCS3A02G147000	NA	NA	NA	FALSE
TraesCS3A02G147100	NA	NA	NA	FALSE
TraesCS3A02G147200	NA	NA	NA	FALSE
TraesCS3A02G147300	NA	NA	NA	FALSE
TraesCS3A02G147400	NA	21431	01:01:00	FALSE
TraesCS3A02G147500	NA	NA	NA	FALSE
TraesCS3A02G147600	NA	6823	01:01:01	FALSE
TraesCS3A02G147700	NA	6824	01:01:01	FALSE
TraesCS3A02G147800	NA	NA	NA	FALSE
TraesCS3A02G147900	NA	6825	01:01:01	FALSE
TraesCS3A02G148000	NA	21432	01:01:00	FALSE
TraesCS3A02G148100	NA	NA	NA	FALSE
TraesCS3A02G148200	NA	6826	01:01:01	FALSE
TraesCS3A02G148300	NA	6827	01:01:01	FALSE
TraesCS3A02G148400	NA	6828	01:01:01	FALSE
TraesCS3A02G148500	NA	24322	01:00:01	FALSE
TraesCS3A02G148600	NA	6829	01:01:01	FALSE
TraesCS3A02G148700	NA	6830	01:01:01	FALSE
TraesCS3A02G148800	NA	6831	01:01:01	FALSE
TraesCS3A02G148900	NA	6832	01:01:01	FALSE
TraesCS3A02G149000	AP2/ERF-ERF	6833	01:01:01	TRUE
TraesCS3A02G149100	NA	6834	01:01:01	FALSE
TraesCS3A02G149200	NA	6835	01:01:01	FALSE
TraesCS3A02G149300	NA	6836	01:01:01	FALSE
TraesCS3A02G149400	NA	6837	01:01:01	FALSE
TraesCS3A02G149500	NA	6838	01:01:01	FALSE
TraesCS3A02G149600	NA	20347	01:01:01	FALSE
TraesCS3A02G149700	NA	NA	NA	FALSE
TraesCS3A02G149800	NA	6839	01:01:01	FALSE
TraesCS3A02G149900	NA	6840	01:01:01	FALSE
TraesCS3A02G150000	NA	NA	NA	FALSE
TraesCS3A02G150100	NA	6841	01:01:01	FALSE
TraesCS3A02G150200	NA	6842	01:01:01	FALSE
TraesCS3A02G150300	NA	6843	01:01:01	FALSE
TraesCS3A02G150400	NA	6844	01:01:01	FALSE
TraesCS3A02G150500	NA	6845	01:01:01	FALSE
TraesCS3A02G150600	NA	6846	01:01:01	FALSE
TraesCS3A02G150700	NA	NA	NA	FALSE
TraesCS3A02G150800	NA	24323	01:00:01	FALSE
TraesCS3A02G150900	NA	6847	01:01:01	FALSE
TraesCS3A02G151000	NA	6848	01:01:01	FALSE
TraesCS3A02G151100	NA	6849	01:01:01	FALSE
TraesCS3A02G151200	NA	6850	01:01:01	FALSE
TraesCS3A02G151300	NA	6851	01:01:01	FALSE
TraesCS3A02G151400	NA	6852	01:01:01	FALSE
TraesCS3A02G151500	NA	6853	01:01:01	FALSE
TraesCS3A02G151600	NA	6854	01:01:01	FALSE
TraesCS3A02G151700	NA	6855	01:01:01	FALSE
TraesCS3A02G151800	OFP	6856	01:01:01	TRUE
TraesCS3A02G151900	NA	6857	01:01:01	FALSE
TraesCS3A02G152000	NA	6858	01:01:01	FALSE
TraesCS3A02G152100	NA	21433	01:01:00	FALSE
TraesCS3A02G152200	NA	6859	01:01:01	FALSE
TraesCS3A02G152300	NA	6860	01:01:01	FALSE
TraesCS3A02G152500	NA	6861	01:01:01	FALSE
TraesCS3A02G152600	NA	NA	NA	FALSE
TraesCS3A02G152700	NA	6862	01:01:01	FALSE
TraesCS3A02G152800	NA	21434	01:01:00	FALSE
TraesCS3A02G153000	NA	24324	01:00:01	FALSE
TraesCS3A02G153100	NA	6863	01:01:01	FALSE
TraesCS3A02G153200	NA	NA	NA	FALSE
TraesCS3A02G153300	NA	6864	01:01:01	FALSE
TraesCS3A02G153400	NA	6865	01:01:01	FALSE
TraesCS3A02G153500	NA	6866	01:01:01	FALSE
TraesCS3A02G153600	NA	6867	01:01:01	FALSE
TraesCS3A02G153700	MYB	6868	01:01:01	TRUE
TraesCS3A02G153800	NA	21435	01:01:00	FALSE
TraesCS3A02G153900	NA	6869	01:01:01	FALSE
TraesCS3A02G154000	NA	6870	01:01:01	FALSE
TraesCS3A02G154100	NA	24325	01:00:01	FALSE
TraesCS3A02G154200	NA	NA	NA	FALSE
TraesCS3A02G154300	B3	21436	01:01:00	TRUE
TraesCS3A02G154400	NA	24326	01:00:01	FALSE
TraesCS3A02G154500	NA	6871	01:01:01	FALSE
TraesCS3A02G154600	NA	6872	01:01:01	FALSE
TraesCS3A02G154700	NA	6873	01:01:01	FALSE
TraesCS3A02G154800	NA	6874	01:01:01	FALSE
TraesCS3A02G154900	NA	6875	01:01:01	FALSE
TraesCS3A02G155000	NA	6876	01:01:01	FALSE
TraesCS3A02G155100	NA	6877	01:01:01	FALSE
TraesCS3A02G155200	NA	6878	01:01:01	FALSE
TraesCS3A02G155300	NA	6879	01:01:01	FALSE
TraesCS3A02G155400	NA	6880	01:01:01	FALSE
TraesCS3A02G155500	NA	6881	01:01:01	FALSE
TraesCS3A02G155600	NA	NA	NA	FALSE
TraesCS3A02G155700	NA	NA	NA	FALSE
TraesCS3A02G155800	NA	21437	01:01:00	FALSE
TraesCS3A02G155900	NA	6882	01:01:01	FALSE
TraesCS3A02G156000	NA	6883	01:01:01	FALSE
TraesCS3A02G156100	NA	6884	01:01:01	FALSE
TraesCS3A02G156200	NA	6885	01:01:01	FALSE
TraesCS3A02G156300	NA	6886	01:01:01	FALSE
TraesCS3A02G156400	NA	6887	01:01:01	FALSE
TraesCS3A02G156500	NA	6888	01:01:01	FALSE
TraesCS3A02G156600	NA	NA	NA	FALSE
TraesCS3A02G156700	NA	24327	01:00:01	FALSE
TraesCS3A02G156800	NA	6889	01:01:01	FALSE
TraesCS3A02G156900	NA	NA	NA	FALSE
TraesCS3A02G157000	NA	6890	01:01:01	FALSE
TraesCS3A02G157100	NA	6891	01:01:01	FALSE
TraesCS3A02G157200	NA	6892	01:01:01	FALSE
TraesCS3A02G157300	NA	6893	01:01:01	FALSE
TraesCS3A02G157400	NA	6894	01:01:01	FALSE
TraesCS3A02G157500	B3	6895	01:01:01	TRUE
TraesCS3A02G157600	NAC	24328	01:00:01	TRUE
TraesCS3A02G157700	NA	6896	01:01:01	FALSE
TraesCS3A02G157800	NA	6897	01:01:01	FALSE
TraesCS3A02G157900	NA	6898	01:01:01	FALSE
TraesCS3A02G158000	NA	6899	01:01:01	FALSE
TraesCS3A02G158100	NA	6900	01:01:01	FALSE
TraesCS3A02G158200	NA	6901	01:01:01	FALSE
TraesCS3A02G158300	NA	24329	01:00:01	FALSE
TraesCS3A02G158400	NA	24330	01:00:01	FALSE
TraesCS3A02G158500	NA	6902	01:01:01	FALSE
TraesCS3A02G158600	bHLH	6903	01:01:01	TRUE
TraesCS3A02G158700	NA	6904	01:01:01	FALSE
TraesCS3A02G158800	NA	6905	01:01:01	FALSE
TraesCS3A02G158900	NA	21438	01:01:00	FALSE
TraesCS3A02G159000	NA	NA	NA	FALSE
TraesCS3A02G159100	NA	6906	01:01:01	FALSE
TraesCS3A02G159200	B3-ARF	6907	01:01:01	TRUE
TraesCS3A02G159400	NA	NA	NA	FALSE
TraesCS3A02G159500	NA	6908	01:01:01	FALSE
TraesCS3A02G159600	RWP-RK	6909	01:01:01	TRUE
TraesCS3A02G159700	NA	NA	NA	FALSE
TraesCS3A02G159900	NA	6910	01:01:01	FALSE
TraesCS3A02G160000	NA	NA	NA	FALSE
TraesCS3A02G160100	NA	NA	NA	FALSE
TraesCS3A02G160200	NA	6911	01:01:01	FALSE
TraesCS3A02G160300	NA	6912	01:01:01	FALSE
TraesCS3A02G160400	NA	6913	01:01:01	FALSE
TraesCS3A02G160500	NA	6914	01:01:01	FALSE
TraesCS3A02G160600	NA	6915	01:01:01	FALSE
TraesCS3A02G160700	NA	6916	01:01:01	FALSE
TraesCS3A02G160800	NA	6917	01:01:01	FALSE
TraesCS3A02G160900	NA	6918	01:01:01	FALSE
TraesCS3A02G161000	GARP-G2-like	6919	01:01:01	TRUE
TraesCS3A02G161100	NA	6920	01:01:01	FALSE
TraesCS3A02G161200	NA	6921	01:01:01	FALSE
TraesCS3A02G161300	NA	6922	01:01:01	FALSE
TraesCS3A02G161400	NA	21439	01:01:00	FALSE
TraesCS3A02G161500	NA	6923	01:01:01	FALSE
TraesCS3A02G161600	NA	6924	01:01:01	FALSE
TraesCS3A02G161800	NA	6925	01:01:01	FALSE
TraesCS3A02G161900	NA	NA	NA	FALSE
TraesCS3A02G162000	NA	NA	NA	FALSE
TraesCS3A02G162100	NA	NA	NA	FALSE
TraesCS3A02G162200	NA	6926	01:01:01	FALSE
TraesCS3A02G162300	NA	NA	NA	FALSE
TraesCS3A02G162400	NA	NA	NA	FALSE
TraesCS3A02G162500	NA	24331	01:00:01	FALSE
TraesCS3A02G162600	NA	NA	NA	FALSE
TraesCS3A02G162700	NA	21440	01:01:00	FALSE
TraesCS3A02G162800	NA	6927	01:01:01	FALSE
TraesCS3A02G162900	NAC	6928	01:01:01	TRUE
TraesCS3A02G163000	NA	6929	01:01:01	FALSE
TraesCS3A02G163100	NA	6930	01:01:01	FALSE
TraesCS3A02G163200	NA	6931	01:01:01	FALSE
TraesCS3A02G163300	NA	6932	01:01:01	FALSE
TraesCS3A02G163400	NA	NA	NA	FALSE
TraesCS3A02G163500	NA	6933	01:01:01	FALSE
TraesCS3A02G163700	NA	6934	01:01:01	FALSE
TraesCS3A02G163900	NA	6935	01:01:01	FALSE
TraesCS3A02G164000	C3H	6936	01:01:01	TRUE
TraesCS3A02G164100	NA	6937	01:01:01	FALSE
TraesCS3A02G164200	NA	6938	01:01:01	FALSE
TraesCS3A02G164300	NA	6939	01:01:01	FALSE
TraesCS3A02G164400	NA	6940	01:01:01	FALSE
TraesCS3A02G164500	NA	NA	NA	FALSE
TraesCS3A02G164600	NA	6941	01:01:01	FALSE
TraesCS3A02G164700	NA	6942	01:01:01	FALSE
TraesCS3A02G164800	NA	NA	NA	FALSE
TraesCS3A02G164900	NA	6943	01:01:01	FALSE
TraesCS3A02G165000	NA	6944	01:01:01	FALSE
TraesCS3A02G165100	NA	6945	01:01:01	FALSE
TraesCS3A02G165200	GeBP	6946	01:01:01	TRUE
TraesCS3A02G165300	NA	6947	01:01:01	FALSE
TraesCS3A02G165400	NA	6948	01:01:01	FALSE
TraesCS3A02G165500	NA	6949	01:01:01	FALSE
TraesCS3A02G165600	NA	6950	01:01:01	FALSE
TraesCS3A02G165700	NA	6951	01:01:01	FALSE
TraesCS3A02G165800	NA	NA	NA	FALSE
TraesCS3A02G165900	NA	6952	01:01:01	FALSE
TraesCS3A02G166000	NA	NA	NA	FALSE
TraesCS3A02G166002	NA	NA	NA	FALSE
TraesCS3A02G166100	NA	6953	01:01:01	FALSE
TraesCS3A02G166200	NA	24332	01:00:01	FALSE
TraesCS3A02G166300	NA	6954	01:01:01	FALSE
TraesCS3A02G166400	NA	NA	NA	FALSE
TraesCS3A02G166500	NA	6955	01:01:01	FALSE
TraesCS3A02G166600	NA	6956	01:01:01	FALSE
TraesCS3A02G166700	NA	6957	01:01:01	FALSE
TraesCS3A02G166900	NA	6958	01:01:01	FALSE
TraesCS3A02G167000	NA	6959	01:01:01	FALSE
TraesCS3A02G167100	NA	6960	01:01:01	FALSE
TraesCS3A02G167200	WRKY	6961	01:01:01	TRUE
TraesCS3A02G167300	NA	6962	01:01:01	FALSE
TraesCS3A02G167400	NA	6963	01:01:01	FALSE
TraesCS3A02G167700	RWP-RK	6964	01:01:01	TRUE
TraesCS3A02G167800	NA	6965	01:01:01	FALSE
TraesCS3A02G167900	NA	6966	01:01:01	FALSE
TraesCS3A02G168000	NA	NA	NA	FALSE
TraesCS3A02G168100	NA	21441	01:01:00	FALSE
TraesCS3A02G168200	NA	6967	01:01:01	FALSE
TraesCS3A02G168300	NA	6968	01:01:01	FALSE
TraesCS3A02G168400	NA	6969	01:01:01	FALSE
TraesCS3A02G168500	NA	NA	NA	FALSE
TraesCS3A02G168600	NA	21442	01:01:00	FALSE
TraesCS3A02G168800	NA	6970	01:01:01	FALSE
TraesCS3A02G168900	NA	6971	01:01:01	FALSE
TraesCS3A02G169000	NA	NA	NA	FALSE
TraesCS3A02G169100	NA	6972	01:01:01	FALSE
TraesCS3A02G169200	NA	6973	01:01:01	FALSE
TraesCS3A02G169600	NA	21443	01:01:00	FALSE
TraesCS3A02G169800	NA	6974	01:01:01	FALSE
TraesCS3A02G169900	NA	6975	01:01:01	FALSE
TraesCS3A02G170000	NA	6976	01:01:01	FALSE
TraesCS3A02G170100	NA	24333	01:00:01	FALSE
TraesCS3A02G170200	NA	21444	01:01:00	FALSE
TraesCS3A02G170300	NA	6977	01:01:01	FALSE
TraesCS3A02G170400	NA	6978	01:01:01	FALSE
TraesCS3A02G170500	LOB	21445	01:01:00	TRUE
TraesCS3A02G170600	NA	6979	01:01:01	FALSE
TraesCS3A02G170700	C2H2	6980	01:01:01	TRUE
TraesCS3A02G170800	NA	6981	01:01:01	FALSE
TraesCS3A02G170900	NA	6982	01:01:01	FALSE
TraesCS3A02G171000	NA	24334	01:00:01	FALSE
TraesCS3A02G171100	NA	NA	NA	FALSE
TraesCS3A02G171200	NA	24335	01:00:01	FALSE
TraesCS3A02G171300	NA	6983	01:01:01	FALSE
TraesCS3A02G171400	NA	6984	01:01:01	FALSE
TraesCS3A02G171500	NA	6985	01:01:01	FALSE
TraesCS3A02G171600	NA	6986	01:01:01	FALSE
TraesCS3A02G171800	NA	6987	01:01:01	FALSE
TraesCS3A02G172000	NA	6988	01:01:01	FALSE
TraesCS3A02G172100	NA	24336	01:00:01	FALSE
TraesCS3A02G172200	NA	6989	01:01:01	FALSE
TraesCS3A02G172300	NA	6990	01:01:01	FALSE
TraesCS3A02G172400	NA	6991	01:01:01	FALSE
TraesCS3A02G172500	NA	6992	01:01:01	FALSE
TraesCS3A02G172600	NA	21446	01:01:00	FALSE
TraesCS3A02G172700	NA	NA	NA	FALSE
TraesCS3A02G172800	NA	6993	01:01:01	FALSE
TraesCS3A02G172900	NA	6994	01:01:01	FALSE
TraesCS3A02G173000	NA	6995	01:01:01	FALSE
TraesCS3A02G173100	NA	6996	01:01:01	FALSE
TraesCS3A02G173200	NA	6997	01:01:01	FALSE
TraesCS3A02G173300	NA	6998	01:01:01	FALSE
TraesCS3A02G173400	NA	21447	01:01:00	FALSE
TraesCS3A02G173500	NA	6999	01:01:01	FALSE
TraesCS3A02G173600	NA	NA	NA	FALSE
TraesCS3A02G173700	NA	7000	01:01:01	FALSE
TraesCS3A02G173800	NA	NA	NA	FALSE
TraesCS3A02G174000	NA	7001	01:01:01	FALSE
TraesCS3A02G174100	NA	7002	01:01:01	FALSE
TraesCS3A02G174200	NA	21448	01:01:00	FALSE
TraesCS3A02G174300	NA	NA	NA	FALSE
TraesCS3A02G174400	NA	7003	01:01:01	FALSE
TraesCS3A02G174500	NA	NA	NA	FALSE
TraesCS3A02G174600	NA	NA	NA	FALSE
TraesCS3A02G174700	NA	7004	01:01:01	FALSE
TraesCS3A02G174800	NA	NA	NA	FALSE
TraesCS3A02G174900	NA	7005	01:01:01	FALSE
TraesCS3A02G175000	NA	24337	01:00:01	FALSE
TraesCS3A02G175100	NA	NA	NA	FALSE
TraesCS3A02G175200	NA	7006	01:01:01	FALSE
TraesCS3A02G175300	NA	24338	01:00:01	FALSE
TraesCS3A02G175400	NA	21449	01:01:00	FALSE
TraesCS3A02G175500	NA	7007	01:01:01	FALSE
TraesCS3A02G175600	NA	7008	01:01:01	FALSE
TraesCS3A02G175700	NA	7009	01:01:01	FALSE
TraesCS3A02G175800	NA	21450	01:01:00	FALSE
TraesCS3A02G175900	NA	7010	01:01:01	FALSE
TraesCS3A02G176000	NA	7011	01:01:01	FALSE
TraesCS3A02G176100	NA	7012	01:01:01	FALSE
TraesCS3A02G176200	NA	NA	NA	FALSE
TraesCS3A02G176300	NA	7013	01:01:01	FALSE
TraesCS3A02G176400	NA	7014	01:01:01	FALSE
TraesCS3A02G176500	NAC	7015	01:01:01	TRUE
TraesCS3A02G176600	NA	7016	01:01:01	FALSE
TraesCS3A02G176700	NA	NA	NA	FALSE
TraesCS3A02G176800	NA	NA	NA	FALSE
TraesCS3A02G176900	NA	7017	01:01:01	FALSE
TraesCS3A02G177000	NA	7018	01:01:01	FALSE
TraesCS3A02G177100	NA	7019	01:01:01	FALSE
TraesCS3A02G177200	NA	NA	NA	FALSE
TraesCS3A02G177300	NA	7020	01:01:01	FALSE
TraesCS3A02G177400	NA	7021	01:01:01	FALSE
TraesCS3A02G177500	NA	7022	01:01:01	FALSE
TraesCS3A02G177600	NA	7023	01:01:01	FALSE
TraesCS3A02G177700	NA	7024	01:01:01	FALSE
TraesCS3A02G177800	NA	7025	01:01:01	FALSE
TraesCS3A02G177900	NA	NA	NA	FALSE
TraesCS3A02G178000	NA	7026	01:01:01	FALSE
TraesCS3A02G178100	NA	NA	NA	FALSE
TraesCS3A02G178200	NA	NA	NA	FALSE
TraesCS3A02G178300	NA	NA	NA	FALSE
TraesCS3A02G178400	NA	24339	01:00:01	FALSE
TraesCS3A02G178500	NA	21451	01:01:00	FALSE
TraesCS3A02G178600	NA	7027	01:01:01	FALSE
TraesCS3A02G178700	C3H	7028	01:01:01	TRUE
TraesCS3A02G178800	NA	7029	01:01:01	FALSE
TraesCS3A02G178900	NA	21452	01:01:00	FALSE
TraesCS3A02G179000	NA	7030	01:01:01	FALSE
TraesCS3A02G179100	NA	NA	NA	FALSE
TraesCS3A02G179200	C3H	7031	01:01:01	TRUE
TraesCS3A02G179300	NA	24340	01:00:01	FALSE
TraesCS3A02G179400	NA	7032	01:01:01	FALSE
TraesCS3A02G179500	NA	7033	01:01:01	FALSE
TraesCS3A02G179600	NA	7034	01:01:01	FALSE
TraesCS3A02G179700	NA	7035	01:01:01	FALSE
TraesCS3A02G179800	NA	7036	01:01:01	FALSE
TraesCS3A02G179900	NA	7037	01:01:01	FALSE
TraesCS3A02G180000	NA	7038	01:01:01	FALSE
TraesCS3A02G180100	NA	7039	01:01:01	FALSE
TraesCS3A02G180200	NA	7040	01:01:01	FALSE
TraesCS3A02G180300	NA	7041	01:01:01	FALSE
TraesCS3A02G180400	NA	7042	01:01:01	FALSE
TraesCS3A02G180500	NA	7043	01:01:01	FALSE
TraesCS3A02G180600	C2C2-Dof	7044	01:01:01	TRUE
TraesCS3A02G180700	NA	7045	01:01:01	FALSE
TraesCS3A02G180800	NA	7046	01:01:01	FALSE
TraesCS3A02G180900	NA	7047	01:01:01	FALSE
TraesCS3A02G181000	NA	24341	01:00:01	FALSE
TraesCS3A02G181100	NA	7048	01:01:01	FALSE
TraesCS3A02G181200	NA	7049	01:01:01	FALSE
TraesCS3A02G181300	NA	NA	NA	FALSE
TraesCS3A02G181400	NA	7050	01:01:01	FALSE
TraesCS3A02G181500	NA	7051	01:01:01	FALSE
TraesCS3A02G181600	NA	NA	NA	FALSE
TraesCS3A02G181700	NA	NA	NA	FALSE
TraesCS3A02G181800	NA	7052	01:01:01	FALSE
TraesCS3A02G181900	NA	7053	01:01:01	FALSE
TraesCS3A02G182000	NA	7054	01:01:01	FALSE
TraesCS3A02G182100	NA	7055	01:01:01	FALSE
TraesCS3A02G182200	NA	7056	01:01:01	FALSE
TraesCS3A02G182300	NA	NA	NA	FALSE
TraesCS3A02G182400	NA	7057	01:01:01	FALSE
TraesCS3A02G182500	NA	7058	01:01:01	FALSE
TraesCS3A02G182600	NA	21453	01:01:00	FALSE
TraesCS3A02G182700	NA	7059	01:01:01	FALSE
TraesCS3A02G182800	NA	7060	01:01:01	FALSE
TraesCS3A02G182900	NA	7061	01:01:01	FALSE
TraesCS3A02G183100	NA	7062	01:01:01	FALSE
TraesCS3A02G183200	NA	7063	01:01:01	FALSE
TraesCS3A02G183300	NA	NA	NA	FALSE
TraesCS3A02G183400	NA	21454	01:01:00	FALSE
TraesCS3A02G183500	NA	7064	01:01:01	FALSE
TraesCS3A02G183600	NA	7065	01:01:01	FALSE
TraesCS3A02G183700	NA	7066	01:01:01	FALSE
TraesCS3A02G183800	NA	7067	01:01:01	FALSE
TraesCS3A02G183900	NA	7068	01:01:01	FALSE
TraesCS3A02G184000	NA	24342	01:00:01	FALSE
TraesCS3A02G184200	NA	7069	01:01:01	FALSE
TraesCS3A02G184300	NA	7070	01:01:01	FALSE
TraesCS3A02G184400	NA	7071	01:01:01	FALSE
TraesCS3A02G184500	NA	NA	NA	FALSE
TraesCS3A02G184700	NA	7072	01:01:01	FALSE
TraesCS3A02G184800	NA	7073	01:01:01	FALSE
TraesCS3A02G184900	NA	7074	01:01:01	FALSE
TraesCS3A02G185000	NA	7075	01:01:01	FALSE
TraesCS3A02G185200	NA	24343	01:00:01	FALSE
TraesCS3A02G185300	NA	7076	01:01:01	FALSE
TraesCS3A02G185400	NA	7077	01:01:01	FALSE
TraesCS3A02G185500	NA	7078	01:01:01	FALSE
TraesCS3A02G185600	NA	7079	01:01:01	FALSE
TraesCS3A02G185700	NA	7080	01:01:01	FALSE
TraesCS3A02G185800	NA	7081	01:01:01	FALSE
TraesCS3A02G185900	NA	7082	01:01:01	FALSE
TraesCS3A02G186000	NA	7083	01:01:01	FALSE
TraesCS3A02G186100	NA	7084	01:01:01	FALSE
TraesCS3A02G186200	NA	7085	01:01:01	FALSE
TraesCS3A02G186300	NA	NA	NA	FALSE
TraesCS3A02G186400	NA	7086	01:01:01	FALSE
TraesCS3A02G186500	NA	7087	01:01:01	FALSE
TraesCS3A02G186600	NA	7088	01:01:01	FALSE
TraesCS3A02G186700	NA	7089	01:01:01	FALSE
TraesCS3A02G186800	NA	NA	NA	FALSE
TraesCS3A02G186900	NA	7090	01:01:01	FALSE
TraesCS3A02G187000	NA	7091	01:01:01	FALSE
TraesCS3A02G187100	NA	7092	01:01:01	FALSE
TraesCS3A02G187200	NA	7093	01:01:01	FALSE
TraesCS3A02G187300	NA	7094	01:01:01	FALSE
TraesCS3A02G187400	NA	NA	NA	FALSE
TraesCS3A02G187500	NA	7095	01:01:01	FALSE
TraesCS3A02G187600	NA	7096	01:01:01	FALSE
TraesCS3A02G187700	NA	NA	NA	FALSE
TraesCS3A02G187800	MYB	7097	01:01:01	TRUE
TraesCS3A02G187900	NA	7098	01:01:01	FALSE
TraesCS3A02G188000	NA	7099	01:01:01	FALSE
TraesCS3A02G188100	NA	NA	NA	FALSE
TraesCS3A02G188200	NA	NA	NA	FALSE
TraesCS3A02G188300	NA	7100	01:01:01	FALSE
TraesCS3A02G188400	NA	7101	01:01:01	FALSE
TraesCS3A02G188500	NA	7102	01:01:01	FALSE
TraesCS3A02G188600	NA	7103	01:01:01	FALSE
TraesCS3A02G188700	NA	7104	01:01:01	FALSE
TraesCS3A02G188800	NA	21455	01:01:00	FALSE
TraesCS3A02G188900	NA	7105	01:01:01	FALSE
TraesCS3A02G189000	NA	7106	01:01:01	FALSE
TraesCS3A02G189100	NA	7107	01:01:01	FALSE
TraesCS3A02G189200	NA	7108	01:01:01	FALSE
TraesCS3A02G189300	NA	7109	01:01:01	FALSE
TraesCS3A02G189400	NA	7110	01:01:01	FALSE
TraesCS3A02G189500	NA	7111	01:01:01	FALSE
TraesCS3A02G189600	C2C2-Dof	24344	01:00:01	TRUE
TraesCS3A02G189700	NA	7112	01:01:01	FALSE
TraesCS3A02G189800	NA	7113	01:01:01	FALSE
TraesCS3A02G189900	NA	NA	NA	FALSE
TraesCS3A02G190000	NA	NA	NA	FALSE
TraesCS3A02G190100	NA	7114	01:01:01	FALSE
TraesCS3A02G190200	NA	7115	01:01:01	FALSE
TraesCS3A02G190300	NA	7116	01:01:01	FALSE
TraesCS3A02G190400	NA	NA	NA	FALSE
TraesCS3A02G190700	bZIP	7117	01:01:01	TRUE
TraesCS3A02G190800	NA	7118	01:01:01	FALSE
TraesCS3A02G190900	NA	NA	NA	FALSE
TraesCS3A02G191000	NA	7119	01:01:01	FALSE
TraesCS3A02G191100	NA	21456	01:01:00	FALSE
TraesCS3A02G191200	NA	7120	01:01:01	FALSE
TraesCS3A02G191300	NA	7121	01:01:01	FALSE
TraesCS3A02G191400	NA	7122	01:01:01	FALSE
TraesCS3A02G191500	NA	7123	01:01:01	FALSE
TraesCS3A02G191600	NA	7124	01:01:01	FALSE
TraesCS3A02G191700	NA	7125	01:01:01	FALSE
TraesCS3A02G191800	NA	7126	01:01:01	FALSE
TraesCS3A02G191900	NA	7127	01:01:01	FALSE
TraesCS3A02G192000	NA	7128	01:01:01	FALSE
TraesCS3A02G192100	NA	24345	01:00:01	FALSE
TraesCS3A02G192200	NA	7129	01:01:01	FALSE
TraesCS3A02G192300	NA	NA	NA	FALSE
TraesCS3A02G192400	NA	7130	01:01:01	FALSE
TraesCS3A02G192500	NA	7131	01:01:01	FALSE
TraesCS3A02G192600	NA	24346	01:00:01	FALSE
TraesCS3A02G192700	NA	7132	01:01:01	FALSE
TraesCS3A02G192800	NA	NA	NA	FALSE
TraesCS3A02G192900	NA	7133	01:01:01	FALSE
TraesCS3A02G193000	NA	NA	NA	FALSE
TraesCS3A02G193100	NA	7134	01:01:01	FALSE
TraesCS3A02G193200	NA	7135	01:01:01	FALSE
TraesCS3A02G193400	NA	7136	01:01:01	FALSE
TraesCS3A02G193500	NA	7137	01:01:01	FALSE
TraesCS3A02G193600	NA	7138	01:01:01	FALSE
TraesCS3A02G193700	NA	7139	01:01:01	FALSE
TraesCS3A02G193800	NA	7140	01:01:01	FALSE
TraesCS3A02G193900	NA	7141	01:01:01	FALSE
TraesCS3A02G194000	NA	7142	01:01:01	FALSE
TraesCS3A02G194100	NA	7143	01:01:01	FALSE
TraesCS3A02G194200	NA	7144	01:01:01	FALSE
TraesCS3A02G194300	NA	7145	01:01:01	FALSE
TraesCS3A02G194500	NA	NA	NA	FALSE
TraesCS3A02G194600	NA	21457	01:01:00	FALSE
TraesCS3A02G194700	NA	24347	01:00:01	FALSE
TraesCS3A02G194800	NA	7146	01:01:01	FALSE
TraesCS3A02G194900	NA	NA	NA	FALSE
TraesCS3A02G195100	NA	7147	01:01:01	FALSE
TraesCS3A02G195200	NA	7148	01:01:01	FALSE
TraesCS3A02G195300	NA	7149	01:01:01	FALSE
TraesCS3A02G195400	NA	7150	01:01:01	FALSE
TraesCS3A02G195500	NA	7151	01:01:01	FALSE
TraesCS3A02G195600	NA	7152	01:01:01	FALSE
TraesCS3A02G195700	NA	21458	01:01:00	FALSE
TraesCS3A02G195800	NA	NA	NA	FALSE
TraesCS3A02G195900	NA	7153	01:01:01	FALSE
TraesCS3A02G196000	NA	7154	01:01:01	FALSE
TraesCS3A02G196100	NA	NA	NA	FALSE
TraesCS3A02G196200	NA	24348	01:00:01	FALSE
TraesCS3A02G196300	NA	7155	01:01:01	FALSE
TraesCS3A02G196400	NA	7156	01:01:01	FALSE
TraesCS3A02G196500	NA	NA	NA	FALSE
TraesCS3A02G196600	NA	7157	01:01:01	FALSE
TraesCS3A02G196700	NA	7158	01:01:01	FALSE
TraesCS3A02G196800	NA	NA	NA	FALSE
TraesCS3A02G196900	NA	7159	01:01:01	FALSE
TraesCS3A02G197000	NA	7160	01:01:01	FALSE
TraesCS3A02G197100	NA	NA	NA	FALSE
TraesCS3A02G197200	NA	7161	01:01:01	FALSE
TraesCS3A02G197300	NA	7162	01:01:01	FALSE
TraesCS3A02G197400	AP2/ERF-ERF	NA	NA	TRUE
TraesCS3A02G197500	NA	NA	NA	FALSE
TraesCS3A02G197600	NA	NA	NA	FALSE
TraesCS3A02G197700	NA	7163	01:01:01	FALSE
TraesCS3A02G197800	NA	7164	01:01:01	FALSE
TraesCS3A02G197900	NA	21459	01:01:00	FALSE
TraesCS3A02G198000	NA	21460	01:01:00	FALSE
TraesCS3A02G198100	NA	NA	NA	FALSE
TraesCS3A02G198300	NA	24349	01:00:01	FALSE
TraesCS3A02G198400	NA	7165	01:01:01	FALSE
TraesCS3A02G198500	NA	7166	01:01:01	FALSE
TraesCS3A02G198600	NA	7167	01:01:01	FALSE
TraesCS3A02G198700	NA	7168	01:01:01	FALSE
TraesCS3A02G198800	NA	NA	NA	FALSE
TraesCS3A02G198900	NA	24350	01:00:01	FALSE
TraesCS3A02G199000	NA	7169	01:01:01	FALSE
TraesCS3A02G199100	NA	7170	01:01:01	FALSE
TraesCS3A02G199200	NA	NA	NA	FALSE
TraesCS3A02G199300	NA	7171	01:01:01	FALSE
TraesCS3A02G199400	NA	7172	01:01:01	FALSE
TraesCS3A02G199500	NA	NA	NA	FALSE
TraesCS3A02G199600	C2H2	24351	01:00:01	TRUE
TraesCS3A02G199700	NA	NA	NA	FALSE
TraesCS3A02G199800	NA	7173	01:01:01	FALSE
TraesCS3A02G199900	NA	7174	01:01:01	FALSE
TraesCS3A02G200000	NA	7175	01:01:01	FALSE
TraesCS3A02G200100	NA	7176	01:01:01	FALSE
TraesCS3A02G200200	NA	21461	01:01:00	FALSE
TraesCS3A02G200300	MYB	21462	01:01:00	TRUE
TraesCS3A02G200400	NA	7177	01:01:01	FALSE
TraesCS3A02G200500	NA	NA	NA	FALSE
TraesCS3A02G200600	bZIP	7178	01:01:01	TRUE
TraesCS3A02G200700	NA	21463	01:01:00	FALSE
TraesCS3A02G200800	NA	7179	01:01:01	FALSE
TraesCS3A02G200900	NA	7180	01:01:01	FALSE
TraesCS3A02G201000	NA	7181	01:01:01	FALSE
TraesCS3A02G201100	NA	7182	01:01:01	FALSE
TraesCS3A02G201200	NA	7183	01:01:01	FALSE
TraesCS3A02G201300	NA	7184	01:01:01	FALSE
TraesCS3A02G201400	NA	7185	01:01:01	FALSE
TraesCS3A02G201500	NA	7186	01:01:01	FALSE
TraesCS3A02G201600	NA	7187	01:01:01	FALSE
TraesCS3A02G201700	NA	NA	NA	FALSE
TraesCS3A02G201800	NA	7188	01:01:01	FALSE
TraesCS3A02G201900	NA	NA	NA	FALSE
TraesCS3A02G202000	NA	7189	01:01:01	FALSE
TraesCS3A02G202100	NA	NA	NA	FALSE
TraesCS3A02G202200	NA	24352	01:00:01	FALSE
TraesCS3A02G202300	NA	7190	01:01:01	FALSE
TraesCS3A02G202400	NA	21464	01:01:00	FALSE
TraesCS3A02G202500	NA	7191	01:01:01	FALSE
TraesCS3A02G202600	NA	7192	01:01:01	FALSE
TraesCS3A02G202700	NA	7193	01:01:01	FALSE
TraesCS3A02G202800	NA	24353	01:00:01	FALSE
TraesCS3A02G202900	NA	24354	01:00:01	FALSE
TraesCS3A02G203000	NA	NA	NA	FALSE
TraesCS3A02G203100	NA	7194	01:01:01	FALSE
TraesCS3A02G203200	NA	NA	NA	FALSE
TraesCS3A02G203300	NA	7195	01:01:01	FALSE
TraesCS3A02G203600	NA	NA	NA	FALSE
TraesCS3A02G203700	NA	7196	01:01:01	FALSE
TraesCS3A02G203900	NA	7197	01:01:01	FALSE
TraesCS3A02G204000	NA	7198	01:01:01	FALSE
TraesCS3A02G204100	NA	7199	01:01:01	FALSE
TraesCS3A02G204200	NA	7200	01:01:01	FALSE
TraesCS3A02G204300	NA	7201	01:01:01	FALSE
TraesCS3A02G204400	NA	7202	01:01:01	FALSE
TraesCS3A02G204500	NA	7203	01:01:01	FALSE
TraesCS3A02G204600	NA	7204	01:01:01	FALSE
TraesCS3A02G204700	NA	NA	NA	FALSE
TraesCS3A02G204800	bHLH	7205	01:01:01	TRUE
TraesCS3A02G204900	NA	7206	01:01:01	FALSE
TraesCS3A02G205000	NA	7207	01:01:01	FALSE
TraesCS3A02G205100	NA	7208	01:01:01	FALSE
TraesCS3A02G205200	NA	7209	01:01:01	FALSE
TraesCS3A02G205300	NA	7210	01:01:01	FALSE
TraesCS3A02G205400	NA	7211	01:01:01	FALSE
TraesCS3A02G205500	LOB	NA	NA	TRUE
TraesCS3A02G205600	NA	7212	01:01:01	FALSE
TraesCS3A02G205700	NA	7213	01:01:01	FALSE
TraesCS3A02G205800	C2H2	7214	01:01:01	TRUE
TraesCS3A02G205900	C3H	7215	01:01:01	TRUE
TraesCS3A02G206000	NA	7216	01:01:01	FALSE
TraesCS3A02G206100	NA	24355	01:00:01	FALSE
TraesCS3A02G206200	NA	7217	01:01:01	FALSE
TraesCS3A02G206300	NA	7218	01:01:01	FALSE
TraesCS3A02G206400	NA	7219	01:01:01	FALSE
TraesCS3A02G206500	NA	NA	NA	FALSE
TraesCS3A02G206600	NA	7220	01:01:01	FALSE
TraesCS3A02G206700	NA	NA	NA	FALSE
TraesCS3A02G206800	NA	NA	NA	FALSE
TraesCS3A02G206900	NA	24356	01:00:01	FALSE
TraesCS3A02G207000	NA	7221	01:01:01	FALSE
TraesCS3A02G207100	NA	7222	01:01:01	FALSE
TraesCS3A02G207200	NA	7223	01:01:01	FALSE
TraesCS3A02G207300	bHLH	7224	01:01:01	TRUE
TraesCS3A02G207400	NA	21465	01:01:00	FALSE
TraesCS3A02G207500	NA	21466	01:01:00	FALSE
TraesCS3A02G207600	NA	7225	01:01:01	FALSE
TraesCS3A02G207800	NA	7226	01:01:01	FALSE
TraesCS3A02G207900	NA	7227	01:01:01	FALSE
TraesCS3A02G208100	NA	21467	01:01:00	FALSE
TraesCS3A02G208200	NA	7228	01:01:01	FALSE
TraesCS3A02G208300	NA	7229	01:01:01	FALSE
TraesCS3A02G208400	NA	7230	01:01:01	FALSE
TraesCS3A02G208600	NA	7231	01:01:01	FALSE
TraesCS3A02G208700	NA	7232	01:01:01	FALSE
TraesCS3A02G208800	NA	7233	01:01:01	FALSE
TraesCS3A02G208900	NA	7234	01:01:01	FALSE
TraesCS3A02G209000	NA	7235	01:01:01	FALSE
TraesCS3A02G209100	NA	7236	01:01:01	FALSE
TraesCS3A02G209200	NA	7237	01:01:01	FALSE
TraesCS3A02G209300	NA	7238	01:01:01	FALSE
TraesCS3A02G209400	NA	7239	01:01:01	FALSE
TraesCS3A02G209500	NA	7240	01:01:01	FALSE
TraesCS3A02G209600	NA	7241	01:01:01	FALSE
TraesCS3A02G209700	NA	7242	01:01:01	FALSE
TraesCS3A02G209800	WRKY	7243	01:01:01	TRUE
TraesCS3A02G209900	NA	7244	01:01:01	FALSE
TraesCS3A02G210000	NA	7245	01:01:01	FALSE
TraesCS3A02G210100	NA	21468	01:01:00	FALSE
TraesCS3A02G210200	NA	7246	01:01:01	FALSE
TraesCS3A02G210300	NA	7247	01:01:01	FALSE
TraesCS3A02G210400	NA	7248	01:01:01	FALSE
TraesCS3A02G210500	NA	7249	01:01:01	FALSE
TraesCS3A02G210600	NA	7250	01:01:01	FALSE
TraesCS3A02G210700	NA	7251	01:01:01	FALSE
TraesCS3A02G210800	NA	7252	01:01:01	FALSE
TraesCS3A02G210900	NA	NA	NA	FALSE
TraesCS3A02G211000	NA	7253	01:01:01	FALSE
TraesCS3A02G211100	NA	7254	01:01:01	FALSE
TraesCS3A02G211200	NA	7255	01:01:01	FALSE
TraesCS3A02G211300	NA	NA	NA	FALSE
TraesCS3A02G211400	NA	7256	01:01:01	FALSE
TraesCS3A02G211500	MYB-related	7257	01:01:01	TRUE
TraesCS3A02G211600	NA	7258	01:01:01	FALSE
TraesCS3A02G211700	NA	NA	NA	FALSE
TraesCS3A02G211800	NA	24357	01:00:01	FALSE
TraesCS3A02G212000	NA	7259	01:01:01	FALSE
TraesCS3A02G212100	NA	7260	01:01:01	FALSE
TraesCS3A02G212200	NA	7261	01:01:01	FALSE
TraesCS3A02G212300	NA	NA	NA	FALSE
TraesCS3A02G212400	NA	NA	NA	FALSE
TraesCS3A02G212500	NA	NA	NA	FALSE
TraesCS3A02G212600	NA	7262	01:01:01	FALSE
TraesCS3A02G212700	NA	7263	01:01:01	FALSE
TraesCS3A02G212800	NA	7264	01:01:01	FALSE
TraesCS3A02G212900	NA	7265	01:01:01	FALSE
TraesCS3A02G213000	NA	7266	01:01:01	FALSE
TraesCS3A02G213100	NA	7267	01:01:01	FALSE
TraesCS3A02G213200	NA	7268	01:01:01	FALSE
TraesCS3A02G213300	NA	7269	01:01:01	FALSE
TraesCS3A02G213400	NA	7270	01:01:01	FALSE
TraesCS3A02G213500	NA	7271	01:01:01	FALSE
TraesCS3A02G213600	NA	7272	01:01:01	FALSE
TraesCS3A02G213700	NA	7273	01:01:01	FALSE
TraesCS3A02G213800	NA	7274	01:01:01	FALSE
TraesCS3A02G213900	NA	7275	01:01:01	FALSE
TraesCS3A02G214000	NA	7276	01:01:01	FALSE
TraesCS3A02G214100	NA	7277	01:01:01	FALSE
TraesCS3A02G214200	NA	7278	01:01:01	FALSE
TraesCS3A02G214300	NA	7279	01:01:01	FALSE
TraesCS3A02G214400	NA	NA	NA	FALSE
TraesCS3A02G214500	NA	7280	01:01:01	FALSE
TraesCS3A02G214700	NA	7281	01:01:01	FALSE
TraesCS3A02G214800	NA	7282	01:01:01	FALSE
TraesCS3A02G214900	NA	7283	01:01:01	FALSE
TraesCS3A02G215000	NA	7284	01:01:01	FALSE
TraesCS3A02G215100	NA	21469	01:01:00	FALSE
TraesCS3A02G215200	NA	7285	01:01:01	FALSE
TraesCS3A02G215300	NA	7286	01:01:01	FALSE
TraesCS3A02G215400	NA	7287	01:01:01	FALSE
TraesCS3A02G215500	NA	7288	01:01:01	FALSE
TraesCS3A02G215600	NA	24358	01:00:01	FALSE
TraesCS3A02G215700	NA	7289	01:01:01	FALSE
TraesCS3A02G215800	NA	21470	01:01:00	FALSE
TraesCS3A02G215900	NA	NA	NA	FALSE
TraesCS3A02G216000	NA	NA	NA	FALSE
TraesCS3A02G216100	NA	7290	01:01:01	FALSE
TraesCS3A02G216200	MYB-related	7291	01:01:01	TRUE
TraesCS3A02G216300	NA	7292	01:01:01	FALSE
TraesCS3A02G216400	NA	7293	01:01:01	FALSE
TraesCS3A02G216500	NA	7294	01:01:01	FALSE
TraesCS3A02G216600	NA	7295	01:01:01	FALSE
TraesCS3A02G216700	NA	7296	01:01:01	FALSE
TraesCS3A02G216800	NA	7297	01:01:01	FALSE
TraesCS3A02G216900	NA	7298	01:01:01	FALSE
TraesCS3A02G217000	NA	24359	01:00:01	FALSE
TraesCS3A02G217100	NA	NA	NA	FALSE
TraesCS3A02G217200	NA	7299	01:01:01	FALSE
TraesCS3A02G217300	NA	7300	01:01:01	FALSE
TraesCS3A02G217400	NA	7301	01:01:01	FALSE
TraesCS3A02G217500	NA	7302	01:01:01	FALSE
TraesCS3A02G217600	NA	7303	01:01:01	FALSE
TraesCS3A02G217700	NA	7304	01:01:01	FALSE
TraesCS3A02G217800	NA	7305	01:01:01	FALSE
TraesCS3A02G217900	NA	7306	01:01:01	FALSE
TraesCS3A02G218000	NA	7307	01:01:01	FALSE
TraesCS3A02G218100	NA	7308	01:01:01	FALSE
TraesCS3A02G218200	NA	21471	01:01:00	FALSE
TraesCS3A02G218300	NA	7309	01:01:01	FALSE
TraesCS3A02G218400	NA	NA	NA	FALSE
TraesCS3A02G218500	NA	7310	01:01:01	FALSE
TraesCS3A02G218600	NA	7311	01:01:01	FALSE
TraesCS3A02G218800	NA	7312	01:01:01	FALSE
TraesCS3A02G218900	NA	7313	01:01:01	FALSE
TraesCS3A02G219000	NA	7314	01:01:01	FALSE
TraesCS3A02G219100	NA	7315	01:01:01	FALSE
TraesCS3A02G219200	NA	7316	01:01:01	FALSE
TraesCS3A02G219300	CPP	7317	01:01:01	TRUE
TraesCS3A02G219400	NA	7318	01:01:01	FALSE
TraesCS3A02G219500	NA	7319	01:01:01	FALSE
TraesCS3A02G219600	NA	7320	01:01:01	FALSE
TraesCS3A02G219700	NA	NA	NA	FALSE
TraesCS3A02G219800	NA	7321	01:01:01	FALSE
TraesCS3A02G219900	NA	7322	01:01:01	FALSE
TraesCS3A02G220000	NA	7323	01:01:01	FALSE
TraesCS3A02G220100	NA	NA	NA	FALSE
TraesCS3A02G220200	NA	7324	01:01:01	FALSE
TraesCS3A02G220300	NA	7325	01:01:01	FALSE
TraesCS3A02G220400	NA	7326	01:01:01	FALSE
TraesCS3A02G220500	NA	7327	01:01:01	FALSE
TraesCS3A02G220600	NA	7328	01:01:01	FALSE
TraesCS3A02G220700	NA	NA	NA	FALSE
TraesCS3A02G220800	NA	NA	NA	FALSE
TraesCS3A02G220900	NA	NA	NA	FALSE
TraesCS3A02G221000	NA	7329	01:01:01	FALSE
TraesCS3A02G221200	NA	NA	NA	FALSE
TraesCS3A02G221300	NA	NA	NA	FALSE
TraesCS3A02G221400	NA	7330	01:01:01	FALSE
TraesCS3A02G221500	NA	NA	NA	FALSE
TraesCS3A02G221600	NA	7331	01:01:01	FALSE
TraesCS3A02G221700	NA	7332	01:01:01	FALSE
TraesCS3A02G221800	NA	7333	01:01:01	FALSE
TraesCS3A02G221900	C3H	7334	01:01:01	TRUE
TraesCS3A02G222000	NA	21472	01:01:00	FALSE
TraesCS3A02G222100	NA	7335	01:01:01	FALSE
TraesCS3A02G222200	NA	NA	NA	FALSE
TraesCS3A02G222300	NA	7336	01:01:01	FALSE
TraesCS3A02G222400	NA	7337	01:01:01	FALSE
TraesCS3A02G222500	NA	7338	01:01:01	FALSE
TraesCS3A02G222600	NA	NA	NA	FALSE
TraesCS3A02G222700	NA	7339	01:01:01	FALSE
TraesCS3A02G222800	NA	7340	01:01:01	FALSE
TraesCS3A02G222900	NA	7341	01:01:01	FALSE
TraesCS3A02G223100	NA	7342	01:01:01	FALSE
TraesCS3A02G223200	NA	NA	NA	FALSE
TraesCS3A02G223300	NA	NA	NA	FALSE
TraesCS3A02G223400	NA	7343	01:01:01	FALSE
TraesCS3A02G223500	NA	NA	NA	FALSE
TraesCS3A02G223600	NA	7344	01:01:01	FALSE
TraesCS3A02G223700	NA	7345	01:01:01	FALSE
TraesCS3A02G223800	B3	20138	01:01:01	TRUE
TraesCS3A02G223900	NA	7346	01:01:01	FALSE
TraesCS3A02G224000	NA	7347	01:01:01	FALSE
TraesCS3A02G224100	NA	7348	01:01:01	FALSE
TraesCS3A02G224200	NA	7349	01:01:01	FALSE
TraesCS3A02G224300	NA	24360	01:00:01	FALSE
TraesCS3A02G224400	NA	7350	01:01:01	FALSE
TraesCS3A02G224500	NA	7351	01:01:01	FALSE
TraesCS3A02G224600	NA	7352	01:01:01	FALSE
TraesCS3A02G224700	NA	7353	01:01:01	FALSE
TraesCS3A02G224800	NA	7354	01:01:01	FALSE
TraesCS3A02G224900	NA	7355	01:01:01	FALSE
TraesCS3A02G225000	NA	7356	01:01:01	FALSE
TraesCS3A02G225100	NA	7357	01:01:01	FALSE
TraesCS3A02G225200	NA	7358	01:01:01	FALSE
TraesCS3A02G225300	NA	7359	01:01:01	FALSE
TraesCS3A02G225400	NA	NA	NA	FALSE
TraesCS3A02G225500	NA	7360	01:01:01	FALSE
TraesCS3A02G225600	NA	7361	01:01:01	FALSE
TraesCS3A02G225700	NA	7362	01:01:01	FALSE
TraesCS3A02G225800	NA	7363	01:01:01	FALSE
TraesCS3A02G226000	NA	7364	01:01:01	FALSE
TraesCS3A02G226100	zf-HD	7365	01:01:01	TRUE
TraesCS3A02G226200	NA	7366	01:01:01	FALSE
TraesCS3A02G226300	NA	7367	01:01:01	FALSE
TraesCS3A02G226400	NA	7368	01:01:01	FALSE
TraesCS3A02G226500	NA	7369	01:01:01	FALSE
TraesCS3A02G226600	NA	7370	01:01:01	FALSE
TraesCS3A02G226700	NA	7371	01:01:01	FALSE
TraesCS3A02G226800	NA	7372	01:01:01	FALSE
TraesCS3A02G226900	NA	7373	01:01:01	FALSE
TraesCS3A02G227000	NA	7374	01:01:01	FALSE
TraesCS3A02G227100	NA	7375	01:01:01	FALSE
TraesCS3A02G227200	NA	21473	01:01:00	FALSE
TraesCS3A02G227300	NA	21474	01:01:00	FALSE
TraesCS3A02G227400	NA	24361	01:00:01	FALSE
TraesCS3A02G227500	NA	20364	01:01:01	FALSE
TraesCS3A02G227600	NA	NA	NA	FALSE
TraesCS3A02G227700	NA	7376	01:01:01	FALSE
TraesCS3A02G227800	NA	7377	01:01:01	FALSE
TraesCS3A02G227900	NA	7378	01:01:01	FALSE
TraesCS3A02G228000	NA	7379	01:01:01	FALSE
TraesCS3A02G228100	NA	7380	01:01:01	FALSE
TraesCS3A02G228200	NA	7381	01:01:01	FALSE
TraesCS3A02G228300	NA	21475	01:01:00	FALSE
TraesCS3A02G228400	NA	NA	NA	FALSE
TraesCS3A02G228500	NA	7382	01:01:01	FALSE
TraesCS3A02G228600	WRKY	7383	01:01:01	TRUE
TraesCS3A02G228700	NA	7384	01:01:01	FALSE
TraesCS3A02G228800	NA	7385	01:01:01	FALSE
TraesCS3A02G228900	OFP	7386	01:01:01	TRUE
TraesCS3A02G229000	HSF	7387	01:01:01	TRUE
TraesCS3A02G229100	NA	7388	01:01:01	FALSE
TraesCS3A02G229200	NA	NA	NA	FALSE
TraesCS3A02G229300	WRKY	7389	01:01:01	TRUE
TraesCS3A02G229400	NA	7390	01:01:01	FALSE
TraesCS3A02G229500	MYB	7391	01:01:01	TRUE
TraesCS3A02G229600	NA	NA	NA	FALSE
TraesCS3A02G229700	NA	7392	01:01:01	FALSE
TraesCS3A02G229800	NA	21476	01:01:00	FALSE
TraesCS3A02G229900	NA	7393	01:01:01	FALSE
TraesCS3A02G230000	NA	7394	01:01:01	FALSE
TraesCS3A02G230100	NA	7395	01:01:01	FALSE
TraesCS3A02G230200	NA	7396	01:01:01	FALSE
TraesCS3A02G230300	NA	7397	01:01:01	FALSE
TraesCS3A02G230400	NA	7398	01:01:01	FALSE
TraesCS3A02G230500	NA	7399	01:01:01	FALSE
TraesCS3A02G230600	NA	7400	01:01:01	FALSE
TraesCS3A02G230700	NA	7401	01:01:01	FALSE
TraesCS3A02G230800	NA	21477	01:01:00	FALSE
TraesCS3A02G230900	NA	7402	01:01:01	FALSE
TraesCS3A02G231000	NA	7403	01:01:01	FALSE
TraesCS3A02G231100	NA	7404	01:01:01	FALSE
TraesCS3A02G231200	NA	NA	NA	FALSE
TraesCS3A02G231300	NA	7405	01:01:01	FALSE
TraesCS3A02G231400	NA	7406	01:01:01	FALSE
TraesCS3A02G231500	NA	7407	01:01:01	FALSE
TraesCS3A02G231600	HB-HD-ZIP	7408	01:01:01	TRUE
TraesCS3A02G231700	NA	7409	01:01:01	FALSE
TraesCS3A02G231800	NA	7410	01:01:01	FALSE
TraesCS3A02G231900	NA	7411	01:01:01	FALSE
TraesCS3A02G232000	NA	7412	01:01:01	FALSE
TraesCS3A02G232100	NA	7413	01:01:01	FALSE
TraesCS3A02G232200	NA	24362	01:00:01	FALSE
TraesCS3A02G232300	NA	7414	01:01:01	FALSE
TraesCS3A02G232400	NA	7415	01:01:01	FALSE
TraesCS3A02G232500	C3H	7416	01:01:01	TRUE
TraesCS3A02G232600	NA	7417	01:01:01	FALSE
TraesCS3A02G232700	NA	7418	01:01:01	FALSE
TraesCS3A02G232800	NA	21478	01:01:00	FALSE
TraesCS3A02G233000	GRAS	7419	01:01:01	TRUE
TraesCS3A02G233100	NA	7420	01:01:01	FALSE
TraesCS3A02G233300	NA	7421	01:01:01	FALSE
TraesCS3A02G233600	NA	7422	01:01:01	FALSE
TraesCS3A02G233700	NA	7423	01:01:01	FALSE
TraesCS3A02G233800	NA	7424	01:01:01	FALSE
TraesCS3A02G233900	NA	NA	NA	FALSE
TraesCS3A02G234000	NA	NA	NA	FALSE
TraesCS3A02G234100	NA	NA	NA	FALSE
TraesCS3A02G234200	NA	NA	NA	FALSE
TraesCS3A02G234300	NA	24363	01:00:01	FALSE
TraesCS3A02G234400	NA	NA	NA	FALSE
TraesCS3A02G234500	NA	NA	NA	FALSE
TraesCS3A02G234600	NA	NA	NA	FALSE
TraesCS3A02G234700	NA	7425	01:01:01	FALSE
TraesCS3A02G234800	NA	7426	01:01:01	FALSE
TraesCS3A02G234900	NA	7427	01:01:01	FALSE
TraesCS3A02G235000	NA	7428	01:01:01	FALSE
TraesCS3A02G235100	NA	24364	01:00:01	FALSE
TraesCS3A02G235200	NA	7429	01:01:01	FALSE
TraesCS3A02G235300	NA	7430	01:01:01	FALSE
TraesCS3A02G235400	NA	21479	01:01:00	FALSE
TraesCS3A02G235500	NA	7431	01:01:01	FALSE
TraesCS3A02G235600	NA	7432	01:01:01	FALSE
TraesCS3A02G235700	NA	7433	01:01:01	FALSE
TraesCS3A02G235800	NA	7434	01:01:01	FALSE
TraesCS3A02G235900	NA	7435	01:01:01	FALSE
TraesCS3A02G236000	NA	7436	01:01:01	FALSE
TraesCS3A02G236100	NA	7437	01:01:01	FALSE
TraesCS3A02G236200	NA	7438	01:01:01	FALSE
TraesCS3A02G236300	NA	7439	01:01:01	FALSE
TraesCS3A02G236400	NA	7440	01:01:01	FALSE
TraesCS3A02G236500	NA	7441	01:01:01	FALSE
TraesCS3A02G236600	NA	21480	01:01:00	FALSE
TraesCS3A02G236700	NA	7442	01:01:01	FALSE
TraesCS3A02G236800	NA	7443	01:01:01	FALSE
TraesCS3A02G236900	NA	7444	01:01:01	FALSE
TraesCS3A02G237000	NA	7445	01:01:01	FALSE
TraesCS3A02G237100	NA	7446	01:01:01	FALSE
TraesCS3A02G237200	NA	7447	01:01:01	FALSE
TraesCS3A02G237300	NA	7448	01:01:01	FALSE
TraesCS3A02G237400	NA	7449	01:01:01	FALSE
TraesCS3A02G237600	NA	21481	01:01:00	FALSE
TraesCS3A02G237700	NA	7450	01:01:01	FALSE
TraesCS3A02G237800	NA	7451	01:01:01	FALSE
TraesCS3A02G237900	NA	7452	01:01:01	FALSE
TraesCS3A02G238000	NA	7453	01:01:01	FALSE
TraesCS3A02G238100	NA	7454	01:01:01	FALSE
TraesCS3A02G238200	NA	21482	01:01:00	FALSE
TraesCS3A02G238300	AP2/ERF-ERF	7455	01:01:01	TRUE
TraesCS3A02G238400	NA	7456	01:01:01	FALSE
TraesCS3A02G238500	NA	7457	01:01:01	FALSE
TraesCS3A02G238600	NA	7458	01:01:01	FALSE
TraesCS3A02G238700	NA	7459	01:01:01	FALSE
TraesCS3A02G238800	NA	NA	NA	FALSE
TraesCS3A02G238900	NA	NA	NA	FALSE
TraesCS3A02G239000	NA	7460	01:01:01	FALSE
TraesCS3A02G239100	NA	7461	01:01:01	FALSE
TraesCS3A02G239200	NA	7462	01:01:01	FALSE
TraesCS3A02G239300	NA	7463	01:01:01	FALSE
TraesCS3A02G239400	NA	7464	01:01:01	FALSE
TraesCS3A02G239500	NA	24365	01:00:01	FALSE
TraesCS3A02G239600	NA	7465	01:01:01	FALSE
TraesCS3A02G239700	NA	24366	01:00:01	FALSE
TraesCS3A02G239800	NA	7466	01:01:01	FALSE
TraesCS3A02G239900	NA	7467	01:01:01	FALSE
TraesCS3A02G240000	NA	7468	01:01:01	FALSE
TraesCS3A02G240100	NA	7469	01:01:01	FALSE
TraesCS3A02G240200	NA	7470	01:01:01	FALSE
TraesCS3A02G240300	NA	NA	NA	FALSE
TraesCS3A02G240400	NA	NA	NA	FALSE
TraesCS3A02G240500	NA	7471	01:01:01	FALSE
TraesCS3A02G240600	NA	7472	01:01:01	FALSE
TraesCS3A02G240700	NA	NA	NA	FALSE
TraesCS3A02G240800	C2C2-GATA	7473	01:01:01	TRUE
TraesCS3A02G240900	MYB-related	7474	01:01:01	TRUE
TraesCS3A02G241000	NA	7475	01:01:01	FALSE
TraesCS3A02G241100	NA	7476	01:01:01	FALSE
TraesCS3A02G241200	NA	NA	NA	FALSE
TraesCS3A02G241300	NA	7477	01:01:01	FALSE
TraesCS3A02G241500	NA	7478	01:01:01	FALSE
TraesCS3A02G241600	NA	7479	01:01:01	FALSE
TraesCS3A02G241700	NA	7480	01:01:01	FALSE
TraesCS3A02G241800	NA	NA	NA	FALSE
TraesCS3A02G241900	NA	7481	01:01:01	FALSE
TraesCS3A02G242100	NA	7482	01:01:01	FALSE
TraesCS3A02G242200	NA	7483	01:01:01	FALSE
TraesCS3A02G242300	NA	24367	01:00:01	FALSE
TraesCS3A02G242400	NA	7484	01:01:01	FALSE
TraesCS3A02G242500	WRKY	7485	01:01:01	TRUE
TraesCS3A02G242600	NA	7486	01:01:01	FALSE
TraesCS3A02G242700	NA	24368	01:00:01	FALSE
TraesCS3A02G242800	NA	7487	01:01:01	FALSE
TraesCS3A02G242900	NA	7488	01:01:01	FALSE
TraesCS3A02G243000	NA	7489	01:01:01	FALSE
TraesCS3A02G243100	NA	7490	01:01:01	FALSE
TraesCS3A02G243200	NA	7491	01:01:01	FALSE
TraesCS3A02G243300	NA	7492	01:01:01	FALSE
TraesCS3A02G243500	NA	24369	01:00:01	FALSE
TraesCS3A02G243600	NA	24370	01:00:01	FALSE
TraesCS3A02G243700	NA	7493	01:01:01	FALSE
TraesCS3A02G243800	NA	7494	01:01:01	FALSE
TraesCS3A02G243900	NA	7495	01:01:01	FALSE
TraesCS3A02G244000	NA	7496	01:01:01	FALSE
TraesCS3A02G244100	NA	7497	01:01:01	FALSE
TraesCS3A02G244200	NA	7498	01:01:01	FALSE
TraesCS3A02G244300	NA	7499	01:01:01	FALSE
TraesCS3A02G244400	NA	7500	01:01:01	FALSE
TraesCS3A02G244500	NA	7501	01:01:01	FALSE
TraesCS3A02G244600	NA	7502	01:01:01	FALSE
TraesCS3A02G244700	NA	7503	01:01:01	FALSE
TraesCS3A02G244800	NA	NA	NA	FALSE
TraesCS3A02G244900	NA	NA	NA	FALSE
TraesCS3A02G245000	NA	7504	01:01:01	FALSE
TraesCS3A02G245100	NA	7505	01:01:01	FALSE
TraesCS3A02G245200	NA	7506	01:01:01	FALSE
TraesCS3A02G245300	NA	7507	01:01:01	FALSE
TraesCS3A02G245400	Trihelix	7508	01:01:01	TRUE
TraesCS3A02G245500	NA	7509	01:01:01	FALSE
TraesCS3A02G245600	NA	7510	01:01:01	FALSE
TraesCS3A02G245700	HB-other	7511	01:01:01	TRUE
TraesCS3A02G245800	NA	7512	01:01:01	FALSE
TraesCS3A02G245809	NA	7513	01:01:01	FALSE
TraesCS3A02G245900	NAC	7514	01:01:01	TRUE
TraesCS3A02G246000	B3-ARF	7515	01:01:01	TRUE
TraesCS3A02G246100	NA	7516	01:01:01	FALSE
TraesCS3A02G246200	NA	21483	01:01:00	FALSE
TraesCS3A02G246300	NA	24371	01:00:01	FALSE
TraesCS3A02G246400	NA	7517	01:01:01	FALSE
TraesCS3A02G246500	NA	7518	01:01:01	FALSE
TraesCS3A02G246600	NA	7519	01:01:01	FALSE
TraesCS3A02G246700	NA	7520	01:01:01	FALSE
TraesCS3A02G246800	NA	7521	01:01:01	FALSE
TraesCS3A02G246900	NA	7522	01:01:01	FALSE
TraesCS3A02G247000	NA	7523	01:01:01	FALSE
TraesCS3A02G247200	HB-WOX	7524	01:01:01	TRUE
TraesCS3A02G247300	NA	7525	01:01:01	FALSE
TraesCS3A02G247400	NA	24372	01:00:01	FALSE
TraesCS3A02G247500	NAC	7526	01:01:01	TRUE
TraesCS3A02G247600	NA	7527	01:01:01	FALSE
TraesCS3A02G247700	NA	7528	01:01:01	FALSE
TraesCS3A02G247800	NA	7529	01:01:01	FALSE
TraesCS3A02G247900	NA	7530	01:01:01	FALSE
TraesCS3A02G248000	NA	7531	01:01:01	FALSE
TraesCS3A02G248100	NA	7532	01:01:01	FALSE
TraesCS3A02G248200	NA	7533	01:01:01	FALSE
TraesCS3A02G248600	NA	7534	01:01:01	FALSE
TraesCS3A02G248700	WRKY	7535	01:01:01	TRUE
TraesCS3A02G248800	NA	7536	01:01:01	FALSE
TraesCS3A02G248900	NA	7537	01:01:01	FALSE
TraesCS3A02G249000	NA	7538	01:01:01	FALSE
TraesCS3A02G249100	B3	7539	01:01:01	TRUE
TraesCS3A02G249200	NA	7540	01:01:01	FALSE
TraesCS3A02G249300	NA	7541	01:01:01	FALSE
TraesCS3A02G249400	NA	7542	01:01:01	FALSE
TraesCS3A02G249500	NA	7543	01:01:01	FALSE
TraesCS3A02G249700	NA	21484	01:01:00	FALSE
TraesCS3A02G249800	NA	21485	01:01:00	FALSE
TraesCS3A02G249900	NA	7544	01:01:01	FALSE
TraesCS3A02G250000	NA	7545	01:01:01	FALSE
TraesCS3A02G250100	NA	7546	01:01:01	FALSE
TraesCS3A02G250200	NA	7547	01:01:01	FALSE
TraesCS3A02G250300	NA	7548	01:01:01	FALSE
TraesCS3A02G250400	NA	7549	01:01:01	FALSE
TraesCS3A02G250500	NA	7550	01:01:01	FALSE
TraesCS3A02G250600	NA	7551	01:01:01	FALSE
TraesCS3A02G250700	NA	7552	01:01:01	FALSE
TraesCS3A02G250800	NA	7553	01:01:01	FALSE
TraesCS3A02G250900	NA	7554	01:01:01	FALSE
TraesCS3A02G251000	NA	7555	01:01:01	FALSE
TraesCS3A02G251100	NA	7556	01:01:01	FALSE
TraesCS3A02G251200	MYB	7557	01:01:01	TRUE
TraesCS3A02G251300	NA	7558	01:01:01	FALSE
TraesCS3A02G251400	NA	7559	01:01:01	FALSE
TraesCS3A02G251500	NA	7560	01:01:01	FALSE
TraesCS3A02G251600	NA	7561	01:01:01	FALSE
TraesCS3A02G251700	NA	7562	01:01:01	FALSE
TraesCS3A02G251800	NA	7563	01:01:01	FALSE
TraesCS3A02G251900	NA	7564	01:01:01	FALSE
TraesCS3A02G252000	MYB-related	7565	01:01:01	TRUE
TraesCS3A02G252100	NA	NA	NA	FALSE
TraesCS3A02G252200	NA	7566	01:01:01	FALSE
TraesCS3A02G252300	NA	7567	01:01:01	FALSE
TraesCS3A02G252400	NA	7568	01:01:01	FALSE
TraesCS3A02G252500	NA	21486	01:01:00	FALSE
TraesCS3A02G252600	NA	7569	01:01:01	FALSE
TraesCS3A02G252700	NA	7570	01:01:01	FALSE
TraesCS3A02G252800	NA	24373	01:00:01	FALSE
TraesCS3A02G252900	bHLH	7571	01:01:01	TRUE
TraesCS3A02G253000	NA	7572	01:01:01	FALSE
TraesCS3A02G253100	NA	7573	01:01:01	FALSE
TraesCS3A02G253200	NA	7574	01:01:01	FALSE
TraesCS3A02G253300	NA	7575	01:01:01	FALSE
TraesCS3A02G253400	NA	7576	01:01:01	FALSE
TraesCS3A02G253500	NA	7577	01:01:01	FALSE
TraesCS3A02G253600	NA	7578	01:01:01	FALSE
TraesCS3A02G253700	NA	7579	01:01:01	FALSE
TraesCS3A02G253800	NA	7580	01:01:01	FALSE
TraesCS3A02G253900	NA	7581	01:01:01	FALSE
TraesCS3A02G254000	NA	7582	01:01:01	FALSE
TraesCS3A02G254100	NA	NA	NA	FALSE
TraesCS3A02G254200	NA	7583	01:01:01	FALSE
TraesCS3A02G254300	NA	7584	01:01:01	FALSE
TraesCS3A02G254400	NA	7585	01:01:01	FALSE
TraesCS3A02G254500	MYB	7586	01:01:01	TRUE
TraesCS3A02G254600	NA	7587	01:01:01	FALSE
TraesCS3A02G254700	NA	7588	01:01:01	FALSE
TraesCS3A02G254800	NA	7589	01:01:01	FALSE
TraesCS3A02G254900	NA	7590	01:01:01	FALSE
TraesCS3A02G255000	NA	7591	01:01:01	FALSE
TraesCS3A02G255100	NA	7592	01:01:01	FALSE
TraesCS3A02G255200	NA	7593	01:01:01	FALSE
TraesCS3A02G255300	NA	7594	01:01:01	FALSE
TraesCS3A02G255400	NA	7595	01:01:01	FALSE
TraesCS3A02G255500	NA	7596	01:01:01	FALSE
TraesCS3A02G255600	NA	21487	01:01:00	FALSE
TraesCS3A02G255700	NA	7597	01:01:01	FALSE
TraesCS3A02G255800	NA	21488	01:01:00	FALSE
TraesCS3A02G255900	NA	7598	01:01:01	FALSE
TraesCS3A02G256000	NA	7599	01:01:01	FALSE
TraesCS3A02G256100	NA	NA	NA	FALSE
TraesCS3A02G256200	NA	7600	01:01:01	FALSE
TraesCS3A02G256300	NA	7601	01:01:01	FALSE
TraesCS3A02G256400	NA	7602	01:01:01	FALSE
TraesCS3A02G256600	NA	7603	01:01:01	FALSE
TraesCS3A02G256700	NA	NA	NA	FALSE
TraesCS3A02G256800	NA	NA	NA	FALSE
TraesCS3A02G256900	NA	7604	01:01:01	FALSE
TraesCS3A02G257000	NA	7605	01:01:01	FALSE
TraesCS3A02G257100	NA	NA	NA	FALSE
TraesCS3A02G257200	NA	7606	01:01:01	FALSE
TraesCS3A02G257300	NA	24374	01:00:01	FALSE
TraesCS3A02G257400	NA	7607	01:01:01	FALSE
TraesCS3A02G257500	NA	7608	01:01:01	FALSE
TraesCS3A02G257600	NA	7609	01:01:01	FALSE
TraesCS3A02G257700	NA	7610	01:01:01	FALSE
TraesCS3A02G257800	MYB	7611	01:01:01	TRUE
TraesCS3A02G257900	NA	NA	NA	FALSE
TraesCS3A02G258000	NA	24375	01:00:01	FALSE
TraesCS3A02G258100	NA	7612	01:01:01	FALSE
TraesCS3A02G258200	NA	7613	01:01:01	FALSE
TraesCS3A02G258300	NA	7614	01:01:01	FALSE
TraesCS3A02G258400	NA	7615	01:01:01	FALSE
TraesCS3A02G258500	NA	7616	01:01:01	FALSE
TraesCS3A02G258600	NA	24376	01:00:01	FALSE
TraesCS3A02G258700	NA	7617	01:01:01	FALSE
TraesCS3A02G258800	NA	7618	01:01:01	FALSE
TraesCS3A02G258900	NA	7619	01:01:01	FALSE
TraesCS3A02G259000	NA	NA	NA	FALSE
TraesCS3A02G259100	NA	7620	01:01:01	FALSE
TraesCS3A02G259200	NA	7621	01:01:01	FALSE
TraesCS3A02G259300	NA	21489	01:01:00	FALSE
TraesCS3A02G259400	NA	7622	01:01:01	FALSE
TraesCS3A02G259500	NA	21490	01:01:00	FALSE
TraesCS3A02G259600	NA	7623	01:01:01	FALSE
TraesCS3A02G259700	NA	7624	01:01:01	FALSE
TraesCS3A02G259800	NA	24377	01:00:01	FALSE
TraesCS3A02G259900	AP2/ERF-RAV	7625	01:01:01	TRUE
TraesCS3A02G260000	NA	7626	01:01:01	FALSE
TraesCS3A02G260100	NA	NA	NA	FALSE
TraesCS3A02G260200	NA	NA	NA	FALSE
TraesCS3A02G260300	NA	7627	01:01:01	FALSE
TraesCS3A02G260400	NA	7628	01:01:01	FALSE
TraesCS3A02G260500	NA	7629	01:01:01	FALSE
TraesCS3A02G260600	NA	7630	01:01:01	FALSE
TraesCS3A02G260700	NA	7631	01:01:01	FALSE
TraesCS3A02G260800	NA	7632	01:01:01	FALSE
TraesCS3A02G260900	NA	NA	NA	FALSE
TraesCS3A02G261000	NA	NA	NA	FALSE
TraesCS3A02G261100	NA	7633	01:01:01	FALSE
TraesCS3A02G261200	NA	7634	01:01:01	FALSE
TraesCS3A02G261300	NA	7635	01:01:01	FALSE
TraesCS3A02G261400	NA	7636	01:01:01	FALSE
TraesCS3A02G261500	NA	21491	01:01:00	FALSE
TraesCS3A02G261600	NA	7637	01:01:01	FALSE
TraesCS3A02G261700	NA	7638	01:01:01	FALSE
TraesCS3A02G261800	NA	NA	NA	FALSE
TraesCS3A02G262000	NA	7639	01:01:01	FALSE
TraesCS3A02G262100	NA	7640	01:01:01	FALSE
TraesCS3A02G262400	NA	7641	01:01:01	FALSE
TraesCS3A02G262500	NA	7642	01:01:01	FALSE
TraesCS3A02G262600	NA	NA	NA	FALSE
TraesCS3A02G262700	NA	7643	01:01:01	FALSE
TraesCS3A02G262800	NA	7644	01:01:01	FALSE
TraesCS3A02G262900	NA	7645	01:01:01	FALSE
TraesCS3A02G263000	NA	7646	01:01:01	FALSE
TraesCS3A02G263100	NA	NA	NA	FALSE
TraesCS3A02G263200	NA	NA	NA	FALSE
TraesCS3A02G263300	NA	7647	01:01:01	FALSE
TraesCS3A02G263400	NA	7648	01:01:01	FALSE
TraesCS3A02G263500	NA	7649	01:01:01	FALSE
TraesCS3A02G263600	NA	7650	01:01:01	FALSE
TraesCS3A02G263700	NA	7651	01:01:01	FALSE
TraesCS3A02G263800	NA	7652	01:01:01	FALSE
TraesCS3A02G263900	NA	7653	01:01:01	FALSE
TraesCS3A02G264000	NA	7654	01:01:01	FALSE
TraesCS3A02G264100	NA	7655	01:01:01	FALSE
TraesCS3A02G264200	NA	7656	01:01:01	FALSE
TraesCS3A02G264300	NA	7657	01:01:01	FALSE
TraesCS3A02G264400	NA	NA	NA	FALSE
TraesCS3A02G264500	NA	7658	01:01:01	FALSE
TraesCS3A02G264600	NA	7659	01:01:01	FALSE
TraesCS3A02G264700	NA	7660	01:01:01	FALSE
TraesCS3A02G264800	NA	7661	01:01:01	FALSE
TraesCS3A02G264900	MYB-related	7662	01:01:01	TRUE
TraesCS3A02G265000	NA	7663	01:01:01	FALSE
TraesCS3A02G265100	NA	7664	01:01:01	FALSE
TraesCS3A02G265200	NA	24378	01:00:01	FALSE
TraesCS3A02G265400	NA	7665	01:01:01	FALSE
TraesCS3A02G265500	NA	7666	01:01:01	FALSE
TraesCS3A02G265600	NA	NA	NA	FALSE
TraesCS3A02G265700	NA	7667	01:01:01	FALSE
TraesCS3A02G265800	NA	NA	NA	FALSE
TraesCS3A02G265900	NA	7668	01:01:01	FALSE
TraesCS3A02G266100	NA	7669	01:01:01	FALSE
TraesCS3A02G266200	NA	7670	01:01:01	FALSE
TraesCS3A02G266300	NA	7671	01:01:01	FALSE
TraesCS3A02G266400	NA	7672	01:01:01	FALSE
TraesCS3A02G266500	NA	21492	01:01:00	FALSE
TraesCS3A02G266600	NA	7673	01:01:01	FALSE
TraesCS3A02G266700	NA	7674	01:01:01	FALSE
TraesCS3A02G266800	NA	7675	01:01:01	FALSE
TraesCS3A02G266900	NA	7676	01:01:01	FALSE
TraesCS3A02G267000	NA	NA	NA	FALSE
TraesCS3A02G267100	NA	7677	01:01:01	FALSE
TraesCS3A02G267200	NA	7678	01:01:01	FALSE
TraesCS3A02G267300	NA	24379	01:00:01	FALSE
TraesCS3A02G267400	NA	7679	01:01:01	FALSE
TraesCS3A02G267500	NA	7680	01:01:01	FALSE
TraesCS3A02G267600	NA	7681	01:01:01	FALSE
TraesCS3A02G267700	NA	7682	01:01:01	FALSE
TraesCS3A02G267800	NA	24380	01:00:01	FALSE
TraesCS3A02G267900	NA	7683	01:01:01	FALSE
TraesCS3A02G268000	NA	7684	01:01:01	FALSE
TraesCS3A02G268100	NA	7685	01:01:01	FALSE
TraesCS3A02G268200	NA	7686	01:01:01	FALSE
TraesCS3A02G268300	NA	7687	01:01:01	FALSE
TraesCS3A02G268400	NA	7688	01:01:01	FALSE
TraesCS3A02G268500	E2F-DP	7689	01:01:01	TRUE
TraesCS3A02G268600	NA	7690	01:01:01	FALSE
TraesCS3A02G268700	NA	7691	01:01:01	FALSE
TraesCS3A02G268800	NA	7692	01:01:01	FALSE
TraesCS3A02G268900	NA	7693	01:01:01	FALSE
TraesCS3A02G269000	NA	7694	01:01:01	FALSE
TraesCS3A02G269100	NA	NA	NA	FALSE
TraesCS3A02G269200	NA	7695	01:01:01	FALSE
TraesCS3A02G269400	NA	7696	01:01:01	FALSE
TraesCS3A02G269500	NA	7697	01:01:01	FALSE
TraesCS3A02G269600	NA	NA	NA	FALSE
TraesCS3A02G269700	NA	7698	01:01:01	FALSE
TraesCS3A02G269800	NA	7699	01:01:01	FALSE
TraesCS3A02G269900	NAC	7700	01:01:01	TRUE
TraesCS3A02G270000	NA	7701	01:01:01	FALSE
TraesCS3A02G270100	NA	7702	01:01:01	FALSE
TraesCS3A02G270300	NA	7703	01:01:01	FALSE
TraesCS3A02G270400	NA	7704	01:01:01	FALSE
TraesCS3A02G270500	NA	7705	01:01:01	FALSE
TraesCS3A02G270600	NA	7706	01:01:01	FALSE
TraesCS3A02G270700	NA	NA	NA	FALSE
TraesCS3A02G270800	TUB	7707	01:01:01	TRUE
TraesCS3A02G270900	NA	7708	01:01:01	FALSE
TraesCS3A02G271000	NA	7709	01:01:01	FALSE
TraesCS3A02G271100	NA	7710	01:01:01	FALSE
TraesCS3A02G271200	NA	7711	01:01:01	FALSE
TraesCS3A02G271300	NA	24381	01:00:01	FALSE
TraesCS3A02G271400	Trihelix	7712	01:01:01	TRUE
TraesCS3A02G271500	NA	7713	01:01:01	FALSE
TraesCS3A02G271600	NA	7714	01:01:01	FALSE
TraesCS3A02G271700	C2C2-Dof	7715	01:01:01	TRUE
TraesCS3A02G271800	NA	7716	01:01:01	FALSE
TraesCS3A02G271900	NA	7717	01:01:01	FALSE
TraesCS3A02G272000	NA	7718	01:01:01	FALSE
TraesCS3A02G272100	NA	7719	01:01:01	FALSE
TraesCS3A02G272200	NA	7720	01:01:01	FALSE
TraesCS3A02G272300	NA	7721	01:01:01	FALSE
TraesCS3A02G272400	NA	24382	01:00:01	FALSE
TraesCS3A02G272500	NA	7722	01:01:01	FALSE
TraesCS3A02G272600	NA	NA	NA	FALSE
TraesCS3A02G272700	NA	7723	01:01:01	FALSE
TraesCS3A02G272800	NA	7724	01:01:01	FALSE
TraesCS3A02G272900	NA	7725	01:01:01	FALSE
TraesCS3A02G273000	NA	7726	01:01:01	FALSE
TraesCS3A02G273100	NA	7727	01:01:01	FALSE
TraesCS3A02G273200	NA	7728	01:01:01	FALSE
TraesCS3A02G273300	HB-PHD	7729	01:01:01	TRUE
TraesCS3A02G273400	NA	NA	NA	FALSE
TraesCS3A02G273500	NA	7730	01:01:01	FALSE
TraesCS3A02G273600	NA	7731	01:01:01	FALSE
TraesCS3A02G273700	NA	7732	01:01:01	FALSE
TraesCS3A02G273800	NA	7733	01:01:01	FALSE
TraesCS3A02G273900	NA	21493	01:01:00	FALSE
TraesCS3A02G274000	NA	7734	01:01:01	FALSE
TraesCS3A02G274100	NA	7735	01:01:01	FALSE
TraesCS3A02G274200	NA	7736	01:01:01	FALSE
TraesCS3A02G274300	NA	7737	01:01:01	FALSE
TraesCS3A02G274400	NA	7738	01:01:01	FALSE
TraesCS3A02G274500	NA	NA	NA	FALSE
TraesCS3A02G274600	NA	7739	01:01:01	FALSE
TraesCS3A02G274700	NA	7740	01:01:01	FALSE
TraesCS3A02G274800	NA	7741	01:01:01	FALSE
TraesCS3A02G274900	C2C2-GATA	7742	01:01:01	TRUE
TraesCS3A02G275000	NA	7743	01:01:01	FALSE
TraesCS3A02G275100	NA	7744	01:01:01	FALSE
TraesCS3A02G275200	NA	7745	01:01:01	FALSE
TraesCS3A02G275300	NA	7746	01:01:01	FALSE
TraesCS3A02G275400	NA	7747	01:01:01	FALSE
TraesCS3A02G275500	NA	7748	01:01:01	FALSE
TraesCS3A02G275600	NA	7749	01:01:01	FALSE
TraesCS3A02G275700	NA	7750	01:01:01	FALSE
TraesCS3A02G275800	NA	7751	01:01:01	FALSE
TraesCS3A02G275900	NA	7752	01:01:01	FALSE
TraesCS3A02G276000	NA	NA	NA	FALSE
TraesCS3A02G276100	NA	7753	01:01:01	FALSE
TraesCS3A02G276200	NA	7754	01:01:01	FALSE
TraesCS3A02G276300	NA	7755	01:01:01	FALSE
TraesCS3A02G276400	NA	7756	01:01:01	FALSE
TraesCS3A02G276500	NA	7757	01:01:01	FALSE
TraesCS3A02G276600	NA	7758	01:01:01	FALSE
TraesCS3A02G276700	NA	7759	01:01:01	FALSE
TraesCS3A02G276800	NA	7760	01:01:01	FALSE
TraesCS3A02G276900	NA	7761	01:01:01	FALSE
TraesCS3A02G277000	NA	7762	01:01:01	FALSE
TraesCS3A02G277100	NA	7763	01:01:01	FALSE
TraesCS3A02G277200	NA	7764	01:01:01	FALSE
TraesCS3A02G277300	NA	7765	01:01:01	FALSE
TraesCS3A02G277400	NA	7766	01:01:01	FALSE
TraesCS3A02G277500	NA	7767	01:01:01	FALSE
TraesCS3A02G277600	NA	7768	01:01:01	FALSE
TraesCS3A02G277700	NA	7769	01:01:01	FALSE
TraesCS3A02G277800	NA	7770	01:01:01	FALSE
TraesCS3A02G277900	NA	7771	01:01:01	FALSE
TraesCS3A02G278000	NA	7772	01:01:01	FALSE
TraesCS3A02G278100	NA	7773	01:01:01	FALSE
TraesCS3A02G278200	NA	24383	01:00:01	FALSE
TraesCS3A02G278300	NA	7774	01:01:01	FALSE
TraesCS3A02G278400	NA	7775	01:01:01	FALSE
TraesCS3A02G278500	NA	7776	01:01:01	FALSE
TraesCS3A02G278600	NA	7777	01:01:01	FALSE
TraesCS3A02G278700	NA	7778	01:01:01	FALSE
TraesCS3A02G278800	NA	7779	01:01:01	FALSE
TraesCS3A02G278900	NA	7780	01:01:01	FALSE
TraesCS3A02G279000	NA	21494	01:01:00	FALSE
TraesCS3A02G279100	NA	NA	NA	FALSE
TraesCS3A02G279300	NA	NA	NA	FALSE
TraesCS3A02G279400	NA	7781	01:01:01	FALSE
TraesCS3A02G279500	NA	7782	01:01:01	FALSE
TraesCS3A02G279600	NA	7783	01:01:01	FALSE
TraesCS3A02G279700	NA	7784	01:01:01	FALSE
TraesCS3A02G279800	NA	7785	01:01:01	FALSE
TraesCS3A02G279900	NA	NA	NA	FALSE
TraesCS3A02G280000	NA	7786	01:01:01	FALSE
TraesCS3A02G280100	NA	24384	01:00:01	FALSE
TraesCS3A02G280200	NA	7787	01:01:01	FALSE
TraesCS3A02G280300	NA	7788	01:01:01	FALSE
TraesCS3A02G280400	WRKY	24385	01:00:01	TRUE
TraesCS3A02G280500	NA	7789	01:01:01	FALSE
TraesCS3A02G280600	NA	7790	01:01:01	FALSE
TraesCS3A02G280700	NA	7791	01:01:01	FALSE
TraesCS3A02G280800	HSF	7792	01:01:01	TRUE
TraesCS3A02G280900	NA	7793	01:01:01	FALSE
TraesCS3A02G281100	OFP	7794	01:01:01	TRUE
TraesCS3A02G281200	NA	7795	01:01:01	FALSE
TraesCS3A02G281300	NA	7796	01:01:01	FALSE
TraesCS3A02G281400	NA	7797	01:01:01	FALSE
TraesCS3A02G281500	NA	7798	01:01:01	FALSE
TraesCS3A02G281600	NA	7799	01:01:01	FALSE
TraesCS3A02G281700	NA	7800	01:01:01	FALSE
TraesCS3A02G281800	NA	7801	01:01:01	FALSE
TraesCS3A02G281900	WRKY	7802	01:01:01	TRUE
TraesCS3A02G282000	NA	7803	01:01:01	FALSE
TraesCS3A02G282100	NA	7804	01:01:01	FALSE
TraesCS3A02G282200	NA	7805	01:01:01	FALSE
TraesCS3A02G282300	NA	7806	01:01:01	FALSE
TraesCS3A02G282400	NA	7807	01:01:01	FALSE
TraesCS3A02G282500	NA	7808	01:01:01	FALSE
TraesCS3A02G282600	NA	7809	01:01:01	FALSE
TraesCS3A02G282700	NA	7810	01:01:01	FALSE
TraesCS3A02G282800	NA	7811	01:01:01	FALSE
TraesCS3A02G282900	NA	7812	01:01:01	FALSE
TraesCS3A02G283000	NA	7813	01:01:01	FALSE
TraesCS3A02G283100	NA	7814	01:01:01	FALSE
TraesCS3A02G283200	NA	7815	01:01:01	FALSE
TraesCS3A02G283300	NA	NA	NA	FALSE
TraesCS3A02G283400	NA	7816	01:01:01	FALSE
TraesCS3A02G283500	NA	7817	01:01:01	FALSE
TraesCS3A02G283600	NA	NA	NA	FALSE
TraesCS3A02G283700	NA	21495	01:01:00	FALSE
TraesCS3A02G283800	NA	7818	01:01:01	FALSE
TraesCS3A02G283900	NA	7819	01:01:01	FALSE
TraesCS3A02G284000	NA	NA	NA	FALSE
TraesCS3A02G284100	NA	7820	01:01:01	FALSE
TraesCS3A02G284200	NA	24386	01:00:01	FALSE
TraesCS3A02G284300	B3	NA	NA	TRUE
TraesCS3A02G284400	MADS-MIKC	7821	01:01:01	TRUE
TraesCS3A02G284500	NA	7822	01:01:01	FALSE
TraesCS3A02G284600	NA	7823	01:01:01	FALSE
TraesCS3A02G284700	NA	7824	01:01:01	FALSE
TraesCS3A02G284800	NA	7825	01:01:01	FALSE
TraesCS3A02G284900	NA	7826	01:01:01	FALSE
TraesCS3A02G284911	NA	NA	NA	FALSE
TraesCS3A02G285000	NA	7827	01:01:01	FALSE
TraesCS3A02G285100	NA	7828	01:01:01	FALSE
TraesCS3A02G285200	NA	7829	01:01:01	FALSE
TraesCS3A02G285300	NA	7830	01:01:01	FALSE
TraesCS3A02G285400	NA	21496	01:01:00	FALSE
TraesCS3A02G285500	B3	7831	01:01:01	TRUE
TraesCS3A02G285600	NA	7832	01:01:01	FALSE
TraesCS3A02G285700	NA	7833	01:01:01	FALSE
TraesCS3A02G285800	B3	7834	01:01:01	TRUE
TraesCS3A02G285900	NA	7835	01:01:01	FALSE
TraesCS3A02G286000	NA	7836	01:01:01	FALSE
TraesCS3A02G286100	NA	7837	01:01:01	FALSE
TraesCS3A02G286200	NA	7838	01:01:01	FALSE
TraesCS3A02G286300	NA	NA	NA	FALSE
TraesCS3A02G286400	NA	7839	01:01:01	FALSE
TraesCS3A02G286500	NA	7840	01:01:01	FALSE
TraesCS3A02G286600	MYB	7841	01:01:01	TRUE
TraesCS3A02G286700	NA	7842	01:01:01	FALSE
TraesCS3A02G286800	NA	7843	01:01:01	FALSE
TraesCS3A02G286900	NA	NA	NA	FALSE
TraesCS3A02G287000	NA	7844	01:01:01	FALSE
TraesCS3A02G287100	NA	7845	01:01:01	FALSE
TraesCS3A02G287200	NA	21497	01:01:00	FALSE
TraesCS3A02G287300	NA	21498	01:01:00	FALSE
TraesCS3A02G287400	NA	7846	01:01:01	FALSE
TraesCS3A02G287500	NA	NA	NA	FALSE
TraesCS3A02G287600	NA	7847	01:01:01	FALSE
TraesCS3A02G287700	NA	7848	01:01:01	FALSE
TraesCS3A02G287800	NA	7849	01:01:01	FALSE
TraesCS3A02G287900	NA	7850	01:01:01	FALSE
TraesCS3A02G288000	NA	24387	01:00:01	FALSE
TraesCS3A02G288100	NA	7851	01:01:01	FALSE
TraesCS3A02G288200	NA	7852	01:01:01	FALSE
TraesCS3A02G288300	NA	7853	01:01:01	FALSE
TraesCS3A02G288400	NA	7854	01:01:01	FALSE
TraesCS3A02G288600	NA	7855	01:01:01	FALSE
TraesCS3A02G288700	NA	NA	NA	FALSE
TraesCS3A02G288800	NA	7856	01:01:01	FALSE
TraesCS3A02G288900	NA	7857	01:01:01	FALSE
TraesCS3A02G289000	NA	7858	01:01:01	FALSE
TraesCS3A02G289200	HSF	7859	01:01:01	TRUE
TraesCS3A02G289300	NA	7860	01:01:01	FALSE
TraesCS3A02G289400	OFP	24388	01:00:01	TRUE
TraesCS3A02G289500	NA	7861	01:01:01	FALSE
TraesCS3A02G289600	NA	7862	01:01:01	FALSE
TraesCS3A02G289700	WRKY	7863	01:01:01	TRUE
TraesCS3A02G289800	NA	24389	01:00:01	FALSE
TraesCS3A02G289900	NA	7864	01:01:01	FALSE
TraesCS3A02G290000	NA	NA	NA	FALSE
TraesCS3A02G290100	NA	7865	01:01:01	FALSE
TraesCS3A02G290200	NA	7866	01:01:01	FALSE
TraesCS3A02G290300	NA	7867	01:01:01	FALSE
TraesCS3A02G290400	NA	7868	01:01:01	FALSE
TraesCS3A02G290500	NA	7869	01:01:01	FALSE
TraesCS3A02G290600	NA	NA	NA	FALSE
TraesCS3A02G290700	NA	24390	01:00:01	FALSE
TraesCS3A02G290800	NA	7870	01:01:01	FALSE
TraesCS3A02G290900	NA	7871	01:01:01	FALSE
TraesCS3A02G291000	NA	7872	01:01:01	FALSE
TraesCS3A02G291100	NA	7873	01:01:01	FALSE
TraesCS3A02G291200	NA	NA	NA	FALSE
TraesCS3A02G291300	NA	7874	01:01:01	FALSE
TraesCS3A02G291400	AP2/ERF-ERF	NA	NA	TRUE
TraesCS3A02G291500	NA	7875	01:01:01	FALSE
TraesCS3A02G291600	NA	7876	01:01:01	FALSE
TraesCS3A02G291700	NA	7877	01:01:01	FALSE
TraesCS3A02G291800	NA	7878	01:01:01	FALSE
TraesCS3A02G291900	VOZ	7879	01:01:01	TRUE
TraesCS3A02G292000	NA	7880	01:01:01	FALSE
TraesCS3A02G292100	NA	7881	01:01:01	FALSE
TraesCS3A02G292200	NA	7882	01:01:01	FALSE
TraesCS3A02G292300	NA	7883	01:01:01	FALSE
TraesCS3A02G292400	B3-ARF	7884	01:01:01	TRUE
TraesCS3A02G292500	NA	21499	01:01:00	FALSE
TraesCS3A02G292600	NA	7885	01:01:01	FALSE
TraesCS3A02G292700	NA	7886	01:01:01	FALSE
TraesCS3A02G292800	NA	7887	01:01:01	FALSE
TraesCS3A02G292900	NA	7888	01:01:01	FALSE
TraesCS3A02G293000	NA	7889	01:01:01	FALSE
TraesCS3A02G293100	NA	7890	01:01:01	FALSE
TraesCS3A02G293200	NA	7891	01:01:01	FALSE
TraesCS3A02G293300	NA	7892	01:01:01	FALSE
TraesCS3A02G293400	NA	NA	NA	FALSE
TraesCS3A02G293500	NA	NA	NA	FALSE
TraesCS3A02G293600	NA	7893	01:01:01	FALSE
TraesCS3A02G293700	bZIP	7894	01:01:01	TRUE
TraesCS3A02G293800	NA	7895	01:01:01	FALSE
TraesCS3A02G293900	NA	7896	01:01:01	FALSE
TraesCS3A02G294000	NA	7897	01:01:01	FALSE
TraesCS3A02G294100	NA	NA	NA	FALSE
TraesCS3A02G294200	NA	7898	01:01:01	FALSE
TraesCS3A02G294300	NA	7899	01:01:01	FALSE
TraesCS3A02G294400	NA	7900	01:01:01	FALSE
TraesCS3A02G294500	NA	7901	01:01:01	FALSE
TraesCS3A02G294600	NA	7902	01:01:01	FALSE
TraesCS3A02G294700	NA	7903	01:01:01	FALSE
TraesCS3A02G294800	NA	NA	NA	FALSE
TraesCS3A02G294900	NA	7904	01:01:01	FALSE
TraesCS3A02G295000	NA	7905	01:01:01	FALSE
TraesCS3A02G295100	LOB	24391	01:00:01	TRUE
TraesCS3A02G295200	NA	7906	01:01:01	FALSE
TraesCS3A02G295300	NA	7907	01:01:01	FALSE
TraesCS3A02G295400	NA	24392	01:00:01	FALSE
TraesCS3A02G295500	NA	7908	01:01:01	FALSE
TraesCS3A02G295600	NA	7909	01:01:01	FALSE
TraesCS3A02G295700	NA	7910	01:01:01	FALSE
TraesCS3A02G295800	NA	7911	01:01:01	FALSE
TraesCS3A02G295900	NA	7912	01:01:01	FALSE
TraesCS3A02G296000	NA	7913	01:01:01	FALSE
TraesCS3A02G296100	NA	24393	01:00:01	FALSE
TraesCS3A02G296200	NA	24394	01:00:01	FALSE
TraesCS3A02G296300	NA	7914	01:01:01	FALSE
TraesCS3A02G296400	NA	7915	01:01:01	FALSE
TraesCS3A02G296500	NA	7916	01:01:01	FALSE
TraesCS3A02G296600	NA	7917	01:01:01	FALSE
TraesCS3A02G296700	NA	7918	01:01:01	FALSE
TraesCS3A02G296800	NA	24395	01:00:01	FALSE
TraesCS3A02G296900	NA	7919	01:01:01	FALSE
TraesCS3A02G297000	NA	7920	01:01:01	FALSE
TraesCS3A02G297100	NA	NA	NA	FALSE
TraesCS3A02G297200	NA	NA	NA	FALSE
TraesCS3A02G297300	NA	24396	01:00:01	FALSE
TraesCS3A02G297400	NA	7921	01:01:01	FALSE
TraesCS3A02G297500	NA	7922	01:01:01	FALSE
TraesCS3A02G297600	NA	7923	01:01:01	FALSE
TraesCS3A02G297700	NA	7924	01:01:01	FALSE
TraesCS3A02G297800	NA	7925	01:01:01	FALSE
TraesCS3A02G297900	NA	7926	01:01:01	FALSE
TraesCS3A02G298000	NA	24397	01:00:01	FALSE
TraesCS3A02G298100	NA	NA	NA	FALSE
TraesCS3A02G298200	NA	7927	01:01:01	FALSE
TraesCS3A02G298300	NA	24398	01:00:01	FALSE
TraesCS3A02G298400	NA	7928	01:01:01	FALSE
TraesCS3A02G298500	NA	7929	01:01:01	FALSE
TraesCS3A02G298600	NA	7930	01:01:01	FALSE
TraesCS3A02G298700	NA	7931	01:01:01	FALSE
TraesCS3A02G298800	NA	7932	01:01:01	FALSE
TraesCS3A02G298900	NA	7933	01:01:01	FALSE
TraesCS3A02G299000	NA	7934	01:01:01	FALSE
TraesCS3A02G299200	NA	7935	01:01:01	FALSE
TraesCS3A02G299300	NA	7936	01:01:01	FALSE
TraesCS3A02G299400	NA	NA	NA	FALSE
TraesCS3A02G299500	NA	7937	01:01:01	FALSE
TraesCS3A02G299600	NA	20365	01:01:01	FALSE
TraesCS3A02G299700	NA	24399	01:00:01	FALSE
TraesCS3A02G299800	NA	7938	01:01:01	FALSE
TraesCS3A02G299900	NA	7939	01:01:01	FALSE
TraesCS3A02G300000	NA	21500	01:01:00	FALSE
TraesCS3A02G300100	NA	7940	01:01:01	FALSE
TraesCS3A02G300200	NA	7941	01:01:01	FALSE
TraesCS3A02G300300	NA	7942	01:01:01	FALSE
TraesCS3A02G300400	NA	20162	01:01:01	FALSE
TraesCS3A02G300500	NA	21501	01:01:00	FALSE
TraesCS3A02G300600	NA	7943	01:01:01	FALSE
TraesCS3A02G300700	NA	7944	01:01:01	FALSE
TraesCS3A02G300800	NA	7945	01:01:01	FALSE
TraesCS3A02G300900	NA	7946	01:01:01	FALSE
TraesCS3A02G301000	NA	7947	01:01:01	FALSE
TraesCS3A02G301100	NA	7948	01:01:01	FALSE
TraesCS3A02G301200	NA	7949	01:01:01	FALSE
TraesCS3A02G301300	NA	NA	NA	FALSE
TraesCS3A02G301400	NA	7950	01:01:01	FALSE
TraesCS3A02G301500	NA	21502	01:01:00	FALSE
TraesCS3A02G301600	NA	7951	01:01:01	FALSE
TraesCS3A02G301700	NA	NA	NA	FALSE
TraesCS3A02G301800	NA	7952	01:01:01	FALSE
TraesCS3A02G301900	NA	7953	01:01:01	FALSE
TraesCS3A02G302000	NA	7954	01:01:01	FALSE
TraesCS3A02G302100	NA	7955	01:01:01	FALSE
TraesCS3A02G302200	NA	7956	01:01:01	FALSE
TraesCS3A02G302300	NA	7957	01:01:01	FALSE
TraesCS3A02G302400	NA	7958	01:01:01	FALSE
TraesCS3A02G302500	NA	7959	01:01:01	FALSE
TraesCS3A02G302600	NA	7960	01:01:01	FALSE
TraesCS3A02G302700	NA	7961	01:01:01	FALSE
TraesCS3A02G302800	NA	7962	01:01:01	FALSE
TraesCS3A02G302900	TCP	7963	01:01:01	TRUE
TraesCS3A02G303000	NA	7964	01:01:01	FALSE
TraesCS3A02G303100	NA	7965	01:01:01	FALSE
TraesCS3A02G303200	NA	7966	01:01:01	FALSE
TraesCS3A02G303300	NA	7967	01:01:01	FALSE
TraesCS3A02G303400	NA	7968	01:01:01	FALSE
TraesCS3A02G303500	NA	7969	01:01:01	FALSE
TraesCS3A02G303600	NA	7970	01:01:01	FALSE
TraesCS3A02G303700	NA	7971	01:01:01	FALSE
TraesCS3A02G303800	NA	7972	01:01:01	FALSE
TraesCS3A02G303900	NA	7973	01:01:01	FALSE
TraesCS3A02G304000	NA	NA	NA	FALSE
TraesCS3A02G304100	NA	7974	01:01:01	FALSE
TraesCS3A02G304300	NA	7975	01:01:01	FALSE
TraesCS3A02G304400	NA	7976	01:01:01	FALSE
TraesCS3A02G304500	NA	7977	01:01:01	FALSE
TraesCS3A02G304600	NA	7978	01:01:01	FALSE
TraesCS3A02G304700	NA	7979	01:01:01	FALSE
TraesCS3A02G304800	CPP	7980	01:01:01	TRUE
TraesCS3A02G304900	NA	7981	01:01:01	FALSE
TraesCS3A02G305000	NA	7982	01:01:01	FALSE
TraesCS3A02G305100	NA	7983	01:01:01	FALSE
TraesCS3A02G305200	NA	7984	01:01:01	FALSE
TraesCS3A02G305300	HB-HD-ZIP	7985	01:01:01	TRUE
TraesCS3A02G305400	NA	21503	01:01:00	FALSE
TraesCS3A02G305500	NA	7986	01:01:01	FALSE
TraesCS3A02G305600	NA	7987	01:01:01	FALSE
TraesCS3A02G305700	NA	7988	01:01:01	FALSE
TraesCS3A02G305800	NA	7989	01:01:01	FALSE
TraesCS3A02G305900	NA	7990	01:01:01	FALSE
TraesCS3A02G306000	NA	7991	01:01:01	FALSE
TraesCS3A02G306100	NA	NA	NA	FALSE
TraesCS3A02G306200	NA	7992	01:01:01	FALSE
TraesCS3A02G306300	NA	7993	01:01:01	FALSE
TraesCS3A02G306400	NA	7994	01:01:01	FALSE
TraesCS3A02G306500	NA	7995	01:01:01	FALSE
TraesCS3A02G306600	NA	7996	01:01:01	FALSE
TraesCS3A02G306700	NA	7997	01:01:01	FALSE
TraesCS3A02G306800	C2C2-Dof	7998	01:01:01	TRUE
TraesCS3A02G306900	NA	7999	01:01:01	FALSE
TraesCS3A02G307000	NA	21504	01:01:00	FALSE
TraesCS3A02G307100	NA	24400	01:00:01	FALSE
TraesCS3A02G307200	NA	8000	01:01:01	FALSE
TraesCS3A02G307300	NA	8001	01:01:01	FALSE
TraesCS3A02G307400	NA	NA	NA	FALSE
TraesCS3A02G307500	NA	NA	NA	FALSE
TraesCS3A02G307600	NA	NA	NA	FALSE
TraesCS3A02G307700	MYB	8002	01:01:01	TRUE
TraesCS3A02G307900	NA	21505	01:01:00	FALSE
TraesCS3A02G308000	NA	8003	01:01:01	FALSE
TraesCS3A02G308100	NA	8004	01:01:01	FALSE
TraesCS3A02G308200	NA	8005	01:01:01	FALSE
TraesCS3A02G308300	NA	8006	01:01:01	FALSE
TraesCS3A02G308400	NA	NA	NA	FALSE
TraesCS3A02G308500	MYB-related	8007	01:01:01	TRUE
TraesCS3A02G308600	NA	8008	01:01:01	FALSE
TraesCS3A02G308700	zf-HD	NA	NA	TRUE
TraesCS3A02G308800	NA	8009	01:01:01	FALSE
TraesCS3A02G308900	NA	24401	01:00:01	FALSE
TraesCS3A02G309000	NA	NA	NA	FALSE
TraesCS3A02G309100	NA	NA	NA	FALSE
TraesCS3A02G309200	NA	8010	01:01:01	FALSE
TraesCS3A02G309300	NA	21506	01:01:00	FALSE
TraesCS3A02G309400	NA	NA	NA	FALSE
TraesCS3A02G309500	NA	NA	NA	FALSE
TraesCS3A02G309600	NA	8011	01:01:01	FALSE
TraesCS3A02G309700	NA	8012	01:01:01	FALSE
TraesCS3A02G309800	NA	21507	01:01:00	FALSE
TraesCS3A02G309900	NA	8013	01:01:01	FALSE
TraesCS3A02G310000	NA	8014	01:01:01	FALSE
TraesCS3A02G310100	NA	8015	01:01:01	FALSE
TraesCS3A02G310200	NA	8016	01:01:01	FALSE
TraesCS3A02G310300	NA	NA	NA	FALSE
TraesCS3A02G310400	NA	8017	01:01:01	FALSE
TraesCS3A02G310500	B3	24402	01:00:01	TRUE
TraesCS3A02G310600	B3	8018	01:01:01	TRUE
TraesCS3A02G310700	NF-X1	8019	01:01:01	TRUE
TraesCS3A02G310800	NA	8020	01:01:01	FALSE
TraesCS3A02G310900	NA	8021	01:01:01	FALSE
TraesCS3A02G311000	NA	8022	01:01:01	FALSE
TraesCS3A02G311100	NA	21508	01:01:00	FALSE
TraesCS3A02G311200	NA	NA	NA	FALSE
TraesCS3A02G311300	NA	NA	NA	FALSE
TraesCS3A02G311400	NA	24403	01:00:01	FALSE
TraesCS3A02G311500	NA	8023	01:01:01	FALSE
TraesCS3A02G311600	NA	8024	01:01:01	FALSE
TraesCS3A02G311700	NA	NA	NA	FALSE
TraesCS3A02G311800	NA	8025	01:01:01	FALSE
TraesCS3A02G311900	NA	8026	01:01:01	FALSE
TraesCS3A02G312000	NA	8027	01:01:01	FALSE
TraesCS3A02G312100	NA	8028	01:01:01	FALSE
TraesCS3A02G312200	NA	8029	01:01:01	FALSE
TraesCS3A02G312300	NA	8030	01:01:01	FALSE
TraesCS3A02G312400	NA	8031	01:01:01	FALSE
TraesCS3A02G312500	NA	8032	01:01:01	FALSE
TraesCS3A02G312600	MADS-M-type	21509	01:01:00	TRUE
TraesCS3A02G312700	NA	8033	01:01:01	FALSE
TraesCS3A02G312800	HB-HD-ZIP	8034	01:01:01	TRUE
TraesCS3A02G312900	NA	8035	01:01:01	FALSE
TraesCS3A02G313000	NA	8036	01:01:01	FALSE
TraesCS3A02G313100	AP2/ERF-ERF	NA	NA	TRUE
TraesCS3A02G313200	NA	8037	01:01:01	FALSE
TraesCS3A02G313300	NA	8038	01:01:01	FALSE
TraesCS3A02G313400	NA	8039	01:01:01	FALSE
TraesCS3A02G313500	NA	8040	01:01:01	FALSE
TraesCS3A02G313600	NA	8041	01:01:01	FALSE
TraesCS3A02G313700	NA	8042	01:01:01	FALSE
TraesCS3A02G313800	NA	21510	01:01:00	FALSE
TraesCS3A02G313900	AP2/ERF-ERF	8043	01:01:01	TRUE
TraesCS3A02G314000	NA	8044	01:01:01	FALSE
TraesCS3A02G314100	NA	NA	NA	FALSE
TraesCS3A02G314200	NA	NA	NA	FALSE
TraesCS3A02G314300	MADS-MIKC	8045	01:01:01	TRUE
TraesCS3A02G314400	NA	8046	01:01:01	FALSE
TraesCS3A02G314500	NA	24404	01:00:01	FALSE
TraesCS3A02G314600	NA	NA	NA	FALSE
TraesCS3A02G314700	NA	NA	NA	FALSE
TraesCS3A02G314800	NA	8047	01:01:01	FALSE
TraesCS3A02G314900	NA	NA	NA	FALSE
TraesCS3A02G315000	NA	NA	NA	FALSE
TraesCS3A02G315100	NA	24405	01:00:01	FALSE
TraesCS3A02G315200	NA	8048	01:01:01	FALSE
TraesCS3A02G315300	NA	8049	01:01:01	FALSE
TraesCS3A02G315400	NA	8050	01:01:01	FALSE
TraesCS3A02G315500	NA	8051	01:01:01	FALSE
TraesCS3A02G315600	NA	8052	01:01:01	FALSE
TraesCS3A02G315700	NA	8053	01:01:01	FALSE
TraesCS3A02G315800	NA	8054	01:01:01	FALSE
TraesCS3A02G315900	NA	8055	01:01:01	FALSE
TraesCS3A02G316000	NA	21511	01:01:00	FALSE
TraesCS3A02G316100	NA	8056	01:01:01	FALSE
TraesCS3A02G316200	NA	8057	01:01:01	FALSE
TraesCS3A02G316300	NA	8058	01:01:01	FALSE
TraesCS3A02G316400	NA	8059	01:01:01	FALSE
TraesCS3A02G316500	NA	8060	01:01:01	FALSE
TraesCS3A02G316600	NA	8061	01:01:01	FALSE
TraesCS3A02G316700	NA	8062	01:01:01	FALSE
TraesCS3A02G316800	NA	24406	01:00:01	FALSE
TraesCS3A02G316900	NA	21512	01:01:00	FALSE
TraesCS3A02G317000	NA	8063	01:01:01	FALSE
TraesCS3A02G317100	ULT	8064	01:01:01	TRUE
TraesCS3A02G317200	NA	NA	NA	FALSE
TraesCS3A02G317300	NA	8065	01:01:01	FALSE
TraesCS3A02G317400	NA	NA	NA	FALSE
TraesCS3A02G317500	NA	8066	01:01:01	FALSE
TraesCS3A02G317600	NA	8067	01:01:01	FALSE
TraesCS3A02G317700	NA	8068	01:01:01	FALSE
TraesCS3A02G317800	NA	8069	01:01:01	FALSE
TraesCS3A02G317900	NA	8070	01:01:01	FALSE
TraesCS3A02G318000	NA	NA	NA	FALSE
TraesCS3A02G318100	NA	NA	NA	FALSE
TraesCS3A02G318200	NA	8071	01:01:01	FALSE
TraesCS3A02G318300	NA	8072	01:01:01	FALSE
TraesCS3A02G318400	NA	8073	01:01:01	FALSE
TraesCS3A02G318500	NA	8074	01:01:01	FALSE
TraesCS3A02G318600	NA	NA	NA	FALSE
TraesCS3A02G318700	NA	NA	NA	FALSE
TraesCS3A02G318800	C2H2	8075	01:01:01	TRUE
TraesCS3A02G318900	NA	24407	01:00:01	FALSE
TraesCS3A02G319000	NA	8076	01:01:01	FALSE
TraesCS3A02G319100	NA	8077	01:01:01	FALSE
TraesCS3A02G319200	NA	8078	01:01:01	FALSE
TraesCS3A02G319300	NA	NA	NA	FALSE
TraesCS3A02G319400	NA	NA	NA	FALSE
TraesCS3A02G319500	NA	NA	NA	FALSE
TraesCS3A02G319600	NA	8079	01:01:01	FALSE
TraesCS3A02G319700	NA	8080	01:01:01	FALSE
TraesCS3A02G319800	NA	8081	01:01:01	FALSE
TraesCS3A02G319900	NA	8082	01:01:01	FALSE
TraesCS3A02G320000	NA	NA	NA	FALSE
TraesCS3A02G320100	NA	8083	01:01:01	FALSE
TraesCS3A02G320200	NA	8084	01:01:01	FALSE
TraesCS3A02G320300	NA	NA	NA	FALSE
TraesCS3A02G320400	NA	NA	NA	FALSE
TraesCS3A02G320500	NA	24408	01:00:01	FALSE
TraesCS3A02G320600	NA	8085	01:01:01	FALSE
TraesCS3A02G320700	NA	8086	01:01:01	FALSE
TraesCS3A02G320800	NA	8087	01:01:01	FALSE
TraesCS3A02G320900	NA	8088	01:01:01	FALSE
TraesCS3A02G321000	NA	8089	01:01:01	FALSE
TraesCS3A02G321100	NA	8090	01:01:01	FALSE
TraesCS3A02G321200	NA	8091	01:01:01	FALSE
TraesCS3A02G321300	NA	8092	01:01:01	FALSE
TraesCS3A02G321400	NA	8093	01:01:01	FALSE
TraesCS3A02G321500	NA	24409	01:00:01	FALSE
TraesCS3A02G321600	NA	21513	01:01:00	FALSE
TraesCS3A02G321700	NA	8094	01:01:01	FALSE
TraesCS3A02G321800	bHLH	8095	01:01:01	TRUE
TraesCS3A02G321900	NA	8096	01:01:01	FALSE
TraesCS3A02G322000	NA	8097	01:01:01	FALSE
TraesCS3A02G322100	NA	8098	01:01:01	FALSE
TraesCS3A02G322200	NA	NA	NA	FALSE
TraesCS3A02G322300	NA	8099	01:01:01	FALSE
TraesCS3A02G322400	NA	8100	01:01:01	FALSE
TraesCS3A02G322500	NA	NA	NA	FALSE
TraesCS3A02G322600	NA	8101	01:01:01	FALSE
TraesCS3A02G322700	NA	8102	01:01:01	FALSE
TraesCS3A02G322800	NA	8103	01:01:01	FALSE
TraesCS3A02G322900	NA	8104	01:01:01	FALSE
TraesCS3A02G323000	NA	8105	01:01:01	FALSE
TraesCS3A02G323100	NA	8106	01:01:01	FALSE
TraesCS3A02G323200	NA	24410	01:00:01	FALSE
TraesCS3A02G323400	NA	8107	01:01:01	FALSE
TraesCS3A02G323500	NA	8108	01:01:01	FALSE
TraesCS3A02G323600	NA	8109	01:01:01	FALSE
TraesCS3A02G323700	NA	8110	01:01:01	FALSE
TraesCS3A02G323800	NA	8111	01:01:01	FALSE
TraesCS3A02G323900	NA	NA	NA	FALSE
TraesCS3A02G324000	NA	8112	01:01:01	FALSE
TraesCS3A02G324100	NA	8113	01:01:01	FALSE
TraesCS3A02G324200	NA	NA	NA	FALSE
TraesCS3A02G324300	NA	21514	01:01:00	FALSE
TraesCS3A02G324400	NA	21515	01:01:00	FALSE
TraesCS3A02G324500	NA	24411	01:00:01	FALSE
TraesCS3A02G324600	NA	8114	01:01:01	FALSE
TraesCS3A02G324700	NA	8115	01:01:01	FALSE
TraesCS3A02G324800	NA	8116	01:01:01	FALSE
TraesCS3A02G324900	NA	8117	01:01:01	FALSE
TraesCS3A02G325000	NA	24412	01:00:01	FALSE
TraesCS3A02G325100	NA	8118	01:01:01	FALSE
TraesCS3A02G325200	NA	NA	NA	FALSE
TraesCS3A02G325300	NA	NA	NA	FALSE
TraesCS3A02G325400	NA	8119	01:01:01	FALSE
TraesCS3A02G325500	NA	8120	01:01:01	FALSE
TraesCS3A02G325600	NA	8121	01:01:01	FALSE
TraesCS3A02G325700	NA	8122	01:01:01	FALSE
TraesCS3A02G325800	HB-HD-ZIP	8123	01:01:01	TRUE
TraesCS3A02G325900	NA	8124	01:01:01	FALSE
TraesCS3A02G326000	NA	24413	01:00:01	FALSE
TraesCS3A02G326100	NA	NA	NA	FALSE
TraesCS3A02G326200	NA	8125	01:01:01	FALSE
TraesCS3A02G326300	NA	8126	01:01:01	FALSE
TraesCS3A02G326400	NA	8127	01:01:01	FALSE
TraesCS3A02G326500	NA	NA	NA	FALSE
TraesCS3A02G326600	NA	21516	01:01:00	FALSE
TraesCS3A02G326700	NA	8128	01:01:01	FALSE
TraesCS3A02G326800	NA	24414	01:00:01	FALSE
TraesCS3A02G326900	NA	8129	01:01:01	FALSE
TraesCS3A02G327000	NA	8130	01:01:01	FALSE
TraesCS3A02G327100	NA	8131	01:01:01	FALSE
TraesCS3A02G327200	NA	8132	01:01:01	FALSE
TraesCS3A02G327300	NA	8133	01:01:01	FALSE
TraesCS3A02G327400	NA	NA	NA	FALSE
TraesCS3A02G327500	NA	NA	NA	FALSE
TraesCS3A02G327600	NA	NA	NA	FALSE
TraesCS3A02G327700	NA	8134	01:01:01	FALSE
TraesCS3A02G327800	NA	8135	01:01:01	FALSE
TraesCS3A02G327900	NA	8136	01:01:01	FALSE
TraesCS3A02G328000	AP2/ERF-ERF	8137	01:01:01	TRUE
TraesCS3A02G328100	AP2/ERF-ERF	21517	01:01:00	TRUE
TraesCS3A02G328200	NA	8138	01:01:01	FALSE
TraesCS3A02G328300	NA	8139	01:01:01	FALSE
TraesCS3A02G328400	NA	8140	01:01:01	FALSE
TraesCS3A02G328500	NA	8141	01:01:01	FALSE
TraesCS3A02G328600	NA	8142	01:01:01	FALSE
TraesCS3A02G328700	NA	8143	01:01:01	FALSE
TraesCS3A02G328800	NA	8144	01:01:01	FALSE
TraesCS3A02G328900	NA	NA	NA	FALSE
TraesCS3A02G329000	NA	24415	01:00:01	FALSE
TraesCS3A02G329100	NA	NA	NA	FALSE
TraesCS3A02G329200	NA	8145	01:01:01	FALSE
TraesCS3A02G329300	NA	8146	01:01:01	FALSE
TraesCS3A02G329400	NA	8147	01:01:01	FALSE
TraesCS3A02G329500	NA	20156	01:01:01	FALSE
TraesCS3A02G329600	NA	8148	01:01:01	FALSE
TraesCS3A02G329700	NA	8149	01:01:01	FALSE
TraesCS3A02G329800	NA	21518	01:01:00	FALSE
TraesCS3A02G329900	NA	21519	01:01:00	FALSE
TraesCS3A02G330000	NA	NA	NA	FALSE
TraesCS3A02G330100	NA	NA	NA	FALSE
TraesCS3A02G330200	NA	8150	01:01:01	FALSE
TraesCS3A02G330300	NA	NA	NA	FALSE
TraesCS3A02G330400	NA	8151	01:01:01	FALSE
TraesCS3A02G330500	NA	8152	01:01:01	FALSE
TraesCS3A02G330600	NA	8153	01:01:01	FALSE
TraesCS3A02G330700	NA	8154	01:01:01	FALSE
TraesCS3A02G330800	bZIP	8155	01:01:01	TRUE
TraesCS3A02G330900	NA	8156	01:01:01	FALSE
TraesCS3A02G331000	NA	8157	01:01:01	FALSE
TraesCS3A02G331100	NA	8158	01:01:01	FALSE
TraesCS3A02G331200	NA	8159	01:01:01	FALSE
TraesCS3A02G331300	NA	8160	01:01:01	FALSE
TraesCS3A02G331400	NA	8161	01:01:01	FALSE
TraesCS3A02G331500	NA	24416	01:00:01	FALSE
TraesCS3A02G331600	NA	8162	01:01:01	FALSE
TraesCS3A02G331700	NA	NA	NA	FALSE
TraesCS3A02G331800	NA	8163	01:01:01	FALSE
TraesCS3A02G331900	NA	8164	01:01:01	FALSE
TraesCS3A02G332000	NA	8165	01:01:01	FALSE
TraesCS3A02G332100	NA	24417	01:00:01	FALSE
TraesCS3A02G332200	NA	8166	01:01:01	FALSE
TraesCS3A02G332300	NA	8167	01:01:01	FALSE
TraesCS3A02G332400	NA	8168	01:01:01	FALSE
TraesCS3A02G332500	NA	8169	01:01:01	FALSE
TraesCS3A02G332600	NA	8170	01:01:01	FALSE
TraesCS3A02G332700	NA	21520	01:01:00	FALSE
TraesCS3A02G332800	NA	NA	NA	FALSE
TraesCS3A02G332900	NA	8171	01:01:01	FALSE
TraesCS3A02G333000	NA	NA	NA	FALSE
TraesCS3A02G333100	NA	8172	01:01:01	FALSE
TraesCS3A02G333200	NA	8173	01:01:01	FALSE
TraesCS3A02G333300	NA	8174	01:01:01	FALSE
TraesCS3A02G333400	NA	8175	01:01:01	FALSE
TraesCS3A02G333500	NA	8176	01:01:01	FALSE
TraesCS3A02G333600	NA	24418	01:00:01	FALSE
TraesCS3A02G333700	NA	8177	01:01:01	FALSE
TraesCS3A02G333800	NA	NA	NA	FALSE
TraesCS3A02G333900	NA	8178	01:01:01	FALSE
TraesCS3A02G334000	NA	8179	01:01:01	FALSE
TraesCS3A02G334100	bZIP	8180	01:01:01	TRUE
TraesCS3A02G334200	NA	8181	01:01:01	FALSE
TraesCS3A02G334300	NA	NA	NA	FALSE
TraesCS3A02G334400	NA	21521	01:01:00	FALSE
TraesCS3A02G334500	NA	8182	01:01:01	FALSE
TraesCS3A02G334600	NA	8183	01:01:01	FALSE
TraesCS3A02G334700	NA	8184	01:01:01	FALSE
TraesCS3A02G334800	NA	8185	01:01:01	FALSE
TraesCS3A02G334900	NA	8186	01:01:01	FALSE
TraesCS3A02G335000	NA	8187	01:01:01	FALSE
TraesCS3A02G335100	NA	21522	01:01:00	FALSE
TraesCS3A02G335200	NA	8188	01:01:01	FALSE
TraesCS3A02G335300	NA	NA	NA	FALSE
TraesCS3A02G335400	NA	21523	01:01:00	FALSE
TraesCS3A02G335500	NA	20367	01:01:01	FALSE
TraesCS3A02G335600	NA	8189	01:01:01	FALSE
TraesCS3A02G335700	NA	8190	01:01:01	FALSE
TraesCS3A02G335800	NA	NA	NA	FALSE
TraesCS3A02G335900	NA	8191	01:01:01	FALSE
TraesCS3A02G336000	NA	8192	01:01:01	FALSE
TraesCS3A02G336100	NA	24419	01:00:01	FALSE
TraesCS3A02G336200	NA	24420	01:00:01	FALSE
TraesCS3A02G336300	NAC	24421	01:00:01	TRUE
TraesCS3A02G336500	MYB	8193	01:01:01	TRUE
TraesCS3A02G336600	NA	8194	01:01:01	FALSE
TraesCS3A02G336700	NA	8195	01:01:01	FALSE
TraesCS3A02G336800	NA	24422	01:00:01	FALSE
TraesCS3A02G336900	NA	8196	01:01:01	FALSE
TraesCS3A02G337000	NA	NA	NA	FALSE
TraesCS3A02G337100	NA	8197	01:01:01	FALSE
TraesCS3A02G337200	bZIP	8198	01:01:01	TRUE
TraesCS3A02G337300	NA	20101	01:01:01	FALSE
TraesCS3A02G337400	NA	NA	NA	FALSE
TraesCS3A02G337500	NA	8199	01:01:01	FALSE
TraesCS3A02G337600	NA	8200	01:01:01	FALSE
TraesCS3A02G337700	NA	8201	01:01:01	FALSE
TraesCS3A02G337800	NA	8202	01:01:01	FALSE
TraesCS3A02G337900	NA	24423	01:00:01	FALSE
TraesCS3A02G338000	NA	8203	01:01:01	FALSE
TraesCS3A02G338100	NA	8204	01:01:01	FALSE
TraesCS3A02G338200	NA	8205	01:01:01	FALSE
TraesCS3A02G338300	NA	8206	01:01:01	FALSE
TraesCS3A02G338400	NA	8207	01:01:01	FALSE
TraesCS3A02G338500	NA	8208	01:01:01	FALSE
TraesCS3A02G338600	NA	8209	01:01:01	FALSE
TraesCS3A02G338700	NA	8210	01:01:01	FALSE
TraesCS3A02G338800	NA	8211	01:01:01	FALSE
TraesCS3A02G338900	NA	8212	01:01:01	FALSE
TraesCS3A02G339000	NA	8213	01:01:01	FALSE
TraesCS3A02G339100	NA	21524	01:01:00	FALSE
TraesCS3A02G339200	NA	8214	01:01:01	FALSE
TraesCS3A02G339300	NA	8215	01:01:01	FALSE
TraesCS3A02G339400	NA	NA	NA	FALSE
TraesCS3A02G339500	NA	8216	01:01:01	FALSE
TraesCS3A02G339600	NAC	8217	01:01:01	TRUE
TraesCS3A02G339700	NA	8218	01:01:01	FALSE
TraesCS3A02G339800	NA	8219	01:01:01	FALSE
TraesCS3A02G339900	NA	8220	01:01:01	FALSE
TraesCS3A02G340000	NA	8221	01:01:01	FALSE
TraesCS3A02G340100	NA	8222	01:01:01	FALSE
TraesCS3A02G340200	NA	8223	01:01:01	FALSE
TraesCS3A02G340300	NA	NA	NA	FALSE
TraesCS3A02G340400	NA	8224	01:01:01	FALSE
TraesCS3A02G340500	NA	8225	01:01:01	FALSE
TraesCS3A02G340600	NA	8226	01:01:01	FALSE
TraesCS3A02G340700	NA	8227	01:01:01	FALSE
TraesCS3A02G340800	NA	8228	01:01:01	FALSE
TraesCS3A02G340900	NA	8229	01:01:01	FALSE
TraesCS3A02G341000	NA	8230	01:01:01	FALSE
TraesCS3A02G341100	NA	8231	01:01:01	FALSE
TraesCS3A02G341200	NA	8232	01:01:01	FALSE
TraesCS3A02G341300	NA	8233	01:01:01	FALSE
TraesCS3A02G341400	NA	8234	01:01:01	FALSE
TraesCS3A02G341500	NA	8235	01:01:01	FALSE
TraesCS3A02G341600	NA	8236	01:01:01	FALSE
TraesCS3A02G341700	HB-WOX	8237	01:01:01	TRUE
TraesCS3A02G341800	NA	NA	NA	FALSE
TraesCS3A02G341900	NA	8238	01:01:01	FALSE
TraesCS3A02G342000	NA	8239	01:01:01	FALSE
TraesCS3A02G342100	NA	8240	01:01:01	FALSE
TraesCS3A02G342300	NA	8241	01:01:01	FALSE
TraesCS3A02G342400	NA	NA	NA	FALSE
TraesCS3A02G342500	NA	8242	01:01:01	FALSE
TraesCS3A02G342600	NA	8243	01:01:01	FALSE
TraesCS3A02G342634	NA	NA	NA	FALSE
TraesCS3A02G342700	NA	NA	NA	FALSE
TraesCS3A02G342705	NA	24424	01:00:01	FALSE
TraesCS3A02G342800	NA	8244	01:01:01	FALSE
TraesCS3A02G342900	NA	8245	01:01:01	FALSE
TraesCS3A02G343000	WRKY	8246	01:01:01	TRUE
TraesCS3A02G343100	WRKY	8247	01:01:01	TRUE
TraesCS3A02G343200	NA	NA	NA	FALSE
TraesCS3A02G343300	NA	8248	01:01:01	FALSE
TraesCS3A02G343400	NA	NA	NA	FALSE
TraesCS3A02G343500	WRKY	24425	01:00:01	TRUE
TraesCS3A02G343600	WRKY	8249	01:01:01	TRUE
TraesCS3A02G343700	WRKY	8250	01:01:01	TRUE
TraesCS3A02G343800	NA	NA	NA	FALSE
TraesCS3A02G343900	WRKY	8251	01:01:01	TRUE
TraesCS3A02G344000	NA	8252	01:01:01	FALSE
TraesCS3A02G344100	NA	21525	01:01:00	FALSE
TraesCS3A02G344200	NA	NA	NA	FALSE
TraesCS3A02G344300	NA	8253	01:01:01	FALSE
TraesCS3A02G344400	NA	8254	01:01:01	FALSE
TraesCS3A02G344500	NA	8255	01:01:01	FALSE
TraesCS3A02G344600	NA	8256	01:01:01	FALSE
TraesCS3A02G344700	NA	8257	01:01:01	FALSE
TraesCS3A02G344800	NA	NA	NA	FALSE
TraesCS3A02G344900	NA	24426	01:00:01	FALSE
TraesCS3A02G345000	NA	8258	01:01:01	FALSE
TraesCS3A02G345100	OFP	8259	01:01:01	TRUE
TraesCS3A02G345200	NA	8260	01:01:01	FALSE
TraesCS3A02G345300	NA	8261	01:01:01	FALSE
TraesCS3A02G345400	NA	8262	01:01:01	FALSE
TraesCS3A02G345500	NA	24427	01:00:01	FALSE
TraesCS3A02G345600	NA	21526	01:01:00	FALSE
TraesCS3A02G345700	NA	NA	NA	FALSE
TraesCS3A02G345800	NA	8263	01:01:01	FALSE
TraesCS3A02G346000	NA	8264	01:01:01	FALSE
TraesCS3A02G346100	NA	8265	01:01:01	FALSE
TraesCS3A02G346200	NA	8266	01:01:01	FALSE
TraesCS3A02G346300	LOB	8267	01:01:01	TRUE
TraesCS3A02G346400	NA	8268	01:01:01	FALSE
TraesCS3A02G346500	NA	8269	01:01:01	FALSE
TraesCS3A02G346600	NA	8270	01:01:01	FALSE
TraesCS3A02G346700	NA	8271	01:01:01	FALSE
TraesCS3A02G346800	NA	NA	NA	FALSE
TraesCS3A02G346900	NA	NA	NA	FALSE
TraesCS3A02G347000	NA	21527	01:01:00	FALSE
TraesCS3A02G347100	NA	8272	01:01:01	FALSE
TraesCS3A02G347200	NA	NA	NA	FALSE
TraesCS3A02G347300	NA	8273	01:01:01	FALSE
TraesCS3A02G347400	NA	8274	01:01:01	FALSE
TraesCS3A02G347500	WRKY	8275	01:01:01	TRUE
TraesCS3A02G347600	NA	8276	01:01:01	FALSE
TraesCS3A02G347700	NA	8277	01:01:01	FALSE
TraesCS3A02G347800	NA	8278	01:01:01	FALSE
TraesCS3A02G347900	NA	8279	01:01:01	FALSE
TraesCS3A02G348000	NA	8280	01:01:01	FALSE
TraesCS3A02G348100	NA	8281	01:01:01	FALSE
TraesCS3A02G348200	NA	8282	01:01:01	FALSE
TraesCS3A02G348300	NA	8283	01:01:01	FALSE
TraesCS3A02G348400	NA	8284	01:01:01	FALSE
TraesCS3A02G348500	NA	NA	NA	FALSE
TraesCS3A02G348600	NA	8285	01:01:01	FALSE
TraesCS3A02G348700	NA	8286	01:01:01	FALSE
TraesCS3A02G348800	NA	8287	01:01:01	FALSE
TraesCS3A02G348900	NA	8288	01:01:01	FALSE
TraesCS3A02G349000	NA	8289	01:01:01	FALSE
TraesCS3A02G349100	NA	8290	01:01:01	FALSE
TraesCS3A02G349200	NA	8291	01:01:01	FALSE
TraesCS3A02G349300	NA	8292	01:01:01	FALSE
TraesCS3A02G349400	NA	8293	01:01:01	FALSE
TraesCS3A02G349500	NA	8294	01:01:01	FALSE
TraesCS3A02G349600	NA	8295	01:01:01	FALSE
TraesCS3A02G349700	NA	8296	01:01:01	FALSE
TraesCS3A02G349800	NA	8297	01:01:01	FALSE
TraesCS3A02G349900	NA	8298	01:01:01	FALSE
TraesCS3A02G350000	NA	8299	01:01:01	FALSE
TraesCS3A02G350100	NA	8300	01:01:01	FALSE
TraesCS3A02G350200	NA	8301	01:01:01	FALSE
TraesCS3A02G350300	NA	21528	01:01:00	FALSE
TraesCS3A02G350400	NA	8302	01:01:01	FALSE
TraesCS3A02G350500	NA	8303	01:01:01	FALSE
TraesCS3A02G350600	bHLH	8304	01:01:01	TRUE
TraesCS3A02G350700	NA	8305	01:01:01	FALSE
TraesCS3A02G350800	NA	8306	01:01:01	FALSE
TraesCS3A02G350900	NA	8307	01:01:01	FALSE
TraesCS3A02G351000	NA	8308	01:01:01	FALSE
TraesCS3A02G351100	NA	24428	01:00:01	FALSE
TraesCS3A02G351200	NA	8309	01:01:01	FALSE
TraesCS3A02G351300	NA	8310	01:01:01	FALSE
TraesCS3A02G351400	NA	8311	01:01:01	FALSE
TraesCS3A02G351500	NA	8312	01:01:01	FALSE
TraesCS3A02G351600	NA	8313	01:01:01	FALSE
TraesCS3A02G351700	NA	8314	01:01:01	FALSE
TraesCS3A02G351800	NA	8315	01:01:01	FALSE
TraesCS3A02G351900	B3	NA	NA	TRUE
TraesCS3A02G352000	NA	21529	01:01:00	FALSE
TraesCS3A02G352100	NA	8316	01:01:01	FALSE
TraesCS3A02G352200	NA	8317	01:01:01	FALSE
TraesCS3A02G352300	NA	8318	01:01:01	FALSE
TraesCS3A02G352400	NA	8319	01:01:01	FALSE
TraesCS3A02G352500	NA	8320	01:01:01	FALSE
TraesCS3A02G352600	NA	8321	01:01:01	FALSE
TraesCS3A02G352700	NA	8322	01:01:01	FALSE
TraesCS3A02G352800	NA	8323	01:01:01	FALSE
TraesCS3A02G352900	NF-YB	8324	01:01:01	TRUE
TraesCS3A02G353000	NA	8325	01:01:01	FALSE
TraesCS3A02G353100	NA	NA	NA	FALSE
TraesCS3A02G353200	C3H	8326	01:01:01	TRUE
TraesCS3A02G353400	NA	21530	01:01:00	FALSE
TraesCS3A02G353500	NA	8327	01:01:01	FALSE
TraesCS3A02G353600	NA	8328	01:01:01	FALSE
TraesCS3A02G353700	NA	8329	01:01:01	FALSE
TraesCS3A02G353800	NA	8330	01:01:01	FALSE
TraesCS3A02G353900	NA	21531	01:01:00	FALSE
TraesCS3A02G354000	NA	8331	01:01:01	FALSE
TraesCS3A02G354100	NA	8332	01:01:01	FALSE
TraesCS3A02G354200	NA	8333	01:01:01	FALSE
TraesCS3A02G354300	NA	21532	01:01:00	FALSE
TraesCS3A02G354400	NA	8334	01:01:01	FALSE
TraesCS3A02G354500	NA	8335	01:01:01	FALSE
TraesCS3A02G354600	NA	8336	01:01:01	FALSE
TraesCS3A02G354700	NA	8337	01:01:01	FALSE
TraesCS3A02G354800	NA	8338	01:01:01	FALSE
TraesCS3A02G354900	NA	8339	01:01:01	FALSE
TraesCS3A02G355000	NA	24429	01:00:01	FALSE
TraesCS3A02G355100	NA	8340	01:01:01	FALSE
TraesCS3A02G355200	NA	8341	01:01:01	FALSE
TraesCS3A02G355300	NA	8342	01:01:01	FALSE
TraesCS3A02G355400	NA	8343	01:01:01	FALSE
TraesCS3A02G355500	NA	8344	01:01:01	FALSE
TraesCS3A02G355600	NA	8345	01:01:01	FALSE
TraesCS3A02G355700	NA	8346	01:01:01	FALSE
TraesCS3A02G355800	NA	8347	01:01:01	FALSE
TraesCS3A02G355900	NA	8348	01:01:01	FALSE
TraesCS3A02G356000	NA	8349	01:01:01	FALSE
TraesCS3A02G356100	C2H2	8350	01:01:01	TRUE
TraesCS3A02G356200	C2H2	8351	01:01:01	TRUE
TraesCS3A02G356300	NA	NA	NA	FALSE
TraesCS3A02G356400	NA	8352	01:01:01	FALSE
TraesCS3A02G356500	NA	8353	01:01:01	FALSE
TraesCS3A02G356600	C2H2	8354	01:01:01	TRUE
TraesCS3A02G356700	NA	8355	01:01:01	FALSE
TraesCS3A02G356800	NA	NA	NA	FALSE
TraesCS3A02G356900	NA	NA	NA	FALSE
TraesCS3A02G357000	bHLH	NA	NA	TRUE
TraesCS3A02G357100	NA	NA	NA	FALSE
TraesCS3A02G357200	NA	8356	01:01:01	FALSE
TraesCS3A02G357300	NA	8357	01:01:01	FALSE
TraesCS3A02G357400	NA	21533	01:01:00	FALSE
TraesCS3A02G357500	NA	NA	NA	FALSE
TraesCS3A02G357600	NA	8358	01:01:01	FALSE
TraesCS3A02G357700	NA	8359	01:01:01	FALSE
TraesCS3A02G357800	NA	24430	01:00:01	FALSE
TraesCS3A02G357900	NA	8360	01:01:01	FALSE
TraesCS3A02G358000	NA	8361	01:01:01	FALSE
TraesCS3A02G358100	HB-WOX	8362	01:01:01	TRUE
TraesCS3A02G358200	HB-WOX	24431	01:00:01	TRUE
TraesCS3A02G358300	NA	21534	01:01:00	FALSE
TraesCS3A02G358400	HB-WOX	8363	01:01:01	TRUE
TraesCS3A02G358500	NA	8364	01:01:01	FALSE
TraesCS3A02G358600	NA	8365	01:01:01	FALSE
TraesCS3A02G358700	NA	8366	01:01:01	FALSE
TraesCS3A02G358800	NA	8367	01:01:01	FALSE
TraesCS3A02G358900	NA	8368	01:01:01	FALSE
TraesCS3A02G359000	NA	8369	01:01:01	FALSE
TraesCS3A02G359100	NA	8370	01:01:01	FALSE
TraesCS3A02G359200	MYB	8371	01:01:01	TRUE
TraesCS3A02G359300	MADS-M-type	NA	NA	TRUE
TraesCS3A02G359400	NA	21535	01:01:00	FALSE
TraesCS3A02G359500	NA	8372	01:01:01	FALSE
TraesCS3A02G359600	NA	8373	01:01:01	FALSE
TraesCS3A02G359700	NA	8374	01:01:01	FALSE
TraesCS3A02G359800	NA	24432	01:00:01	FALSE
TraesCS3A02G359900	NA	NA	NA	FALSE
TraesCS3A02G360100	NA	NA	NA	FALSE
TraesCS3A02G360200	NA	NA	NA	FALSE
TraesCS3A02G360300	GRAS	8375	01:01:01	TRUE
TraesCS3A02G360400	NA	8376	01:01:01	FALSE
TraesCS3A02G360500	NA	8377	01:01:01	FALSE
TraesCS3A02G360600	NA	8378	01:01:01	FALSE
TraesCS3A02G360800	NA	8379	01:01:01	FALSE
TraesCS3A02G360900	WRKY	8380	01:01:01	TRUE
TraesCS3A02G361000	NA	8381	01:01:01	FALSE
TraesCS3A02G361100	NA	8382	01:01:01	FALSE
TraesCS3A02G361200	NA	21536	01:01:00	FALSE
TraesCS3A02G361300	NA	NA	NA	FALSE
TraesCS3A02G361400	NA	8383	01:01:01	FALSE
TraesCS3A02G361500	NA	8384	01:01:01	FALSE
TraesCS3A02G361700	NA	8385	01:01:01	FALSE
TraesCS3A02G361800	GARP-G2-like	8386	01:01:01	TRUE
TraesCS3A02G361900	NA	8387	01:01:01	FALSE
TraesCS3A02G362000	NA	8388	01:01:01	FALSE
TraesCS3A02G362100	NA	8389	01:01:01	FALSE
TraesCS3A02G362200	NA	8390	01:01:01	FALSE
TraesCS3A02G362300	NA	8391	01:01:01	FALSE
TraesCS3A02G362500	NA	8392	01:01:01	FALSE
TraesCS3A02G362600	NA	8393	01:01:01	FALSE
TraesCS3A02G362700	NA	NA	NA	FALSE
TraesCS3A02G362800	NA	8394	01:01:01	FALSE
TraesCS3A02G362900	NA	8395	01:01:01	FALSE
TraesCS3A02G363000	NA	8396	01:01:01	FALSE
TraesCS3A02G363100	NA	21537	01:01:00	FALSE
TraesCS3A02G363200	NA	24433	01:00:01	FALSE
TraesCS3A02G363300	NA	NA	NA	FALSE
TraesCS3A02G363400	NA	8397	01:01:01	FALSE
TraesCS3A02G363500	NA	8398	01:01:01	FALSE
TraesCS3A02G363600	NA	8399	01:01:01	FALSE
TraesCS3A02G363700	NA	8400	01:01:01	FALSE
TraesCS3A02G363800	NA	8401	01:01:01	FALSE
TraesCS3A02G363900	HB-BELL	8402	01:01:01	TRUE
TraesCS3A02G364000	NA	NA	NA	FALSE
TraesCS3A02G364100	NA	8403	01:01:01	FALSE
TraesCS3A02G364200	NA	8404	01:01:01	FALSE
TraesCS3A02G364300	NA	8405	01:01:01	FALSE
TraesCS3A02G364400	NA	21538	01:01:00	FALSE
TraesCS3A02G364500	NA	8406	01:01:01	FALSE
TraesCS3A02G364600	NA	8407	01:01:01	FALSE
TraesCS3A02G364700	NA	24434	01:00:01	FALSE
TraesCS3A02G364800	NA	NA	NA	FALSE
TraesCS3A02G364900	NA	21539	01:01:00	FALSE
TraesCS3A02G365000	NA	8408	01:01:01	FALSE
TraesCS3A02G365100	NA	8409	01:01:01	FALSE
TraesCS3A02G365200	MYB	8410	01:01:01	TRUE
TraesCS3A02G365300	NA	8411	01:01:01	FALSE
TraesCS3A02G365500	NA	8412	01:01:01	FALSE
TraesCS3A02G365600	NA	8413	01:01:01	FALSE
TraesCS3A02G365700	NA	8414	01:01:01	FALSE
TraesCS3A02G365800	NA	8415	01:01:01	FALSE
TraesCS3A02G365900	NA	8416	01:01:01	FALSE
TraesCS3A02G366000	NA	8417	01:01:01	FALSE
TraesCS3A02G366100	NA	8418	01:01:01	FALSE
TraesCS3A02G366200	NA	21540	01:01:00	FALSE
TraesCS3A02G366300	NA	NA	NA	FALSE
TraesCS3A02G366400	NA	NA	NA	FALSE
TraesCS3A02G366500	NA	8419	01:01:01	FALSE
TraesCS3A02G366600	NA	8420	01:01:01	FALSE
TraesCS3A02G366700	NA	24435	01:00:01	FALSE
TraesCS3A02G366800	NA	8421	01:01:01	FALSE
TraesCS3A02G366900	NA	24436	01:00:01	FALSE
TraesCS3A02G367000	NA	8422	01:01:01	FALSE
TraesCS3A02G367100	NA	8423	01:01:01	FALSE
TraesCS3A02G367200	NA	8424	01:01:01	FALSE
TraesCS3A02G367300	NA	8425	01:01:01	FALSE
TraesCS3A02G367400	NA	8426	01:01:01	FALSE
TraesCS3A02G367500	NA	8427	01:01:01	FALSE
TraesCS3A02G367600	MYB-related	8428	01:01:01	TRUE
TraesCS3A02G367700	NA	8429	01:01:01	FALSE
TraesCS3A02G367800	NA	8430	01:01:01	FALSE
TraesCS3A02G367900	NA	8431	01:01:01	FALSE
TraesCS3A02G368000	NA	8432	01:01:01	FALSE
TraesCS3A02G368100	HB-WOX	8433	01:01:01	TRUE
TraesCS3A02G368200	NA	8434	01:01:01	FALSE
TraesCS3A02G368300	NA	NA	NA	FALSE
TraesCS3A02G368400	NA	8435	01:01:01	FALSE
TraesCS3A02G368500	NA	NA	NA	FALSE
TraesCS3A02G368600	NA	8436	01:01:01	FALSE
TraesCS3A02G368700	MYB	8437	01:01:01	TRUE
TraesCS3A02G368800	NA	8438	01:01:01	FALSE
TraesCS3A02G368900	NA	NA	NA	FALSE
TraesCS3A02G369000	NA	8439	01:01:01	FALSE
TraesCS3A02G369100	NA	8440	01:01:01	FALSE
TraesCS3A02G369200	NA	8441	01:01:01	FALSE
TraesCS3A02G369300	NA	8442	01:01:01	FALSE
TraesCS3A02G369400	NA	8443	01:01:01	FALSE
TraesCS3A02G369500	NA	8444	01:01:01	FALSE
TraesCS3A02G369600	NA	8445	01:01:01	FALSE
TraesCS3A02G369700	NA	8446	01:01:01	FALSE
TraesCS3A02G369800	NA	21541	01:01:00	FALSE
TraesCS3A02G369900	NA	8447	01:01:01	FALSE
TraesCS3A02G370000	NA	8448	01:01:01	FALSE
TraesCS3A02G370100	NA	8449	01:01:01	FALSE
TraesCS3A02G370200	NA	8450	01:01:01	FALSE
TraesCS3A02G370300	NA	8451	01:01:01	FALSE
TraesCS3A02G370400	NA	8452	01:01:01	FALSE
TraesCS3A02G370500	NA	8453	01:01:01	FALSE
TraesCS3A02G370600	NA	8454	01:01:01	FALSE
TraesCS3A02G370700	NA	8455	01:01:01	FALSE
TraesCS3A02G370800	NA	8456	01:01:01	FALSE
TraesCS3A02G370900	NA	8457	01:01:01	FALSE
TraesCS3A02G371000	NA	8458	01:01:01	FALSE
TraesCS3A02G371100	NA	8459	01:01:01	FALSE
TraesCS3A02G371200	NA	8460	01:01:01	FALSE
TraesCS3A02G371300	NA	8461	01:01:01	FALSE
TraesCS3A02G371400	NA	8462	01:01:01	FALSE
TraesCS3A02G371500	NA	8463	01:01:01	FALSE
TraesCS3A02G371600	NA	21542	01:01:00	FALSE
TraesCS3A02G371700	C2H2	8464	01:01:01	TRUE
TraesCS3A02G371800	bZIP	21543	01:01:00	TRUE
TraesCS3A02G371900	bZIP	NA	NA	TRUE
TraesCS3A02G372000	bZIP	NA	NA	TRUE
TraesCS3A02G372100	bZIP	NA	NA	TRUE
TraesCS3A02G372200	bZIP	NA	NA	TRUE
TraesCS3A02G372300	NA	8465	01:01:01	FALSE
TraesCS3A02G372400	bZIP	8466	01:01:01	TRUE
TraesCS3A02G372500	NA	8467	01:01:01	FALSE
TraesCS3A02G372600	NA	8468	01:01:01	FALSE
TraesCS3A02G372700	NA	8469	01:01:01	FALSE
TraesCS3A02G372800	NA	NA	NA	FALSE
TraesCS3A02G372900	NA	NA	NA	FALSE
TraesCS3A02G373000	NA	8470	01:01:01	FALSE
TraesCS3A02G373100	NA	21544	01:01:00	FALSE
TraesCS3A02G373200	NA	NA	NA	FALSE
TraesCS3A02G373300	NA	NA	NA	FALSE
TraesCS3A02G373400	NA	21545	01:01:00	FALSE
TraesCS3A02G373500	NA	NA	NA	FALSE
TraesCS3A02G373600	NA	8471	01:01:01	FALSE
TraesCS3A02G373700	NA	NA	NA	FALSE
TraesCS3A02G373800	NA	8472	01:01:01	FALSE
TraesCS3A02G373900	NA	8473	01:01:01	FALSE
TraesCS3A02G374000	NA	8474	01:01:01	FALSE
TraesCS3A02G374100	NA	8475	01:01:01	FALSE
TraesCS3A02G374200	NA	8476	01:01:01	FALSE
TraesCS3A02G374300	NA	NA	NA	FALSE
TraesCS3A02G374400	NA	21546	01:01:00	FALSE
TraesCS3A02G374500	NA	24437	01:00:01	FALSE
TraesCS3A02G374600	NA	8477	01:01:01	FALSE
TraesCS3A02G374700	NA	24438	01:00:01	FALSE
TraesCS3A02G374800	NA	NA	NA	FALSE
TraesCS3A02G374900	NA	8478	01:01:01	FALSE
TraesCS3A02G375000	NA	8479	01:01:01	FALSE
TraesCS3A02G375100	NA	8480	01:01:01	FALSE
TraesCS3A02G375200	NA	8481	01:01:01	FALSE
TraesCS3A02G375300	NA	8482	01:01:01	FALSE
TraesCS3A02G375400	NAC	8483	01:01:01	TRUE
TraesCS3A02G375500	MYB	8484	01:01:01	TRUE
TraesCS3A02G375600	NA	8485	01:01:01	FALSE
TraesCS3A02G375700	NA	8486	01:01:01	FALSE
TraesCS3A02G375800	NA	8487	01:01:01	FALSE
TraesCS3A02G375900	OFP	8488	01:01:01	TRUE
TraesCS3A02G376000	OFP	8489	01:01:01	TRUE
TraesCS3A02G376100	NA	8490	01:01:01	FALSE
TraesCS3A02G376200	NA	8491	01:01:01	FALSE
TraesCS3A02G376300	NA	8492	01:01:01	FALSE
TraesCS3A02G376400	NA	8493	01:01:01	FALSE
TraesCS3A02G376500	NA	8494	01:01:01	FALSE
TraesCS3A02G376600	NA	8495	01:01:01	FALSE
TraesCS3A02G376700	NA	8496	01:01:01	FALSE
TraesCS3A02G376800	NA	8497	01:01:01	FALSE
TraesCS3A02G376900	NA	8498	01:01:01	FALSE
TraesCS3A02G377000	C2C2-Dof	8499	01:01:01	TRUE
TraesCS3A02G377100	NA	8500	01:01:01	FALSE
TraesCS3A02G377200	NA	8501	01:01:01	FALSE
TraesCS3A02G377300	NA	8502	01:01:01	FALSE
TraesCS3A02G377400	NA	21547	01:01:00	FALSE
TraesCS3A02G377500	NA	8503	01:01:01	FALSE
TraesCS3A02G377600	NA	8504	01:01:01	FALSE
TraesCS3A02G377700	NAC	8505	01:01:01	TRUE
TraesCS3A02G377800	NA	8506	01:01:01	FALSE
TraesCS3A02G377900	NA	8507	01:01:01	FALSE
TraesCS3A02G378000	NA	24439	01:00:01	FALSE
TraesCS3A02G378100	NA	NA	NA	FALSE
TraesCS3A02G378200	NA	24440	01:00:01	FALSE
TraesCS3A02G378300	TUB	8508	01:01:01	TRUE
TraesCS3A02G378400	NA	8509	01:01:01	FALSE
TraesCS3A02G378500	NA	NA	NA	FALSE
TraesCS3A02G378600	NA	8510	01:01:01	FALSE
TraesCS3A02G378700	bZIP	8511	01:01:01	TRUE
TraesCS3A02G378800	NA	8512	01:01:01	FALSE
TraesCS3A02G378900	NA	8513	01:01:01	FALSE
TraesCS3A02G379000	NA	8514	01:01:01	FALSE
TraesCS3A02G379100	NA	8515	01:01:01	FALSE
TraesCS3A02G379200	NA	NA	NA	FALSE
TraesCS3A02G379300	NA	24441	01:00:01	FALSE
TraesCS3A02G379400	NA	NA	NA	FALSE
TraesCS3A02G379500	NA	NA	NA	FALSE
TraesCS3A02G379600	NA	24442	01:00:01	FALSE
TraesCS3A02G379700	NA	8516	01:01:01	FALSE
TraesCS3A02G379800	NA	8517	01:01:01	FALSE
TraesCS3A02G379900	AP2/ERF-ERF	21548	01:01:00	TRUE
TraesCS3A02G380000	NA	24443	01:00:01	FALSE
TraesCS3A02G380100	NA	24444	01:00:01	FALSE
TraesCS3A02G380200	NA	21549	01:01:00	FALSE
TraesCS3A02G380300	NA	8518	01:01:01	FALSE
TraesCS3A02G380400	NA	8519	01:01:01	FALSE
TraesCS3A02G380500	NA	8520	01:01:01	FALSE
TraesCS3A02G380600	NA	8521	01:01:01	FALSE
TraesCS3A02G380700	NA	8522	01:01:01	FALSE
TraesCS3A02G380800	NA	8523	01:01:01	FALSE
TraesCS3A02G380900	NA	8524	01:01:01	FALSE
TraesCS3A02G381000	NA	8525	01:01:01	FALSE
TraesCS3A02G381100	NA	8526	01:01:01	FALSE
TraesCS3A02G381200	NA	8527	01:01:01	FALSE
TraesCS3A02G381300	NA	8528	01:01:01	FALSE
TraesCS3A02G381400	NA	8529	01:01:01	FALSE
TraesCS3A02G381500	NA	8530	01:01:01	FALSE
TraesCS3A02G381600	NA	8531	01:01:01	FALSE
TraesCS3A02G381700	NA	NA	NA	FALSE
TraesCS3A02G381800	NA	8532	01:01:01	FALSE
TraesCS3A02G381900	C2H2	8533	01:01:01	TRUE
TraesCS3A02G382000	NA	8534	01:01:01	FALSE
TraesCS3A02G382100	NA	24445	01:00:01	FALSE
TraesCS3A02G382200	NA	8535	01:01:01	FALSE
TraesCS3A02G382300	NA	24446	01:00:01	FALSE
TraesCS3A02G382400	NA	8536	01:01:01	FALSE
TraesCS3A02G382500	NA	NA	NA	FALSE
TraesCS3A02G382600	NA	24447	01:00:01	FALSE
TraesCS3A02G382700	NA	24448	01:00:01	FALSE
TraesCS3A02G382800	NA	24449	01:00:01	FALSE
TraesCS3A02G382900	NA	24450	01:00:01	FALSE
TraesCS3A02G383000	NA	8537	01:01:01	FALSE
TraesCS3A02G383100	NA	8538	01:01:01	FALSE
TraesCS3A02G383200	NA	8539	01:01:01	FALSE
TraesCS3A02G383300	NA	8540	01:01:01	FALSE
TraesCS3A02G383400	NA	8541	01:01:01	FALSE
TraesCS3A02G383500	NA	8542	01:01:01	FALSE
TraesCS3A02G383600	NA	8543	01:01:01	FALSE
TraesCS3A02G383700	NA	8544	01:01:01	FALSE
TraesCS3A02G383800	NA	21550	01:01:00	FALSE
TraesCS3A02G383900	NA	24451	01:00:01	FALSE
TraesCS3A02G384000	NA	8545	01:01:01	FALSE
TraesCS3A02G384100	NA	24452	01:00:01	FALSE
TraesCS3A02G384200	NA	8546	01:01:01	FALSE
TraesCS3A02G384300	NA	8547	01:01:01	FALSE
TraesCS3A02G384400	MYB	8548	01:01:01	TRUE
TraesCS3A02G384500	NA	8549	01:01:01	FALSE
TraesCS3A02G384600	NA	8550	01:01:01	FALSE
TraesCS3A02G384700	NA	NA	NA	FALSE
TraesCS3A02G384800	NA	8551	01:01:01	FALSE
TraesCS3A02G384900	NA	8552	01:01:01	FALSE
TraesCS3A02G385000	NA	21551	01:01:00	FALSE
TraesCS3A02G385100	NA	8553	01:01:01	FALSE
TraesCS3A02G385200	NA	8554	01:01:01	FALSE
TraesCS3A02G385300	NA	8555	01:01:01	FALSE
TraesCS3A02G385400	NA	8556	01:01:01	FALSE
TraesCS3A02G385500	NA	8557	01:01:01	FALSE
TraesCS3A02G385600	NA	8558	01:01:01	FALSE
TraesCS3A02G385700	NA	8559	01:01:01	FALSE
TraesCS3A02G385800	NA	NA	NA	FALSE
TraesCS3A02G385900	NA	8560	01:01:01	FALSE
TraesCS3A02G386000	NA	8561	01:01:01	FALSE
TraesCS3A02G386100	NA	8562	01:01:01	FALSE
TraesCS3A02G386200	NA	8563	01:01:01	FALSE
TraesCS3A02G386300	NA	8564	01:01:01	FALSE
TraesCS3A02G386400	NA	NA	NA	FALSE
TraesCS3A02G386500	NA	8565	01:01:01	FALSE
TraesCS3A02G386600	NA	NA	NA	FALSE
TraesCS3A02G386700	NA	24453	01:00:01	FALSE
TraesCS3A02G386800	NA	NA	NA	FALSE
TraesCS3A02G386900	NA	NA	NA	FALSE
TraesCS3A02G387000	NA	NA	NA	FALSE
TraesCS3A02G387100	NA	NA	NA	FALSE
TraesCS3A02G387200	NA	NA	NA	FALSE
TraesCS3A02G387300	NA	8566	01:01:01	FALSE
TraesCS3A02G387400	NA	21552	01:01:00	FALSE
TraesCS3A02G387500	NAC	8567	01:01:01	TRUE
TraesCS3A02G387600	NA	8568	01:01:01	FALSE
TraesCS3A02G387700	NA	8569	01:01:01	FALSE
TraesCS3A02G387800	NA	8570	01:01:01	FALSE
TraesCS3A02G387900	NA	NA	NA	FALSE
TraesCS3A02G388000	NA	8571	01:01:01	FALSE
TraesCS3A02G388100	NA	8572	01:01:01	FALSE
TraesCS3A02G388200	NA	8573	01:01:01	FALSE
TraesCS3A02G388300	NA	NA	NA	FALSE
TraesCS3A02G388400	NA	8574	01:01:01	FALSE
TraesCS3A02G388500	NA	8575	01:01:01	FALSE
TraesCS3A02G388600	NA	NA	NA	FALSE
TraesCS3A02G388700	NA	NA	NA	FALSE
TraesCS3A02G388800	NA	8576	01:01:01	FALSE
TraesCS3A02G388900	NA	NA	NA	FALSE
TraesCS3A02G389000	NA	8577	01:01:01	FALSE
TraesCS3A02G389100	NA	8578	01:01:01	FALSE
TraesCS3A02G389200	NA	8579	01:01:01	FALSE
TraesCS3A02G389300	NA	24454	01:00:01	FALSE
TraesCS3A02G389400	NA	21553	01:01:00	FALSE
TraesCS3A02G389500	NA	8580	01:01:01	FALSE
TraesCS3A02G389600	NA	8581	01:01:01	FALSE
TraesCS3A02G389700	NA	8582	01:01:01	FALSE
TraesCS3A02G389800	NA	8583	01:01:01	FALSE
TraesCS3A02G389900	NA	8584	01:01:01	FALSE
TraesCS3A02G390000	NA	21554	01:01:00	FALSE
TraesCS3A02G390100	NA	8585	01:01:01	FALSE
TraesCS3A02G390200	NA	8586	01:01:01	FALSE
TraesCS3A02G390300	NA	21555	01:01:00	FALSE
TraesCS3A02G390400	NA	NA	NA	FALSE
TraesCS3A02G390500	NA	NA	NA	FALSE
TraesCS3A02G390600	NA	NA	NA	FALSE
TraesCS3A02G390700	NA	8587	01:01:01	FALSE
TraesCS3A02G390800	NA	8588	01:01:01	FALSE
TraesCS3A02G390900	NA	8589	01:01:01	FALSE
TraesCS3A02G391000	NA	8590	01:01:01	FALSE
TraesCS3A02G391100	NA	21556	01:01:00	FALSE
TraesCS3A02G391200	NA	24455	01:00:01	FALSE
TraesCS3A02G391300	NA	8591	01:01:01	FALSE
TraesCS3A02G391400	NA	8592	01:01:01	FALSE
TraesCS3A02G391500	NA	8593	01:01:01	FALSE
TraesCS3A02G391600	GARP-ARR-B	8594	01:01:01	TRUE
TraesCS3A02G391700	NA	8595	01:01:01	FALSE
TraesCS3A02G391800	NA	8596	01:01:01	FALSE
TraesCS3A02G392000	NA	NA	NA	FALSE
TraesCS3A02G392100	NA	8597	01:01:01	FALSE
TraesCS3A02G392200	NA	8598	01:01:01	FALSE
TraesCS3A02G392300	NA	21557	01:01:00	FALSE
TraesCS3A02G392400	GRAS	8599	01:01:01	TRUE
TraesCS3A02G392500	GRAS	NA	NA	TRUE
TraesCS3A02G392600	GRAS	NA	NA	TRUE
TraesCS3A02G392700	NA	21558	01:01:00	FALSE
TraesCS3A02G392800	NA	8600	01:01:01	FALSE
TraesCS3A02G392900	NA	8601	01:01:01	FALSE
TraesCS3A02G393000	NA	8602	01:01:01	FALSE
TraesCS3A02G393100	HSF	8603	01:01:01	TRUE
TraesCS3A02G393200	HSF	24456	01:00:01	TRUE
TraesCS3A02G393300	NA	NA	NA	FALSE
TraesCS3A02G393400	NA	8604	01:01:01	FALSE
TraesCS3A02G393500	NA	8605	01:01:01	FALSE
TraesCS3A02G393600	NA	24457	01:00:01	FALSE
TraesCS3A02G393700	NA	8606	01:01:01	FALSE
TraesCS3A02G393800	NA	NA	NA	FALSE
TraesCS3A02G393900	NA	8607	01:01:01	FALSE
TraesCS3A02G394000	NA	8608	01:01:01	FALSE
TraesCS3A02G394100	NA	8609	01:01:01	FALSE
TraesCS3A02G394200	NA	20164	01:01:01	FALSE
TraesCS3A02G394300	NA	8610	01:01:01	FALSE
TraesCS3A02G394400	NA	8611	01:01:01	FALSE
TraesCS3A02G394500	NA	8612	01:01:01	FALSE
TraesCS3A02G394600	NA	8613	01:01:01	FALSE
TraesCS3A02G394700	NA	8614	01:01:01	FALSE
TraesCS3A02G394800	NA	8615	01:01:01	FALSE
TraesCS3A02G394900	NA	NA	NA	FALSE
TraesCS3A02G395000	bHLH	8616	01:01:01	TRUE
TraesCS3A02G395100	NA	NA	NA	FALSE
TraesCS3A02G395200	NA	8617	01:01:01	FALSE
TraesCS3A02G395300	NA	8618	01:01:01	FALSE
TraesCS3A02G395400	NA	8619	01:01:01	FALSE
TraesCS3A02G395500	AP2/ERF-AP2	8620	01:01:01	TRUE
TraesCS3A02G395600	NA	8621	01:01:01	FALSE
TraesCS3A02G395700	NA	8622	01:01:01	FALSE
TraesCS3A02G395800	NA	8623	01:01:01	FALSE
TraesCS3A02G395900	NA	8624	01:01:01	FALSE
TraesCS3A02G396000	EIL	8625	01:01:01	TRUE
TraesCS3A02G396100	NA	8626	01:01:01	FALSE
TraesCS3A02G396200	NA	8627	01:01:01	FALSE
TraesCS3A02G396300	NA	8628	01:01:01	FALSE
TraesCS3A02G396400	NA	8629	01:01:01	FALSE
TraesCS3A02G396500	NA	8630	01:01:01	FALSE
TraesCS3A02G396700	NA	NA	NA	FALSE
TraesCS3A02G396800	NA	8631	01:01:01	FALSE
TraesCS3A02G396900	NA	21559	01:01:00	FALSE
TraesCS3A02G397000	NA	8632	01:01:01	FALSE
TraesCS3A02G397100	NA	8633	01:01:01	FALSE
TraesCS3A02G397200	NA	NA	NA	FALSE
TraesCS3A02G397300	NA	8634	01:01:01	FALSE
TraesCS3A02G397400	NA	NA	NA	FALSE
TraesCS3A02G397500	NA	8635	01:01:01	FALSE
TraesCS3A02G397700	NA	8636	01:01:01	FALSE
TraesCS3A02G397800	NA	8637	01:01:01	FALSE
TraesCS3A02G397900	NA	8638	01:01:01	FALSE
TraesCS3A02G398000	NA	8639	01:01:01	FALSE
TraesCS3A02G398100	NA	NA	NA	FALSE
TraesCS3A02G398200	NA	8640	01:01:01	FALSE
TraesCS3A02G398204	NA	NA	NA	FALSE
TraesCS3A02G398300	NA	8641	01:01:01	FALSE
TraesCS3A02G398400	NA	8642	01:01:01	FALSE
TraesCS3A02G398500	NA	8643	01:01:01	FALSE
TraesCS3A02G398600	NA	8644	01:01:01	FALSE
TraesCS3A02G398700	NA	NA	NA	FALSE
TraesCS3A02G398800	NA	8645	01:01:01	FALSE
TraesCS3A02G398900	NA	8646	01:01:01	FALSE
TraesCS3A02G399000	NA	8647	01:01:01	FALSE
TraesCS3A02G399100	NA	21560	01:01:00	FALSE
TraesCS3A02G399200	NA	8648	01:01:01	FALSE
TraesCS3A02G399300	NA	8649	01:01:01	FALSE
TraesCS3A02G399400	NA	NA	NA	FALSE
TraesCS3A02G399500	NA	8650	01:01:01	FALSE
TraesCS3A02G399600	NA	8651	01:01:01	FALSE
TraesCS3A02G399700	NA	8652	01:01:01	FALSE
TraesCS3A02G399800	NA	21561	01:01:00	FALSE
TraesCS3A02G399900	NA	8653	01:01:01	FALSE
TraesCS3A02G400000	NA	8654	01:01:01	FALSE
TraesCS3A02G400100	NA	8655	01:01:01	FALSE
TraesCS3A02G400200	NA	8656	01:01:01	FALSE
TraesCS3A02G400300	NA	21562	01:01:00	FALSE
TraesCS3A02G400400	NA	8657	01:01:01	FALSE
TraesCS3A02G400500	NA	24458	01:00:01	FALSE
TraesCS3A02G400600	NA	8658	01:01:01	FALSE
TraesCS3A02G400700	NA	8659	01:01:01	FALSE
TraesCS3A02G400800	NA	24459	01:00:01	FALSE
TraesCS3A02G400900	NA	21563	01:01:00	FALSE
TraesCS3A02G401000	NA	21564	01:01:00	FALSE
TraesCS3A02G401100	NA	NA	NA	FALSE
TraesCS3A02G401200	NA	24460	01:00:01	FALSE
TraesCS3A02G401300	NA	8660	01:01:01	FALSE
TraesCS3A02G401400	NA	8661	01:01:01	FALSE
TraesCS3A02G401500	NA	8662	01:01:01	FALSE
TraesCS3A02G401600	NA	8663	01:01:01	FALSE
TraesCS3A02G401700	NA	24461	01:00:01	FALSE
TraesCS3A02G401800	NA	24462	01:00:01	FALSE
TraesCS3A02G401900	NA	8664	01:01:01	FALSE
TraesCS3A02G402000	NA	8665	01:01:01	FALSE
TraesCS3A02G402100	NA	8666	01:01:01	FALSE
TraesCS3A02G402200	NA	8667	01:01:01	FALSE
TraesCS3A02G402300	LOB	8668	01:01:01	TRUE
TraesCS3A02G402400	C2H2	8669	01:01:01	TRUE
TraesCS3A02G402500	NA	8670	01:01:01	FALSE
TraesCS3A02G402600	NA	8671	01:01:01	FALSE
TraesCS3A02G402700	NA	8672	01:01:01	FALSE
TraesCS3A02G402800	NA	NA	NA	FALSE
TraesCS3A02G402900	NA	8673	01:01:01	FALSE
TraesCS3A02G403000	NA	8674	01:01:01	FALSE
TraesCS3A02G403100	NA	8675	01:01:01	FALSE
TraesCS3A02G403200	NA	8676	01:01:01	FALSE
TraesCS3A02G403300	NAC	8677	01:01:01	TRUE
TraesCS3A02G403400	NA	8678	01:01:01	FALSE
TraesCS3A02G403500	C2C2-Dof	NA	NA	TRUE
TraesCS3A02G403600	Alfin-like	8679	01:01:01	TRUE
TraesCS3A02G403700	NA	8680	01:01:01	FALSE
TraesCS3A02G403800	NA	8681	01:01:01	FALSE
TraesCS3A02G403900	NA	8682	01:01:01	FALSE
TraesCS3A02G404000	NA	8683	01:01:01	FALSE
TraesCS3A02G404100	NA	8684	01:01:01	FALSE
TraesCS3A02G404200	NA	8685	01:01:01	FALSE
TraesCS3A02G404300	NA	8686	01:01:01	FALSE
TraesCS3A02G404400	AP2/ERF-ERF	8687	01:01:01	TRUE
TraesCS3A02G404500	NA	8688	01:01:01	FALSE
TraesCS3A02G404600	NA	8689	01:01:01	FALSE
TraesCS3A02G404700	NA	8690	01:01:01	FALSE
TraesCS3A02G404800	NA	8691	01:01:01	FALSE
TraesCS3A02G404900	NA	8692	01:01:01	FALSE
TraesCS3A02G405000	NA	8693	01:01:01	FALSE
TraesCS3A02G405100	B3	8694	01:01:01	TRUE
TraesCS3A02G405200	HSF	21565	01:01:00	TRUE
TraesCS3A02G405300	NA	21566	01:01:00	FALSE
TraesCS3A02G405400	NA	8695	01:01:01	FALSE
TraesCS3A02G405500	NA	8696	01:01:01	FALSE
TraesCS3A02G405600	NA	21567	01:01:00	FALSE
TraesCS3A02G405700	NA	NA	NA	FALSE
TraesCS3A02G405800	NA	NA	NA	FALSE
TraesCS3A02G405900	NA	8697	01:01:01	FALSE
TraesCS3A02G406000	NAC	8698	01:01:01	TRUE
TraesCS3A02G406100	NA	8699	01:01:01	FALSE
TraesCS3A02G406200	NA	8700	01:01:01	FALSE
TraesCS3A02G406400	NA	8701	01:01:01	FALSE
TraesCS3A02G406500	MADS-MIKC	8702	01:01:01	TRUE
TraesCS3A02G406600	NA	8703	01:01:01	FALSE
TraesCS3A02G406700	NA	NA	NA	FALSE
TraesCS3A02G406800	NA	NA	NA	FALSE
TraesCS3A02G406900	NA	NA	NA	FALSE
TraesCS3A02G407000	NA	NA	NA	FALSE
TraesCS3A02G407100	NA	24463	01:00:01	FALSE
TraesCS3A02G407200	NA	8704	01:01:01	FALSE
TraesCS3A02G407300	NA	8705	01:01:01	FALSE
TraesCS3A02G407400	NA	8706	01:01:01	FALSE
TraesCS3A02G407500	NA	8707	01:01:01	FALSE
TraesCS3A02G407700	NA	8708	01:01:01	FALSE
TraesCS3A02G407800	NA	8709	01:01:01	FALSE
TraesCS3A02G407900	NA	NA	NA	FALSE
TraesCS3A02G408000	GRAS	8710	01:01:01	TRUE
TraesCS3A02G408100	NA	8711	01:01:01	FALSE
TraesCS3A02G408200	NA	8712	01:01:01	FALSE
TraesCS3A02G408300	NA	8713	01:01:01	FALSE
TraesCS3A02G408400	NA	8714	01:01:01	FALSE
TraesCS3A02G408500	NA	24464	01:00:01	FALSE
TraesCS3A02G408600	NA	24465	01:00:01	FALSE
TraesCS3A02G408700	NA	24466	01:00:01	FALSE
TraesCS3A02G408800	NA	24467	01:00:01	FALSE
TraesCS3A02G408900	NA	NA	NA	FALSE
TraesCS3A02G409000	NA	NA	NA	FALSE
TraesCS3A02G409100	NA	NA	NA	FALSE
TraesCS3A02G409200	NA	8715	01:01:01	FALSE
TraesCS3A02G409300	NA	21568	01:01:00	FALSE
TraesCS3A02G409400	NA	NA	NA	FALSE
TraesCS3A02G409500	NA	NA	NA	FALSE
TraesCS3A02G409600	NA	NA	NA	FALSE
TraesCS3A02G409700	NA	8716	01:01:01	FALSE
TraesCS3A02G409800	NA	8717	01:01:01	FALSE
TraesCS3A02G409900	NA	8718	01:01:01	FALSE
TraesCS3A02G410000	NA	21569	01:01:00	FALSE
TraesCS3A02G410100	NA	21570	01:01:00	FALSE
TraesCS3A02G410200	NA	24468	01:00:01	FALSE
TraesCS3A02G410300	NA	NA	NA	FALSE
TraesCS3A02G410400	NA	NA	NA	FALSE
TraesCS3A02G410500	NA	NA	NA	FALSE
TraesCS3A02G410600	NA	8719	01:01:01	FALSE
TraesCS3A02G410700	NA	NA	NA	FALSE
TraesCS3A02G410800	NA	21571	01:01:00	FALSE
TraesCS3A02G410900	NA	24469	01:00:01	FALSE
TraesCS3A02G411000	NA	NA	NA	FALSE
TraesCS3A02G411200	NA	24470	01:00:01	FALSE
TraesCS3A02G411300	NA	8720	01:01:01	FALSE
TraesCS3A02G411400	NA	8721	01:01:01	FALSE
TraesCS3A02G411500	NA	8722	01:01:01	FALSE
TraesCS3A02G411600	NA	NA	NA	FALSE
TraesCS3A02G411700	NA	8723	01:01:01	FALSE
TraesCS3A02G411900	NA	NA	NA	FALSE
TraesCS3A02G412000	NA	NA	NA	FALSE
TraesCS3A02G412100	NA	NA	NA	FALSE
TraesCS3A02G412200	NA	NA	NA	FALSE
TraesCS3A02G412300	NA	8724	01:01:01	FALSE
TraesCS3A02G412400	NA	NA	NA	FALSE
TraesCS3A02G412500	NA	8725	01:01:01	FALSE
TraesCS3A02G412600	NA	8726	01:01:01	FALSE
TraesCS3A02G412700	C2H2	8727	01:01:01	TRUE
TraesCS3A02G412800	NA	8728	01:01:01	FALSE
TraesCS3A02G412900	NA	8729	01:01:01	FALSE
TraesCS3A02G413000	NA	NA	NA	FALSE
TraesCS3A02G413100	NA	NA	NA	FALSE
TraesCS3A02G413200	NA	NA	NA	FALSE
TraesCS3A02G413300	NA	8730	01:01:01	FALSE
TraesCS3A02G413400	NA	8731	01:01:01	FALSE
TraesCS3A02G413500	NA	NA	NA	FALSE
TraesCS3A02G413600	NA	21572	01:01:00	FALSE
TraesCS3A02G413700	NA	8732	01:01:01	FALSE
TraesCS3A02G413800	NA	24471	01:00:01	FALSE
TraesCS3A02G413900	NA	8733	01:01:01	FALSE
TraesCS3A02G414000	NA	8734	01:01:01	FALSE
TraesCS3A02G414100	MYB-related	8735	01:01:01	TRUE
TraesCS3A02G414200	NA	24472	01:00:01	FALSE
TraesCS3A02G414300	NA	8736	01:01:01	FALSE
TraesCS3A02G414400	NA	8737	01:01:01	FALSE
TraesCS3A02G414500	NA	8738	01:01:01	FALSE
TraesCS3A02G414600	NA	NA	NA	FALSE
TraesCS3A02G414700	NA	21573	01:01:00	FALSE
TraesCS3A02G414800	NA	NA	NA	FALSE
TraesCS3A02G414900	NA	24473	01:00:01	FALSE
TraesCS3A02G415000	NA	NA	NA	FALSE
TraesCS3A02G415100	NA	21574	01:01:00	FALSE
TraesCS3A02G415200	C2H2	8739	01:01:01	TRUE
TraesCS3A02G415300	NA	8740	01:01:01	FALSE
TraesCS3A02G415400	NA	8741	01:01:01	FALSE
TraesCS3A02G415500	NA	8742	01:01:01	FALSE
TraesCS3A02G415600	NA	NA	NA	FALSE
TraesCS3A02G415700	NA	21575	01:01:00	FALSE
TraesCS3A02G415800	NA	21576	01:01:00	FALSE
TraesCS3A02G415900	NA	8743	01:01:01	FALSE
TraesCS3A02G416000	NA	24474	01:00:01	FALSE
TraesCS3A02G416100	NA	8744	01:01:01	FALSE
TraesCS3A02G416200	NA	8745	01:01:01	FALSE
TraesCS3A02G416300	NA	8746	01:01:01	FALSE
TraesCS3A02G416400	NA	NA	NA	FALSE
TraesCS3A02G416500	NA	8747	01:01:01	FALSE
TraesCS3A02G416600	NA	21577	01:01:00	FALSE
TraesCS3A02G416700	NA	8748	01:01:01	FALSE
TraesCS3A02G416800	NA	8749	01:01:01	FALSE
TraesCS3A02G416900	NA	8750	01:01:01	FALSE
TraesCS3A02G417000	NA	24475	01:00:01	FALSE
TraesCS3A02G417100	NA	8751	01:01:01	FALSE
TraesCS3A02G417200	NA	8752	01:01:01	FALSE
TraesCS3A02G417300	B3	8753	01:01:01	TRUE
TraesCS3A02G417400	NA	8754	01:01:01	FALSE
TraesCS3A02G417500	NA	8755	01:01:01	FALSE
TraesCS3A02G417600	NA	8756	01:01:01	FALSE
TraesCS3A02G417700	NA	8757	01:01:01	FALSE
TraesCS3A02G417800	MADS-M-type	21578	01:01:00	TRUE
TraesCS3A02G417900	NA	8758	01:01:01	FALSE
TraesCS3A02G418000	NA	8759	01:01:01	FALSE
TraesCS3A02G418100	MYB	8760	01:01:01	TRUE
TraesCS3A02G418200	NA	8761	01:01:01	FALSE
TraesCS3A02G418300	NA	8762	01:01:01	FALSE
TraesCS3A02G418400	NA	8763	01:01:01	FALSE
TraesCS3A02G418500	NA	8764	01:01:01	FALSE
TraesCS3A02G418600	NA	8765	01:01:01	FALSE
TraesCS3A02G418700	NA	8766	01:01:01	FALSE
TraesCS3A02G418800	NA	8767	01:01:01	FALSE
TraesCS3A02G418890	NA	21579	01:01:00	FALSE
TraesCS3A02G418900	NA	8768	01:01:01	FALSE
TraesCS3A02G419000	NA	8769	01:01:01	FALSE
TraesCS3A02G419100	NA	8770	01:01:01	FALSE
TraesCS3A02G419200	NA	8771	01:01:01	FALSE
TraesCS3A02G419300	NA	8772	01:01:01	FALSE
TraesCS3A02G419400	NA	21580	01:01:00	FALSE
TraesCS3A02G419500	NA	NA	NA	FALSE
TraesCS3A02G419600	NA	8773	01:01:01	FALSE
TraesCS3A02G419700	NA	8774	01:01:01	FALSE
TraesCS3A02G419800	NA	NA	NA	FALSE
TraesCS3A02G419900	NA	8775	01:01:01	FALSE
TraesCS3A02G420000	NA	8776	01:01:01	FALSE
TraesCS3A02G420100	NA	8777	01:01:01	FALSE
TraesCS3A02G420200	NA	NA	NA	FALSE
TraesCS3A02G420300	NA	24476	01:00:01	FALSE
TraesCS3A02G420400	NA	8778	01:01:01	FALSE
TraesCS3A02G420500	NA	8779	01:01:01	FALSE
TraesCS3A02G420600	NA	NA	NA	FALSE
TraesCS3A02G420700	NA	NA	NA	FALSE
TraesCS3A02G420800	NA	8780	01:01:01	FALSE
TraesCS3A02G420900	NA	8781	01:01:01	FALSE
TraesCS3A02G421000	NA	24477	01:00:01	FALSE
TraesCS3A02G421100	NA	8782	01:01:01	FALSE
TraesCS3A02G421200	NA	21581	01:01:00	FALSE
TraesCS3A02G421300	NA	NA	NA	FALSE
TraesCS3A02G421400	bHLH	8783	01:01:01	TRUE
TraesCS3A02G421500	NA	8784	01:01:01	FALSE
TraesCS3A02G421600	NA	8785	01:01:01	FALSE
TraesCS3A02G421700	NA	8786	01:01:01	FALSE
TraesCS3A02G421900	NA	8787	01:01:01	FALSE
TraesCS3A02G422000	NA	8788	01:01:01	FALSE
TraesCS3A02G422100	NA	8789	01:01:01	FALSE
TraesCS3A02G422200	NA	8790	01:01:01	FALSE
TraesCS3A02G422300	NA	8791	01:01:01	FALSE
TraesCS3A02G422400	NA	21582	01:01:00	FALSE
TraesCS3A02G422500	NA	21583	01:01:00	FALSE
TraesCS3A02G422600	NA	8792	01:01:01	FALSE
TraesCS3A02G422700	NA	8793	01:01:01	FALSE
TraesCS3A02G422800	NA	8794	01:01:01	FALSE
TraesCS3A02G422900	NA	8795	01:01:01	FALSE
TraesCS3A02G423000	NA	8796	01:01:01	FALSE
TraesCS3A02G423100	NA	8797	01:01:01	FALSE
TraesCS3A02G423200	C3H	8798	01:01:01	TRUE
TraesCS3A02G423300	NA	8799	01:01:01	FALSE
TraesCS3A02G423400	NA	21584	01:01:00	FALSE
TraesCS3A02G423500	NA	21585	01:01:00	FALSE
TraesCS3A02G423600	NA	24478	01:00:01	FALSE
TraesCS3A02G423700	NA	21586	01:01:00	FALSE
TraesCS3A02G423800	NA	8800	01:01:01	FALSE
TraesCS3A02G423900	NA	8801	01:01:01	FALSE
TraesCS3A02G424000	NA	8802	01:01:01	FALSE
TraesCS3A02G424100	NA	NA	NA	FALSE
TraesCS3A02G424200	NA	24479	01:00:01	FALSE
TraesCS3A02G424300	NA	24480	01:00:01	FALSE
TraesCS3A02G424400	NA	24481	01:00:01	FALSE
TraesCS3A02G424500	NA	NA	NA	FALSE
TraesCS3A02G424600	NA	NA	NA	FALSE
TraesCS3A02G424700	NA	8803	01:01:01	FALSE
TraesCS3A02G424800	NA	8804	01:01:01	FALSE
TraesCS3A02G424900	NA	8805	01:01:01	FALSE
TraesCS3A02G425000	NA	24482	01:00:01	FALSE
TraesCS3A02G425100	NA	8806	01:01:01	FALSE
TraesCS3A02G425200	NA	8807	01:01:01	FALSE
TraesCS3A02G425300	NA	NA	NA	FALSE
TraesCS3A02G425400	NA	8808	01:01:01	FALSE
TraesCS3A02G425500	NA	8809	01:01:01	FALSE
TraesCS3A02G425600	NA	8810	01:01:01	FALSE
TraesCS3A02G425700	NA	20372	01:01:01	FALSE
TraesCS3A02G425800	NA	8811	01:01:01	FALSE
TraesCS3A02G425900	NA	NA	NA	FALSE
TraesCS3A02G426000	NA	8812	01:01:01	FALSE
TraesCS3A02G426100	NA	21587	01:01:00	FALSE
TraesCS3A02G426200	NA	8813	01:01:01	FALSE
TraesCS3A02G426300	NA	NA	NA	FALSE
TraesCS3A02G426400	NA	8814	01:01:01	FALSE
TraesCS3A02G426500	NA	8815	01:01:01	FALSE
TraesCS3A02G426600	NA	8816	01:01:01	FALSE
TraesCS3A02G426700	NA	8817	01:01:01	FALSE
TraesCS3A02G426800	NA	8818	01:01:01	FALSE
TraesCS3A02G426900	NA	8819	01:01:01	FALSE
TraesCS3A02G427000	NA	NA	NA	FALSE
TraesCS3A02G427100	NA	24483	01:00:01	FALSE
TraesCS3A02G427200	NA	21588	01:01:00	FALSE
TraesCS3A02G427300	NA	8820	01:01:01	FALSE
TraesCS3A02G427400	NA	8821	01:01:01	FALSE
TraesCS3A02G427500	NA	8822	01:01:01	FALSE
TraesCS3A02G427600	NA	8823	01:01:01	FALSE
TraesCS3A02G427700	NA	NA	NA	FALSE
TraesCS3A02G427800	NA	NA	NA	FALSE
TraesCS3A02G427900	NA	24484	01:00:01	FALSE
TraesCS3A02G428000	NA	8824	01:01:01	FALSE
TraesCS3A02G428100	NA	8825	01:01:01	FALSE
TraesCS3A02G428200	NA	8826	01:01:01	FALSE
TraesCS3A02G428300	NA	8827	01:01:01	FALSE
TraesCS3A02G428400	NA	8828	01:01:01	FALSE
TraesCS3A02G428500	NA	8829	01:01:01	FALSE
TraesCS3A02G428600	NA	21589	01:01:00	FALSE
TraesCS3A02G428700	NA	8830	01:01:01	FALSE
TraesCS3A02G428800	NA	8831	01:01:01	FALSE
TraesCS3A02G428900	NA	8832	01:01:01	FALSE
TraesCS3A02G429000	NA	NA	NA	FALSE
TraesCS3A02G429100	NA	8833	01:01:01	FALSE
TraesCS3A02G429200	NA	8834	01:01:01	FALSE
TraesCS3A02G429300	NA	8835	01:01:01	FALSE
TraesCS3A02G429400	NA	21590	01:01:00	FALSE
TraesCS3A02G429600	NA	8836	01:01:01	FALSE
TraesCS3A02G429700	NA	8837	01:01:01	FALSE
TraesCS3A02G429800	NA	8838	01:01:01	FALSE
TraesCS3A02G429900	NA	24485	01:00:01	FALSE
TraesCS3A02G430000	NA	NA	NA	FALSE
TraesCS3A02G430100	NA	NA	NA	FALSE
TraesCS3A02G430200	NA	8839	01:01:01	FALSE
TraesCS3A02G430300	NA	NA	NA	FALSE
TraesCS3A02G430400	NA	24486	01:00:01	FALSE
TraesCS3A02G430500	NA	8840	01:01:01	FALSE
TraesCS3A02G430600	NA	NA	NA	FALSE
TraesCS3A02G430700	NA	21591	01:01:00	FALSE
TraesCS3A02G430800	NA	NA	NA	FALSE
TraesCS3A02G430900	NA	24487	01:00:01	FALSE
TraesCS3A02G431000	NA	NA	NA	FALSE
TraesCS3A02G431100	NA	NA	NA	FALSE
TraesCS3A02G431200	NA	NA	NA	FALSE
TraesCS3A02G431300	NA	NA	NA	FALSE
TraesCS3A02G431400	NA	NA	NA	FALSE
TraesCS3A02G431500	NA	NA	NA	FALSE
TraesCS3A02G431600	NA	21592	01:01:00	FALSE
TraesCS3A02G431700	NA	NA	NA	FALSE
TraesCS3A02G431800	NA	NA	NA	FALSE
TraesCS3A02G431900	NA	NA	NA	FALSE
TraesCS3A02G432000	NA	NA	NA	FALSE
TraesCS3A02G432100	NA	8841	01:01:01	FALSE
TraesCS3A02G432200	NA	8842	01:01:01	FALSE
TraesCS3A02G432300	NA	24488	01:00:01	FALSE
TraesCS3A02G432400	NA	8843	01:01:01	FALSE
TraesCS3A02G432500	SBP	24489	01:00:01	TRUE
TraesCS3A02G432600	NA	8844	01:01:01	FALSE
TraesCS3A02G432700	NA	NA	NA	FALSE
TraesCS3A02G432800	NA	NA	NA	FALSE
TraesCS3A02G432900	MADS-M-type	NA	NA	TRUE
TraesCS3A02G433000	NA	8845	01:01:01	FALSE
TraesCS3A02G433100	NA	24490	01:00:01	FALSE
TraesCS3A02G433200	NA	8846	01:01:01	FALSE
TraesCS3A02G433300	CAMTA	8847	01:01:01	TRUE
TraesCS3A02G433400	NA	8848	01:01:01	FALSE
TraesCS3A02G433500	NA	8849	01:01:01	FALSE
TraesCS3A02G433600	NA	NA	NA	FALSE
TraesCS3A02G433700	NA	8850	01:01:01	FALSE
TraesCS3A02G433800	NA	NA	NA	FALSE
TraesCS3A02G433900	NA	8851	01:01:01	FALSE
TraesCS3A02G434000	NA	24491	01:00:01	FALSE
TraesCS3A02G434100	NA	24492	01:00:01	FALSE
TraesCS3A02G434200	NA	24493	01:00:01	FALSE
TraesCS3A02G434300	NA	8852	01:01:01	FALSE
TraesCS3A02G434400	MADS-M-type	8853	01:01:01	TRUE
TraesCS3A02G434500	NA	NA	NA	FALSE
TraesCS3A02G434600	NA	8854	01:01:01	FALSE
TraesCS3A02G434700	MADS-M-type	NA	NA	TRUE
TraesCS3A02G434800	NA	NA	NA	FALSE
TraesCS3A02G434900	MADS-M-type	24494	01:00:01	TRUE
TraesCS3A02G435000	MADS-M-type	8855	01:01:01	TRUE
TraesCS3A02G435100	NA	21593	01:01:00	FALSE
TraesCS3A02G435200	NA	NA	NA	FALSE
TraesCS3A02G435300	NA	8856	01:01:01	FALSE
TraesCS3A02G435400	NA	8857	01:01:01	FALSE
TraesCS3A02G435500	NA	NA	NA	FALSE
TraesCS3A02G435700	NA	8858	01:01:01	FALSE
TraesCS3A02G435800	NA	20373	01:01:01	FALSE
TraesCS3A02G435900	NA	NA	NA	FALSE
TraesCS3A02G436000	NA	8859	01:01:01	FALSE
TraesCS3A02G436100	TCP	8860	01:01:01	TRUE
TraesCS3A02G436200	NA	NA	NA	FALSE
TraesCS3A02G436300	NA	8861	01:01:01	FALSE
TraesCS3A02G436400	NA	NA	NA	FALSE
TraesCS3A02G436500	NA	8862	01:01:01	FALSE
TraesCS3A02G436600	NA	8863	01:01:01	FALSE
TraesCS3A02G436700	NA	NA	NA	FALSE
TraesCS3A02G436800	NA	NA	NA	FALSE
TraesCS3A02G436900	NA	8864	01:01:01	FALSE
TraesCS3A02G437000	NA	NA	NA	FALSE
TraesCS3A02G437100	NA	NA	NA	FALSE
TraesCS3A02G437200	NA	21594	01:01:00	FALSE
TraesCS3A02G437300	NA	8865	01:01:01	FALSE
TraesCS3A02G437400	NA	8866	01:01:01	FALSE
TraesCS3A02G437500	NA	8867	01:01:01	FALSE
TraesCS3A02G437600	NA	24495	01:00:01	FALSE
TraesCS3A02G437700	NA	8868	01:01:01	FALSE
TraesCS3A02G437800	NA	8869	01:01:01	FALSE
TraesCS3A02G437900	NA	8870	01:01:01	FALSE
TraesCS3A02G438000	NA	8871	01:01:01	FALSE
TraesCS3A02G438100	NA	24496	01:00:01	FALSE
TraesCS3A02G438200	NA	NA	NA	FALSE
TraesCS3A02G438300	NA	8872	01:01:01	FALSE
TraesCS3A02G438400	NA	21595	01:01:00	FALSE
TraesCS3A02G438500	NA	8873	01:01:01	FALSE
TraesCS3A02G438600	NA	NA	NA	FALSE
TraesCS3A02G438700	NA	8874	01:01:01	FALSE
TraesCS3A02G438800	NA	8875	01:01:01	FALSE
TraesCS3A02G438900	NAC	8876	01:01:01	TRUE
TraesCS3A02G439000	NA	8877	01:01:01	FALSE
TraesCS3A02G439100	NA	24497	01:00:01	FALSE
TraesCS3A02G439200	NA	8878	01:01:01	FALSE
TraesCS3A02G439300	NA	8879	01:01:01	FALSE
TraesCS3A02G439400	NA	8880	01:01:01	FALSE
TraesCS3A02G439500	MYB	8881	01:01:01	TRUE
TraesCS3A02G439600	NA	NA	NA	FALSE
TraesCS3A02G439700	NA	8882	01:01:01	FALSE
TraesCS3A02G439800	NA	8883	01:01:01	FALSE
TraesCS3A02G439900	NA	8884	01:01:01	FALSE
TraesCS3A02G440000	NA	8885	01:01:01	FALSE
TraesCS3A02G440100	NA	8886	01:01:01	FALSE
TraesCS3A02G440200	NA	8887	01:01:01	FALSE
TraesCS3A02G440300	NA	NA	NA	FALSE
TraesCS3A02G440500	NA	NA	NA	FALSE
TraesCS3A02G440600	bHLH	8888	01:01:01	TRUE
TraesCS3A02G440700	NA	8889	01:01:01	FALSE
TraesCS3A02G440800	NA	8890	01:01:01	FALSE
TraesCS3A02G440900	NA	24498	01:00:01	FALSE
TraesCS3A02G440958	NA	NA	NA	FALSE
TraesCS3A02G441000	NA	21596	01:01:00	FALSE
TraesCS3A02G441100	NA	8891	01:01:01	FALSE
TraesCS3A02G441200	NA	8892	01:01:01	FALSE
TraesCS3A02G441300	Trihelix	8893	01:01:01	TRUE
TraesCS3A02G441400	NA	24499	01:00:01	FALSE
TraesCS3A02G441500	NA	8894	01:01:01	FALSE
TraesCS3A02G441600	NA	8895	01:01:01	FALSE
TraesCS3A02G441700	NA	8896	01:01:01	FALSE
TraesCS3A02G441800	NA	NA	NA	FALSE
TraesCS3A02G441900	NA	NA	NA	FALSE
TraesCS3A02G442000	B3-ARF	8897	01:01:01	TRUE
TraesCS3A02G442100	NA	8898	01:01:01	FALSE
TraesCS3A02G442200	bHLH	8899	01:01:01	TRUE
TraesCS3A02G442300	NA	8900	01:01:01	FALSE
TraesCS3A02G442400	NA	8901	01:01:01	FALSE
TraesCS3A02G442500	NA	21597	01:01:00	FALSE
TraesCS3A02G442600	bHLH	24500	01:00:01	TRUE
TraesCS3A02G442700	NA	24501	01:00:01	FALSE
TraesCS3A02G442800	NA	NA	NA	FALSE
TraesCS3A02G442900	NA	24502	01:00:01	FALSE
TraesCS3A02G443000	NA	NA	NA	FALSE
TraesCS3A02G443100	NA	NA	NA	FALSE
TraesCS3A02G443200	NA	8902	01:01:01	FALSE
TraesCS3A02G443400	NA	8903	01:01:01	FALSE
TraesCS3A02G443500	NA	8904	01:01:01	FALSE
TraesCS3A02G443600	NA	8905	01:01:01	FALSE
TraesCS3A02G443700	NA	8906	01:01:01	FALSE
TraesCS3A02G443800	NA	8907	01:01:01	FALSE
TraesCS3A02G443900	NA	8908	01:01:01	FALSE
TraesCS3A02G444000	NA	NA	NA	FALSE
TraesCS3A02G444100	NA	21598	01:01:00	FALSE
TraesCS3A02G444300	NA	8909	01:01:01	FALSE
TraesCS3A02G444400	NA	8910	01:01:01	FALSE
TraesCS3A02G444500	NA	21599	01:01:00	FALSE
TraesCS3A02G444600	NA	8911	01:01:01	FALSE
TraesCS3A02G444700	NA	21600	01:01:00	FALSE
TraesCS3A02G444800	NA	24503	01:00:01	FALSE
TraesCS3A02G444900	NA	8912	01:01:01	FALSE
TraesCS3A02G445000	NA	8913	01:01:01	FALSE
TraesCS3A02G445100	NA	8914	01:01:01	FALSE
TraesCS3A02G445200	NA	24504	01:00:01	FALSE
TraesCS3A02G445300	NA	8915	01:01:01	FALSE
TraesCS3A02G445400	NA	NA	NA	FALSE
TraesCS3A02G445500	NA	8916	01:01:01	FALSE
TraesCS3A02G445600	NA	21601	01:01:00	FALSE
TraesCS3A02G445700	NA	21602	01:01:00	FALSE
TraesCS3A02G445800	NA	20167	01:01:01	FALSE
TraesCS3A02G445900	NA	NA	NA	FALSE
TraesCS3A02G446000	NA	NA	NA	FALSE
TraesCS3A02G446100	NA	21603	01:01:00	FALSE
TraesCS3A02G446200	NA	8917	01:01:01	FALSE
TraesCS3A02G446300	NA	8918	01:01:01	FALSE
TraesCS3A02G446400	NA	8919	01:01:01	FALSE
TraesCS3A02G446500	NA	8920	01:01:01	FALSE
TraesCS3A02G446600	NA	8921	01:01:01	FALSE
TraesCS3A02G446700	NA	8922	01:01:01	FALSE
TraesCS3A02G446800	NA	8923	01:01:01	FALSE
TraesCS3A02G446900	NA	21604	01:01:00	FALSE
TraesCS3A02G447000	NA	8924	01:01:01	FALSE
TraesCS3A02G447100	NA	8925	01:01:01	FALSE
TraesCS3A02G447200	NA	8926	01:01:01	FALSE
TraesCS3A02G447300	NA	20374	01:01:01	FALSE
TraesCS3A02G447400	NA	8927	01:01:01	FALSE
TraesCS3A02G447500	NA	8928	01:01:01	FALSE
TraesCS3A02G447600	NA	8929	01:01:01	FALSE
TraesCS3A02G447700	NA	NA	NA	FALSE
TraesCS3A02G447800	NA	8930	01:01:01	FALSE
TraesCS3A02G447900	NA	NA	NA	FALSE
TraesCS3A02G448000	zf-HD	NA	NA	TRUE
TraesCS3A02G448100	zf-HD	NA	NA	TRUE
TraesCS3A02G448200	NA	8931	01:01:01	FALSE
TraesCS3A02G448300	NA	8932	01:01:01	FALSE
TraesCS3A02G448400	NA	8933	01:01:01	FALSE
TraesCS3A02G448500	NA	21605	01:01:00	FALSE
TraesCS3A02G448600	NA	24505	01:00:01	FALSE
TraesCS3A02G448700	NA	NA	NA	FALSE
TraesCS3A02G448800	NA	8934	01:01:01	FALSE
TraesCS3A02G448900	NA	8935	01:01:01	FALSE
TraesCS3A02G449000	NA	8936	01:01:01	FALSE
TraesCS3A02G449100	NA	8937	01:01:01	FALSE
TraesCS3A02G449200	NA	8938	01:01:01	FALSE
TraesCS3A02G449300	B3-ARF	8939	01:01:01	TRUE
TraesCS3A02G449400	NA	8940	01:01:01	FALSE
TraesCS3A02G449500	NA	21606	01:01:00	FALSE
TraesCS3A02G449600	NA	NA	NA	FALSE
TraesCS3A02G449700	NA	NA	NA	FALSE
TraesCS3A02G449800	NA	24506	01:00:01	FALSE
TraesCS3A02G449900	NA	NA	NA	FALSE
TraesCS3A02G450000	NA	NA	NA	FALSE
TraesCS3A02G450100	NA	20375	01:01:01	FALSE
TraesCS3A02G450200	NA	8941	01:01:01	FALSE
TraesCS3A02G450300	NA	20376	01:01:01	FALSE
TraesCS3A02G450400	NA	8942	01:01:01	FALSE
TraesCS3A02G450500	NA	8943	01:01:01	FALSE
TraesCS3A02G450600	NA	8944	01:01:01	FALSE
TraesCS3A02G450700	NF-YB	8945	01:01:01	TRUE
TraesCS3A02G450800	NA	8946	01:01:01	FALSE
TraesCS3A02G450900	NA	NA	NA	FALSE
TraesCS3A02G451000	NA	8947	01:01:01	FALSE
TraesCS3A02G451100	NA	8948	01:01:01	FALSE
TraesCS3A02G451200	NA	8949	01:01:01	FALSE
TraesCS3A02G451300	NA	21607	01:01:00	FALSE
TraesCS3A02G451400	NA	NA	NA	FALSE
TraesCS3A02G451500	NA	NA	NA	FALSE
TraesCS3A02G451600	NA	NA	NA	FALSE
TraesCS3A02G451700	NA	NA	NA	FALSE
TraesCS3A02G451800	NA	NA	NA	FALSE
TraesCS3A02G451900	NA	NA	NA	FALSE
TraesCS3A02G452000	NA	8950	01:01:01	FALSE
TraesCS3A02G452100	NA	8951	01:01:01	FALSE
TraesCS3A02G452200	NA	NA	NA	FALSE
TraesCS3A02G452300	NA	NA	NA	FALSE
TraesCS3A02G452400	NA	8952	01:01:01	FALSE
TraesCS3A02G452500	NA	NA	NA	FALSE
TraesCS3A02G452600	NA	20168	01:01:01	FALSE
TraesCS3A02G452700	NA	NA	NA	FALSE
TraesCS3A02G452800	NA	8953	01:01:01	FALSE
TraesCS3A02G452900	NA	8954	01:01:01	FALSE
TraesCS3A02G453000	NA	21608	01:01:00	FALSE
TraesCS3A02G453100	NA	8955	01:01:01	FALSE
TraesCS3A02G453200	NA	21609	01:01:00	FALSE
TraesCS3A02G453300	NA	NA	NA	FALSE
TraesCS3A02G453400	NA	NA	NA	FALSE
TraesCS3A02G453500	NA	NA	NA	FALSE
TraesCS3A02G453600	NA	NA	NA	FALSE
TraesCS3A02G453700	NA	21610	01:01:00	FALSE
TraesCS3A02G453800	NA	8956	01:01:01	FALSE
TraesCS3A02G453900	NA	21611	01:01:00	FALSE
TraesCS3A02G454000	NA	21612	01:01:00	FALSE
TraesCS3A02G454100	NA	NA	NA	FALSE
TraesCS3A02G454200	NA	21613	01:01:00	FALSE
TraesCS3A02G454300	NA	8957	01:01:01	FALSE
TraesCS3A02G454400	NA	8958	01:01:01	FALSE
TraesCS3A02G454500	MADS-M-type	NA	NA	TRUE
TraesCS3A02G454600	NA	8959	01:01:01	FALSE
TraesCS3A02G454700	NA	8960	01:01:01	FALSE
TraesCS3A02G454800	NA	24507	01:00:01	FALSE
TraesCS3A02G454900	NA	8961	01:01:01	FALSE
TraesCS3A02G455000	NA	24508	01:00:01	FALSE
TraesCS3A02G455100	NA	NA	NA	FALSE
TraesCS3A02G455200	NA	8962	01:01:01	FALSE
TraesCS3A02G455300	NA	21614	01:01:00	FALSE
TraesCS3A02G455400	NA	21615	01:01:00	FALSE
TraesCS3A02G455500	NA	8963	01:01:01	FALSE
TraesCS3A02G455600	NA	8964	01:01:01	FALSE
TraesCS3A02G455700	NA	21616	01:01:00	FALSE
TraesCS3A02G455800	NA	8965	01:01:01	FALSE
TraesCS3A02G455900	NA	21617	01:01:00	FALSE
TraesCS3A02G456100	NA	24509	01:00:01	FALSE
TraesCS3A02G456200	NA	24510	01:00:01	FALSE
TraesCS3A02G456300	NA	8966	01:01:01	FALSE
TraesCS3A02G456400	NA	8967	01:01:01	FALSE
TraesCS3A02G456500	NA	8968	01:01:01	FALSE
TraesCS3A02G456600	NA	NA	NA	FALSE
TraesCS3A02G456800	NA	NA	NA	FALSE
TraesCS3A02G456900	NA	21618	01:01:00	FALSE
TraesCS3A02G457000	NF-YB	24511	01:00:01	TRUE
TraesCS3A02G457100	NF-YB	24512	01:00:01	TRUE
TraesCS3A02G457300	NA	NA	NA	FALSE
TraesCS3A02G457400	NA	8969	01:01:01	FALSE
TraesCS3A02G457500	NA	8970	01:01:01	FALSE
TraesCS3A02G457600	NA	8971	01:01:01	FALSE
TraesCS3A02G457700	NA	8972	01:01:01	FALSE
TraesCS3A02G457800	NA	8973	01:01:01	FALSE
TraesCS3A02G457900	NA	8974	01:01:01	FALSE
TraesCS3A02G458000	NA	8975	01:01:01	FALSE
TraesCS3A02G458100	NA	8976	01:01:01	FALSE
TraesCS3A02G458200	NA	24513	01:00:01	FALSE
TraesCS3A02G458300	NA	24514	01:00:01	FALSE
TraesCS3A02G458400	NA	8977	01:01:01	FALSE
TraesCS3A02G458500	NA	NA	NA	FALSE
TraesCS3A02G458600	NA	20159	01:01:01	FALSE
TraesCS3A02G458700	NA	NA	NA	FALSE
TraesCS3A02G458800	NA	NA	NA	FALSE
TraesCS3A02G458900	NA	NA	NA	FALSE
TraesCS3A02G459000	NA	24515	01:00:01	FALSE
TraesCS3A02G459100	NA	8978	01:01:01	FALSE
TraesCS3A02G459200	NA	8979	01:01:01	FALSE
TraesCS3A02G459300	NA	NA	NA	FALSE
TraesCS3A02G459400	NA	NA	NA	FALSE
TraesCS3A02G459500	NA	NA	NA	FALSE
TraesCS3A02G459600	NA	8980	01:01:01	FALSE
TraesCS3A02G459700	NA	8981	01:01:01	FALSE
TraesCS3A02G459800	NA	NA	NA	FALSE
TraesCS3A02G460000	NA	NA	NA	FALSE
TraesCS3A02G460100	NA	24516	01:00:01	FALSE
TraesCS3A02G460200	NA	21619	01:01:00	FALSE
TraesCS3A02G460300	NA	21620	01:01:00	FALSE
TraesCS3A02G460400	NA	20379	01:01:01	FALSE
TraesCS3A02G460500	NA	8982	01:01:01	FALSE
TraesCS3A02G460600	NA	8983	01:01:01	FALSE
TraesCS3A02G460700	NA	NA	NA	FALSE
TraesCS3A02G460900	NA	8984	01:01:01	FALSE
TraesCS3A02G461000	NA	8985	01:01:01	FALSE
TraesCS3A02G461100	NA	8986	01:01:01	FALSE
TraesCS3A02G461200	NA	8987	01:01:01	FALSE
TraesCS3A02G461300	NA	21621	01:01:00	FALSE
TraesCS3A02G461400	NA	21622	01:01:00	FALSE
TraesCS3A02G461500	NA	21623	01:01:00	FALSE
TraesCS3A02G461600	NA	24517	01:00:01	FALSE
TraesCS3A02G461700	NA	8988	01:01:01	FALSE
TraesCS3A02G461800	NA	8989	01:01:01	FALSE
TraesCS3A02G461900	NA	8990	01:01:01	FALSE
TraesCS3A02G462000	B3	8991	01:01:01	TRUE
TraesCS3A02G462100	B3	8992	01:01:01	TRUE
TraesCS3A02G462200	NA	8993	01:01:01	FALSE
TraesCS3A02G462300	NA	NA	NA	FALSE
TraesCS3A02G462400	NA	8994	01:01:01	FALSE
TraesCS3A02G462500	NA	21624	01:01:00	FALSE
TraesCS3A02G462600	NA	24518	01:00:01	FALSE
TraesCS3A02G462700	NA	8995	01:01:01	FALSE
TraesCS3A02G462800	NA	21625	01:01:00	FALSE
TraesCS3A02G462900	NA	NA	NA	FALSE
TraesCS3A02G463000	NA	8996	01:01:01	FALSE
TraesCS3A02G463100	NA	8997	01:01:01	FALSE
TraesCS3A02G463200	NA	NA	NA	FALSE
TraesCS3A02G463300	NA	NA	NA	FALSE
TraesCS3A02G463400	NA	8998	01:01:01	FALSE
TraesCS3A02G463500	NA	21626	01:01:00	FALSE
TraesCS3A02G463600	NA	8999	01:01:01	FALSE
TraesCS3A02G463700	NA	9000	01:01:01	FALSE
TraesCS3A02G463800	NA	9001	01:01:01	FALSE
TraesCS3A02G463900	NA	9002	01:01:01	FALSE
TraesCS3A02G464000	NA	NA	NA	FALSE
TraesCS3A02G464100	NA	NA	NA	FALSE
TraesCS3A02G464200	NA	9003	01:01:01	FALSE
TraesCS3A02G464300	NA	24519	01:00:01	FALSE
TraesCS3A02G464400	NA	9004	01:01:01	FALSE
TraesCS3A02G464500	NA	NA	NA	FALSE
TraesCS3A02G464600	NA	NA	NA	FALSE
TraesCS3A02G464700	NA	9005	01:01:01	FALSE
TraesCS3A02G464800	NA	9006	01:01:01	FALSE
TraesCS3A02G464900	NA	21627	01:01:00	FALSE
TraesCS3A02G465000	NA	21628	01:01:00	FALSE
TraesCS3A02G465100	NA	24520	01:00:01	FALSE
TraesCS3A02G465200	NA	9007	01:01:01	FALSE
TraesCS3A02G465300	NA	NA	NA	FALSE
TraesCS3A02G465400	NA	24521	01:00:01	FALSE
TraesCS3A02G465500	NA	24522	01:00:01	FALSE
TraesCS3A02G465600	NA	9008	01:01:01	FALSE
TraesCS3A02G465700	NA	NA	NA	FALSE
TraesCS3A02G465800	NA	21629	01:01:00	FALSE
TraesCS3A02G465900	NA	9009	01:01:01	FALSE
TraesCS3A02G466000	NA	9010	01:01:01	FALSE
TraesCS3A02G466100	NA	21630	01:01:00	FALSE
TraesCS3A02G466200	NA	9011	01:01:01	FALSE
TraesCS3A02G466300	NA	24523	01:00:01	FALSE
TraesCS3A02G466400	NA	NA	NA	FALSE
TraesCS3A02G466500	NA	NA	NA	FALSE
TraesCS3A02G466600	NA	24524	01:00:01	FALSE
TraesCS3A02G466700	NA	NA	NA	FALSE
TraesCS3A02G466800	NA	9012	01:01:01	FALSE
TraesCS3A02G466900	NA	24525	01:00:01	FALSE
TraesCS3A02G467000	NA	21631	01:01:00	FALSE
TraesCS3A02G467100	NA	24526	01:00:01	FALSE
TraesCS3A02G467200	NA	9013	01:01:01	FALSE
TraesCS3A02G467300	NA	20380	01:01:01	FALSE
TraesCS3A02G467400	NA	24527	01:00:01	FALSE
TraesCS3A02G467500	NA	NA	NA	FALSE
TraesCS3A02G467600	NA	9014	01:01:01	FALSE
TraesCS3A02G467700	NA	9015	01:01:01	FALSE
TraesCS3A02G467800	NA	NA	NA	FALSE
TraesCS3A02G467900	NA	9016	01:01:01	FALSE
TraesCS3A02G468000	NA	NA	NA	FALSE
TraesCS3A02G468100	NA	NA	NA	FALSE
TraesCS3A02G468200	NA	NA	NA	FALSE
TraesCS3A02G468300	NA	NA	NA	FALSE
TraesCS3A02G468400	NA	9017	01:01:01	FALSE
TraesCS3A02G468500	NA	9018	01:01:01	FALSE
TraesCS3A02G468600	NA	9019	01:01:01	FALSE
TraesCS3A02G468700	NA	NA	NA	FALSE
TraesCS3A02G468800	NA	24528	01:00:01	FALSE
TraesCS3A02G469000	NA	NA	NA	FALSE
TraesCS3A02G469100	NA	NA	NA	FALSE
TraesCS3A02G469200	NA	21632	01:01:00	FALSE
TraesCS3A02G469300	NA	NA	NA	FALSE
TraesCS3A02G469400	NA	21633	01:01:00	FALSE
TraesCS3A02G469600	NA	NA	NA	FALSE
TraesCS3A02G469700	NA	NA	NA	FALSE
TraesCS3A02G469800	NA	NA	NA	FALSE
TraesCS3A02G469900	NA	NA	NA	FALSE
TraesCS3A02G470000	NA	NA	NA	FALSE
TraesCS3A02G470100	NA	NA	NA	FALSE
TraesCS3A02G470200	NA	NA	NA	FALSE
TraesCS3A02G470300	NA	NA	NA	FALSE
TraesCS3A02G470400	NA	21634	01:01:00	FALSE
TraesCS3A02G470500	NA	NA	NA	FALSE
TraesCS3A02G470600	NA	24529	01:00:01	FALSE
TraesCS3A02G470700	NA	9020	01:01:01	FALSE
TraesCS3A02G470800	NA	NA	NA	FALSE
TraesCS3A02G470900	NA	NA	NA	FALSE
TraesCS3A02G471000	NA	9021	01:01:01	FALSE
TraesCS3A02G471100	NA	24530	01:00:01	FALSE
TraesCS3A02G471200	NA	24531	01:00:01	FALSE
TraesCS3A02G471300	NAC	24532	01:00:01	TRUE
TraesCS3A02G471400	NA	9022	01:01:01	FALSE
TraesCS3A02G471500	NA	9023	01:01:01	FALSE
TraesCS3A02G471700	NA	21635	01:01:00	FALSE
TraesCS3A02G471800	NA	21636	01:01:00	FALSE
TraesCS3A02G471900	NA	9024	01:01:01	FALSE
TraesCS3A02G472000	NA	9025	01:01:01	FALSE
TraesCS3A02G472100	NA	9026	01:01:01	FALSE
TraesCS3A02G472200	NA	9027	01:01:01	FALSE
TraesCS3A02G472300	NA	9028	01:01:01	FALSE
TraesCS3A02G472400	NA	9029	01:01:01	FALSE
TraesCS3A02G472500	NA	9030	01:01:01	FALSE
TraesCS3A02G472600	NA	24533	01:00:01	FALSE
TraesCS3A02G472700	NA	NA	NA	FALSE
TraesCS3A02G472800	NA	9031	01:01:01	FALSE
TraesCS3A02G472900	NA	9032	01:01:01	FALSE
TraesCS3A02G473000	NA	21637	01:01:00	FALSE
TraesCS3A02G473100	NA	24534	01:00:01	FALSE
TraesCS3A02G473200	NA	21638	01:01:00	FALSE
TraesCS3A02G473300	NA	NA	NA	FALSE
TraesCS3A02G473400	NA	NA	NA	FALSE
TraesCS3A02G473500	NA	21639	01:01:00	FALSE
TraesCS3A02G473600	GARP-ARR-B	NA	NA	TRUE
TraesCS3A02G473700	NA	NA	NA	FALSE
TraesCS3A02G473800	NA	NA	NA	FALSE
TraesCS3A02G473900	NA	21640	01:01:00	FALSE
TraesCS3A02G474000	NA	21641	01:01:00	FALSE
TraesCS3A02G474200	NA	20172	01:01:01	FALSE
TraesCS3A02G474300	NA	9033	01:01:01	FALSE
TraesCS3A02G474400	NA	NA	NA	FALSE
TraesCS3A02G474500	NA	NA	NA	FALSE
TraesCS3A02G474600	NA	20173	01:01:01	FALSE
TraesCS3A02G474700	NA	NA	NA	FALSE
TraesCS3A02G474800	NA	21642	01:01:00	FALSE
TraesCS3A02G474900	NA	NA	NA	FALSE
TraesCS3A02G475100	NA	9034	01:01:01	FALSE
TraesCS3A02G475200	NA	9035	01:01:01	FALSE
TraesCS3A02G475300	NA	NA	NA	FALSE
TraesCS3A02G475400	NA	NA	NA	FALSE
TraesCS3A02G475500	NA	9036	01:01:01	FALSE
TraesCS3A02G475600	NA	9037	01:01:01	FALSE
TraesCS3A02G475700	NA	21643	01:01:00	FALSE
TraesCS3A02G475800	NA	NA	NA	FALSE
TraesCS3A02G475900	NA	NA	NA	FALSE
TraesCS3A02G476000	NA	NA	NA	FALSE
TraesCS3A02G476100	NA	NA	NA	FALSE
TraesCS3A02G476200	NA	NA	NA	FALSE
TraesCS3A02G476300	NA	NA	NA	FALSE
TraesCS3A02G476400	NA	NA	NA	FALSE
TraesCS3A02G476500	NA	NA	NA	FALSE
TraesCS3A02G476600	NA	9038	01:01:01	FALSE
TraesCS3A02G476700	NA	9039	01:01:01	FALSE
TraesCS3A02G476800	NA	21644	01:01:00	FALSE
TraesCS3A02G476900	NA	9040	01:01:01	FALSE
TraesCS3A02G477000	NA	9041	01:01:01	FALSE
TraesCS3A02G477100	NA	9042	01:01:01	FALSE
TraesCS3A02G477200	NA	9043	01:01:01	FALSE
TraesCS3A02G477300	NA	24535	01:00:01	FALSE
TraesCS3A02G477400	NA	24536	01:00:01	FALSE
TraesCS3A02G477500	NA	24537	01:00:01	FALSE
TraesCS3A02G477600	NA	24538	01:00:01	FALSE
TraesCS3A02G477700	NA	9044	01:01:01	FALSE
TraesCS3A02G477800	NA	NA	NA	FALSE
TraesCS3A02G477900	NA	NA	NA	FALSE
TraesCS3A02G478000	NA	21645	01:01:00	FALSE
TraesCS3A02G478100	NA	9045	01:01:01	FALSE
TraesCS3A02G478200	NA	NA	NA	FALSE
TraesCS3A02G478300	NA	9046	01:01:01	FALSE
TraesCS3A02G478400	NA	9047	01:01:01	FALSE
TraesCS3A02G478500	NA	9048	01:01:01	FALSE
TraesCS3A02G478600	NA	21646	01:01:00	FALSE
TraesCS3A02G478700	NA	NA	NA	FALSE
TraesCS3A02G478800	NA	9049	01:01:01	FALSE
TraesCS3A02G478900	NA	NA	NA	FALSE
TraesCS3A02G479000	NA	NA	NA	FALSE
TraesCS3A02G479100	NA	NA	NA	FALSE
TraesCS3A02G479200	NA	9050	01:01:01	FALSE
TraesCS3A02G479300	NA	24539	01:00:01	FALSE
TraesCS3A02G479400	NA	NA	NA	FALSE
TraesCS3A02G479500	NA	NA	NA	FALSE
TraesCS3A02G479600	NA	21647	01:01:00	FALSE
TraesCS3A02G479700	NA	24540	01:00:01	FALSE
TraesCS3A02G479800	NA	24541	01:00:01	FALSE
TraesCS3A02G479900	NA	NA	NA	FALSE
TraesCS3A02G480000	NA	20382	01:01:01	FALSE
TraesCS3A02G480100	NA	9051	01:01:01	FALSE
TraesCS3A02G480200	NA	9052	01:01:01	FALSE
TraesCS3A02G480300	NA	24542	01:00:01	FALSE
TraesCS3A02G480400	NA	21648	01:01:00	FALSE
TraesCS3A02G480500	NA	9053	01:01:01	FALSE
TraesCS3A02G480600	NA	9054	01:01:01	FALSE
TraesCS3A02G480700	NA	9055	01:01:01	FALSE
TraesCS3A02G480900	NA	9056	01:01:01	FALSE
TraesCS3A02G481000	NA	9057	01:01:01	FALSE
TraesCS3A02G481100	NA	NA	NA	FALSE
TraesCS3A02G481200	NA	9058	01:01:01	FALSE
TraesCS3A02G481300	NA	21649	01:01:00	FALSE
TraesCS3A02G481400	NA	9059	01:01:01	FALSE
TraesCS3A02G481500	NA	9060	01:01:01	FALSE
TraesCS3A02G481600	NA	9061	01:01:01	FALSE
TraesCS3A02G481700	NA	24543	01:00:01	FALSE
TraesCS3A02G481800	NA	24544	01:00:01	FALSE
TraesCS3A02G481900	NA	NA	NA	FALSE
TraesCS3A02G482000	NA	9062	01:01:01	FALSE
TraesCS3A02G482200	NA	9063	01:01:01	FALSE
TraesCS3A02G482300	NA	9064	01:01:01	FALSE
TraesCS3A02G482400	NA	9065	01:01:01	FALSE
TraesCS3A02G482500	NA	21650	01:01:00	FALSE
TraesCS3A02G482600	NA	21651	01:01:00	FALSE
TraesCS3A02G482700	NA	NA	NA	FALSE
TraesCS3A02G482800	NA	9066	01:01:01	FALSE
TraesCS3A02G482900	NA	21652	01:01:00	FALSE
TraesCS3A02G483000	NA	NA	NA	FALSE
TraesCS3A02G483100	NA	9067	01:01:01	FALSE
TraesCS3A02G483200	B3	9068	01:01:01	TRUE
TraesCS3A02G483300	NA	NA	NA	FALSE
TraesCS3A02G483400	B3	9069	01:01:01	TRUE
TraesCS3A02G483500	B3	24545	01:00:01	TRUE
TraesCS3A02G483600	NA	NA	NA	FALSE
TraesCS3A02G483700	NA	9070	01:01:01	FALSE
TraesCS3A02G483800	NA	9071	01:01:01	FALSE
TraesCS3A02G483900	NA	21653	01:01:00	FALSE
TraesCS3A02G484000	NA	9072	01:01:01	FALSE
TraesCS3A02G484100	NA	9073	01:01:01	FALSE
TraesCS3A02G484200	NA	20384	01:01:01	FALSE
TraesCS3A02G484300	NA	9074	01:01:01	FALSE
TraesCS3A02G484400	NA	9075	01:01:01	FALSE
TraesCS3A02G484500	NA	NA	NA	FALSE
TraesCS3A02G484600	NA	9076	01:01:01	FALSE
TraesCS3A02G484700	NA	9077	01:01:01	FALSE
TraesCS3A02G484800	NA	9078	01:01:01	FALSE
TraesCS3A02G484862	NA	NA	NA	FALSE
TraesCS3A02G484900	NA	9079	01:01:01	FALSE
TraesCS3A02G485000	NA	9080	01:01:01	FALSE
TraesCS3A02G485100	NA	9081	01:01:01	FALSE
TraesCS3A02G485200	NA	9082	01:01:01	FALSE
TraesCS3A02G485300	NA	NA	NA	FALSE
TraesCS3A02G485400	NAC	9083	01:01:01	TRUE
TraesCS3A02G485500	NAC	24546	01:00:01	TRUE
TraesCS3A02G485600	NA	9084	01:01:01	FALSE
TraesCS3A02G485700	NA	NA	NA	FALSE
TraesCS3A02G485800	NA	21654	01:01:00	FALSE
TraesCS3A02G485900	NA	NA	NA	FALSE
TraesCS3A02G486000	NA	24547	01:00:01	FALSE
TraesCS3A02G486100	NA	NA	NA	FALSE
TraesCS3A02G486200	NA	NA	NA	FALSE
TraesCS3A02G486300	NA	NA	NA	FALSE
TraesCS3A02G486400	NA	9085	01:01:01	FALSE
TraesCS3A02G486500	NAC	24548	01:00:01	TRUE
TraesCS3A02G486600	NA	9086	01:01:01	FALSE
TraesCS3A02G486700	NA	21655	01:01:00	FALSE
TraesCS3A02G486800	NA	9087	01:01:01	FALSE
TraesCS3A02G486900	NA	20532	01:01:01	FALSE
TraesCS3A02G487000	NA	24549	01:00:01	FALSE
TraesCS3A02G487100	NA	NA	NA	FALSE
TraesCS3A02G487200	NA	9088	01:01:01	FALSE
TraesCS3A02G487300	NA	NA	NA	FALSE
TraesCS3A02G487400	NA	NA	NA	FALSE
TraesCS3A02G487500	GRAS	9089	01:01:01	TRUE
TraesCS3A02G487600	NA	NA	NA	FALSE
TraesCS3A02G487700	NA	20385	01:01:01	FALSE
TraesCS3A02G487800	NA	21656	01:01:00	FALSE
TraesCS3A02G487900	NA	NA	NA	FALSE
TraesCS3A02G488000	NA	9090	01:01:01	FALSE
TraesCS3A02G488100	NA	9091	01:01:01	FALSE
TraesCS3A02G488200	NA	NA	NA	FALSE
TraesCS3A02G488300	NA	NA	NA	FALSE
TraesCS3A02G488400	NA	9092	01:01:01	FALSE
TraesCS3A02G488500	NA	9093	01:01:01	FALSE
TraesCS3A02G488600	NA	9094	01:01:01	FALSE
TraesCS3A02G488700	NA	9095	01:01:01	FALSE
TraesCS3A02G488800	NA	9096	01:01:01	FALSE
TraesCS3A02G488900	NA	21657	01:01:00	FALSE
TraesCS3A02G489000	NA	9097	01:01:01	FALSE
TraesCS3A02G489100	NA	9098	01:01:01	FALSE
TraesCS3A02G489200	NA	NA	NA	FALSE
TraesCS3A02G489300	NA	9099	01:01:01	FALSE
TraesCS3A02G489400	bHLH	9100	01:01:01	TRUE
TraesCS3A02G489500	bHLH	9101	01:01:01	TRUE
TraesCS3A02G489600	bHLH	9102	01:01:01	TRUE
TraesCS3A02G489700	bHLH	9103	01:01:01	TRUE
TraesCS3A02G489800	NA	9104	01:01:01	FALSE
TraesCS3A02G489900	NA	9105	01:01:01	FALSE
TraesCS3A02G490000	NA	21658	01:01:00	FALSE
TraesCS3A02G490100	NA	9106	01:01:01	FALSE
TraesCS3A02G490200	NA	NA	NA	FALSE
TraesCS3A02G490300	NA	9107	01:01:01	FALSE
TraesCS3A02G490400	NA	9108	01:01:01	FALSE
TraesCS3A02G490500	NA	NA	NA	FALSE
TraesCS3A02G490600	NA	NA	NA	FALSE
TraesCS3A02G490700	NA	9109	01:01:01	FALSE
TraesCS3A02G490800	NA	9110	01:01:01	FALSE
TraesCS3A02G490900	NA	9111	01:01:01	FALSE
TraesCS3A02G491000	NA	9112	01:01:01	FALSE
TraesCS3A02G491100	NA	9113	01:01:01	FALSE
TraesCS3A02G491200	NA	NA	NA	FALSE
TraesCS3A02G491300	NA	9114	01:01:01	FALSE
TraesCS3A02G491400	NA	NA	NA	FALSE
TraesCS3A02G491500	SRS	9115	01:01:01	TRUE
TraesCS3A02G491600	NA	9116	01:01:01	FALSE
TraesCS3A02G491700	NA	NA	NA	FALSE
TraesCS3A02G491800	NA	21659	01:01:00	FALSE
TraesCS3A02G491900	NA	24550	01:00:01	FALSE
TraesCS3A02G492000	LOB	9117	01:01:01	TRUE
TraesCS3A02G492100	NA	24551	01:00:01	FALSE
TraesCS3A02G492200	NA	NA	NA	FALSE
TraesCS3A02G492400	NA	21660	01:01:00	FALSE
TraesCS3A02G492500	NA	NA	NA	FALSE
TraesCS3A02G492600	NA	9118	01:01:01	FALSE
TraesCS3A02G492700	NA	20386	01:01:01	FALSE
TraesCS3A02G492800	NA	NA	NA	FALSE
TraesCS3A02G492900	NA	9119	01:01:01	FALSE
TraesCS3A02G493000	NA	9120	01:01:01	FALSE
TraesCS3A02G493100	NA	24552	01:00:01	FALSE
TraesCS3A02G493200	NA	24553	01:00:01	FALSE
TraesCS3A02G493300	NA	9121	01:01:01	FALSE
TraesCS3A02G493400	NA	NA	NA	FALSE
TraesCS3A02G493500	NA	9122	01:01:01	FALSE
TraesCS3A02G493600	NA	9123	01:01:01	FALSE
TraesCS3A02G493700	NA	21661	01:01:00	FALSE
TraesCS3A02G493800	NA	NA	NA	FALSE
TraesCS3A02G493900	NA	NA	NA	FALSE
TraesCS3A02G494000	NA	20513	01:01:01	FALSE
TraesCS3A02G494100	NA	NA	NA	FALSE
TraesCS3A02G494200	NA	NA	NA	FALSE
TraesCS3A02G494300	NA	24554	01:00:01	FALSE
TraesCS3A02G494400	NA	24555	01:00:01	FALSE
TraesCS3A02G494500	NA	NA	NA	FALSE
TraesCS3A02G494600	NA	9124	01:01:01	FALSE
TraesCS3A02G494700	NA	21662	01:01:00	FALSE
TraesCS3A02G494800	NA	9125	01:01:01	FALSE
TraesCS3A02G494900	NA	9126	01:01:01	FALSE
TraesCS3A02G495000	NA	9127	01:01:01	FALSE
TraesCS3A02G495100	NA	21663	01:01:00	FALSE
TraesCS3A02G495200	NA	9128	01:01:01	FALSE
TraesCS3A02G495300	NA	24556	01:00:01	FALSE
TraesCS3A02G495400	NA	24557	01:00:01	FALSE
TraesCS3A02G495500	NA	9129	01:01:01	FALSE
TraesCS3A02G495600	NA	21664	01:01:00	FALSE
TraesCS3A02G495700	NA	NA	NA	FALSE
TraesCS3A02G495800	NA	9130	01:01:01	FALSE
TraesCS3A02G495900	NA	24558	01:00:01	FALSE
TraesCS3A02G496000	NA	NA	NA	FALSE
TraesCS3A02G496100	NA	24559	01:00:01	FALSE
TraesCS3A02G496200	NA	NA	NA	FALSE
TraesCS3A02G496300	NA	9131	01:01:01	FALSE
TraesCS3A02G496400	NA	9132	01:01:01	FALSE
TraesCS3A02G496500	NA	21665	01:01:00	FALSE
TraesCS3A02G496600	NA	NA	NA	FALSE
TraesCS3A02G496700	NA	NA	NA	FALSE
TraesCS3A02G496800	NA	NA	NA	FALSE
TraesCS3A02G496900	NA	NA	NA	FALSE
TraesCS3A02G497000	NA	24560	01:00:01	FALSE
TraesCS3A02G497100	NA	NA	NA	FALSE
TraesCS3A02G497200	NA	NA	NA	FALSE
TraesCS3A02G497300	NA	21666	01:01:00	FALSE
TraesCS3A02G497400	NA	21667	01:01:00	FALSE
TraesCS3A02G497500	C2H2	9133	01:01:01	TRUE
TraesCS3A02G497600	PLATZ	9134	01:01:01	TRUE
TraesCS3A02G497700	NA	21668	01:01:00	FALSE
TraesCS3A02G497800	NA	NA	NA	FALSE
TraesCS3A02G497900	PLATZ	24561	01:00:01	TRUE
TraesCS3A02G498000	NA	21669	01:01:00	FALSE
TraesCS3A02G498100	NA	21670	01:01:00	FALSE
TraesCS3A02G498200	NA	21671	01:01:00	FALSE
TraesCS3A02G498300	NA	21672	01:01:00	FALSE
TraesCS3A02G498400	NA	NA	NA	FALSE
TraesCS3A02G498500	NA	NA	NA	FALSE
TraesCS3A02G498600	NA	21673	01:01:00	FALSE
TraesCS3A02G498700	NA	9135	01:01:01	FALSE
TraesCS3A02G498800	NA	NA	NA	FALSE
TraesCS3A02G498900	NA	24562	01:00:01	FALSE
TraesCS3A02G499000	NA	9136	01:01:01	FALSE
TraesCS3A02G499100	NA	9137	01:01:01	FALSE
TraesCS3A02G499200	NA	9138	01:01:01	FALSE
TraesCS3A02G499300	NA	9139	01:01:01	FALSE
TraesCS3A02G499400	NA	9140	01:01:01	FALSE
TraesCS3A02G499500	NA	9141	01:01:01	FALSE
TraesCS3A02G499600	NA	24563	01:00:01	FALSE
TraesCS3A02G499700	NA	NA	NA	FALSE
TraesCS3A02G499800	NA	24564	01:00:01	FALSE
TraesCS3A02G499900	NA	9142	01:01:01	FALSE
TraesCS3A02G500000	NA	24565	01:00:01	FALSE
TraesCS3A02G500100	NA	24566	01:00:01	FALSE
TraesCS3A02G500200	NA	NA	NA	FALSE
TraesCS3A02G500300	NA	24567	01:00:01	FALSE
TraesCS3A02G500400	NA	24568	01:00:01	FALSE
TraesCS3A02G500500	NA	NA	NA	FALSE
TraesCS3A02G500600	NA	NA	NA	FALSE
TraesCS3A02G500700	NA	21674	01:01:00	FALSE
TraesCS3A02G500800	NA	NA	NA	FALSE
TraesCS3A02G500900	NA	9143	01:01:01	FALSE
TraesCS3A02G501200	NA	24569	01:00:01	FALSE
TraesCS3A02G501400	NA	NA	NA	FALSE
TraesCS3A02G501500	NA	20388	01:01:01	FALSE
TraesCS3A02G501600	NA	NA	NA	FALSE
TraesCS3A02G501700	NA	NA	NA	FALSE
TraesCS3A02G501800	NA	NA	NA	FALSE
TraesCS3A02G501900	NA	NA	NA	FALSE
TraesCS3A02G502000	NA	NA	NA	FALSE
TraesCS3A02G502100	NA	NA	NA	FALSE
TraesCS3A02G502200	NA	9144	01:01:01	FALSE
TraesCS3A02G502300	NA	9145	01:01:01	FALSE
TraesCS3A02G502400	NA	NA	NA	FALSE
TraesCS3A02G502500	NA	24570	01:00:01	FALSE
TraesCS3A02G502600	NA	24571	01:00:01	FALSE
TraesCS3A02G502700	NA	NA	NA	FALSE
TraesCS3A02G502800	NA	9146	01:01:01	FALSE
TraesCS3A02G502900	NA	9147	01:01:01	FALSE
TraesCS3A02G503000	NA	9148	01:01:01	FALSE
TraesCS3A02G503100	NA	9149	01:01:01	FALSE
TraesCS3A02G503200	NA	9150	01:01:01	FALSE
TraesCS3A02G503300	NA	9151	01:01:01	FALSE
TraesCS3A02G503400	NA	9152	01:01:01	FALSE
TraesCS3A02G503500	NA	NA	NA	FALSE
TraesCS3A02G503600	NA	9153	01:01:01	FALSE
TraesCS3A02G503700	NA	21675	01:01:00	FALSE
TraesCS3A02G503800	NA	NA	NA	FALSE
TraesCS3A02G503900	NA	NA	NA	FALSE
TraesCS3A02G504000	NA	24572	01:00:01	FALSE
TraesCS3A02G504100	NA	24573	01:00:01	FALSE
TraesCS3A02G504200	NA	9154	01:01:01	FALSE
TraesCS3A02G504300	NA	NA	NA	FALSE
TraesCS3A02G504400	NA	21676	01:01:00	FALSE
TraesCS3A02G504500	NA	9155	01:01:01	FALSE
TraesCS3A02G504600	NA	24574	01:00:01	FALSE
TraesCS3A02G504700	NA	24575	01:00:01	FALSE
TraesCS3A02G504800	NA	9156	01:01:01	FALSE
TraesCS3A02G505000	NA	21677	01:01:00	FALSE
TraesCS3A02G505100	NA	9157	01:01:01	FALSE
TraesCS3A02G505200	NA	21678	01:01:00	FALSE
TraesCS3A02G505300	NA	24576	01:00:01	FALSE
TraesCS3A02G505400	NA	9158	01:01:01	FALSE
TraesCS3A02G505500	NA	NA	NA	FALSE
TraesCS3A02G505600	NA	NA	NA	FALSE
TraesCS3A02G505700	NA	NA	NA	FALSE
TraesCS3A02G505800	NA	NA	NA	FALSE
TraesCS3A02G506000	NA	9159	01:01:01	FALSE
TraesCS3A02G506100	NA	NA	NA	FALSE
TraesCS3A02G506200	NA	9160	01:01:01	FALSE
TraesCS3A02G506300	NA	9161	01:01:01	FALSE
TraesCS3A02G506400	NA	NA	NA	FALSE
TraesCS3A02G506500	NA	NA	NA	FALSE
TraesCS3A02G506600	NA	24577	01:00:01	FALSE
TraesCS3A02G506700	NA	24578	01:00:01	FALSE
TraesCS3A02G506800	NA	9162	01:01:01	FALSE
TraesCS3A02G506900	NA	NA	NA	FALSE
TraesCS3A02G507100	NA	24579	01:00:01	FALSE
TraesCS3A02G507200	NA	9163	01:01:01	FALSE
TraesCS3A02G507300	NA	24580	01:00:01	FALSE
TraesCS3A02G507400	NA	21679	01:01:00	FALSE
TraesCS3A02G507500	NA	9164	01:01:01	FALSE
TraesCS3A02G507600	NA	9165	01:01:01	FALSE
TraesCS3A02G507700	NA	9166	01:01:01	FALSE
TraesCS3A02G507800	NA	24581	01:00:01	FALSE
TraesCS3A02G507900	NA	NA	NA	FALSE
TraesCS3A02G508000	NA	24582	01:00:01	FALSE
TraesCS3A02G508100	NA	24583	01:00:01	FALSE
TraesCS3A02G508200	NA	24584	01:00:01	FALSE
TraesCS3A02G508300	NA	NA	NA	FALSE
TraesCS3A02G508400	NA	21680	01:01:00	FALSE
TraesCS3A02G508500	NA	NA	NA	FALSE
TraesCS3A02G508600	NA	NA	NA	FALSE
TraesCS3A02G508700	NA	NA	NA	FALSE
TraesCS3A02G508800	NA	9167	01:01:01	FALSE
TraesCS3A02G509000	NA	9168	01:01:01	FALSE
TraesCS3A02G509100	NA	9169	01:01:01	FALSE
TraesCS3A02G509200	NA	NA	NA	FALSE
TraesCS3A02G509300	NA	24585	01:00:01	FALSE
TraesCS3A02G509400	NA	9170	01:01:01	FALSE
TraesCS3A02G509500	NA	NA	NA	FALSE
TraesCS3A02G509600	NA	9171	01:01:01	FALSE
TraesCS3A02G509700	NA	24586	01:00:01	FALSE
TraesCS3A02G509800	NA	9172	01:01:01	FALSE
TraesCS3A02G509900	NA	24587	01:00:01	FALSE
TraesCS3A02G510000	NA	9173	01:01:01	FALSE
TraesCS3A02G510100	NA	24588	01:00:01	FALSE
TraesCS3A02G510200	NA	21681	01:01:00	FALSE
TraesCS3A02G510300	NA	NA	NA	FALSE
TraesCS3A02G510400	NA	NA	NA	FALSE
TraesCS3A02G510500	NA	NA	NA	FALSE
TraesCS3A02G510600	NA	9174	01:01:01	FALSE
TraesCS3A02G510700	NA	NA	NA	FALSE
TraesCS3A02G510800	NA	21682	01:01:00	FALSE
TraesCS3A02G510900	NA	24589	01:00:01	FALSE
TraesCS3A02G511000	NA	9175	01:01:01	FALSE
TraesCS3A02G511200	NA	24590	01:00:01	FALSE
TraesCS3A02G511300	NA	NA	NA	FALSE
TraesCS3A02G511400	NA	9176	01:01:01	FALSE
TraesCS3A02G511500	NA	NA	NA	FALSE
TraesCS3A02G511600	NA	9177	01:01:01	FALSE
TraesCS3A02G511700	NA	9178	01:01:01	FALSE
TraesCS3A02G511800	NA	NA	NA	FALSE
TraesCS3A02G511900	NA	24591	01:00:01	FALSE
TraesCS3A02G512000	NA	NA	NA	FALSE
TraesCS3A02G512100	NA	NA	NA	FALSE
TraesCS3A02G512200	NA	24592	01:00:01	FALSE
TraesCS3A02G512300	NA	24593	01:00:01	FALSE
TraesCS3A02G512400	NA	9179	01:01:01	FALSE
TraesCS3A02G512500	NA	9180	01:01:01	FALSE
TraesCS3A02G512600	NA	9181	01:01:01	FALSE
TraesCS3A02G512700	NA	9182	01:01:01	FALSE
TraesCS3A02G512800	NA	NA	NA	FALSE
TraesCS3A02G512900	NA	9183	01:01:01	FALSE
TraesCS3A02G513000	NA	9184	01:01:01	FALSE
TraesCS3A02G513100	NA	9185	01:01:01	FALSE
TraesCS3A02G513300	NA	24594	01:00:01	FALSE
TraesCS3A02G513400	NA	NA	NA	FALSE
TraesCS3A02G513500	NA	9186	01:01:01	FALSE
TraesCS3A02G513600	NA	9187	01:01:01	FALSE
TraesCS3A02G513700	NA	9188	01:01:01	FALSE
TraesCS3A02G513800	NA	9189	01:01:01	FALSE
TraesCS3A02G513900	NA	21683	01:01:00	FALSE
TraesCS3A02G514000	NA	9190	01:01:01	FALSE
TraesCS3A02G514100	NA	21684	01:01:00	FALSE
TraesCS3A02G514200	NA	9191	01:01:01	FALSE
TraesCS3A02G514300	NA	NA	NA	FALSE
TraesCS3A02G514400	NA	20136	01:01:01	FALSE
TraesCS3A02G514500	NA	21685	01:01:00	FALSE
TraesCS3A02G514600	NA	21686	01:01:00	FALSE
TraesCS3A02G514700	NA	NA	NA	FALSE
TraesCS3A02G514800	NA	NA	NA	FALSE
TraesCS3A02G514900	NA	9192	01:01:01	FALSE
TraesCS3A02G515000	NA	21687	01:01:00	FALSE
TraesCS3A02G515100	NA	NA	NA	FALSE
TraesCS3A02G515200	NA	NA	NA	FALSE
TraesCS3A02G515300	NA	9193	01:01:01	FALSE
TraesCS3A02G515400	NA	NA	NA	FALSE
TraesCS3A02G515500	NA	9194	01:01:01	FALSE
TraesCS3A02G515600	NA	24595	01:00:01	FALSE
TraesCS3A02G515700	NA	9195	01:01:01	FALSE
TraesCS3A02G515800	NA	NA	NA	FALSE
TraesCS3A02G515900	NA	NA	NA	FALSE
TraesCS3A02G516000	NA	21688	01:01:00	FALSE
TraesCS3A02G516100	NA	20391	01:01:01	FALSE
TraesCS3A02G516200	NA	24596	01:00:01	FALSE
TraesCS3A02G516300	NA	24597	01:00:01	FALSE
TraesCS3A02G516400	NA	24598	01:00:01	FALSE
TraesCS3A02G516500	NA	24599	01:00:01	FALSE
TraesCS3A02G516600	NA	24600	01:00:01	FALSE
TraesCS3A02G516700	NA	24601	01:00:01	FALSE
TraesCS3A02G516800	NA	24602	01:00:01	FALSE
TraesCS3A02G516900	NA	9196	01:01:01	FALSE
TraesCS3A02G517000	NA	NA	NA	FALSE
TraesCS3A02G517100	NA	9197	01:01:01	FALSE
TraesCS3A02G517200	NA	21689	01:01:00	FALSE
TraesCS3A02G517300	NA	9198	01:01:01	FALSE
TraesCS3A02G517400	NA	21690	01:01:00	FALSE
TraesCS3A02G517500	NA	9199	01:01:01	FALSE
TraesCS3A02G517600	NA	9200	01:01:01	FALSE
TraesCS3A02G517700	NA	9201	01:01:01	FALSE
TraesCS3A02G517800	NA	9202	01:01:01	FALSE
TraesCS3A02G517900	NA	NA	NA	FALSE
TraesCS3A02G518000	NA	NA	NA	FALSE
TraesCS3A02G518100	NA	NA	NA	FALSE
TraesCS3A02G518200	NA	NA	NA	FALSE
TraesCS3A02G518300	NA	9203	01:01:01	FALSE
TraesCS3A02G518400	NA	NA	NA	FALSE
TraesCS3A02G518500	NA	9204	01:01:01	FALSE
TraesCS3A02G518600	NA	9205	01:01:01	FALSE
TraesCS3A02G518700	NA	9206	01:01:01	FALSE
TraesCS3A02G518800	NA	9207	01:01:01	FALSE
TraesCS3A02G518900	NA	NA	NA	FALSE
TraesCS3A02G519000	NA	9208	01:01:01	FALSE
TraesCS3A02G519100	NA	21691	01:01:00	FALSE
TraesCS3A02G519200	NA	21692	01:01:00	FALSE
TraesCS3A02G519300	NA	21693	01:01:00	FALSE
TraesCS3A02G519400	NA	21694	01:01:00	FALSE
TraesCS3A02G519500	NA	NA	NA	FALSE
TraesCS3A02G519600	NA	21695	01:01:00	FALSE
TraesCS3A02G519700	NA	9209	01:01:01	FALSE
TraesCS3A02G519800	NA	21696	01:01:00	FALSE
TraesCS3A02G519900	NA	NA	NA	FALSE
TraesCS3A02G520000	NA	21697	01:01:00	FALSE
TraesCS3A02G520100	NA	21698	01:01:00	FALSE
TraesCS3A02G520200	NA	24603	01:00:01	FALSE
TraesCS3A02G520300	NA	NA	NA	FALSE
TraesCS3A02G520500	NA	9210	01:01:01	FALSE
TraesCS3A02G520600	NA	9211	01:01:01	FALSE
TraesCS3A02G520700	NA	21699	01:01:00	FALSE
TraesCS3A02G520800	NA	9212	01:01:01	FALSE
TraesCS3A02G520900	NA	9213	01:01:01	FALSE
TraesCS3A02G521100	NA	24604	01:00:01	FALSE
TraesCS3A02G521200	NA	9214	01:01:01	FALSE
TraesCS3A02G521300	NA	9215	01:01:01	FALSE
TraesCS3A02G521400	NA	21700	01:01:00	FALSE
TraesCS3A02G521500	NA	9216	01:01:01	FALSE
TraesCS3A02G521600	NA	9217	01:01:01	FALSE
TraesCS3A02G521700	NA	NA	NA	FALSE
TraesCS3A02G521900	NA	NA	NA	FALSE
TraesCS3A02G522000	NA	NA	NA	FALSE
TraesCS3A02G522100	NA	NA	NA	FALSE
TraesCS3A02G522200	NA	24605	01:00:01	FALSE
TraesCS3A02G522300	NA	NA	NA	FALSE
TraesCS3A02G522400	NA	NA	NA	FALSE
TraesCS3A02G522465	NA	NA	NA	FALSE
TraesCS3A02G522490	NA	NA	NA	FALSE
TraesCS3A02G522500	NA	NA	NA	FALSE
TraesCS3A02G522600	NA	NA	NA	FALSE
TraesCS3A02G522700	NA	NA	NA	FALSE
TraesCS3A02G522800	NA	NA	NA	FALSE
TraesCS3A02G522900	NA	NA	NA	FALSE
TraesCS3A02G523100	NA	NA	NA	FALSE
TraesCS3A02G523200	NA	NA	NA	FALSE
TraesCS3A02G523300	NA	24606	01:00:01	FALSE
TraesCS3A02G523400	NA	24607	01:00:01	FALSE
TraesCS3A02G523500	NA	NA	NA	FALSE
TraesCS3A02G523600	NA	24608	01:00:01	FALSE
TraesCS3A02G523700	NA	24609	01:00:01	FALSE
TraesCS3A02G523800	NA	24610	01:00:01	FALSE
TraesCS3A02G523900	NA	24611	01:00:01	FALSE
TraesCS3A02G524000	NA	24612	01:00:01	FALSE
TraesCS3A02G524100	NA	NA	NA	FALSE
TraesCS3A02G524300	NA	NA	NA	FALSE
TraesCS3A02G524400	NA	NA	NA	FALSE
TraesCS3A02G524500	NA	NA	NA	FALSE
TraesCS3A02G524600	NA	9218	01:01:01	FALSE
TraesCS3A02G524700	NA	9219	01:01:01	FALSE
TraesCS3A02G524800	NA	9220	01:01:01	FALSE
TraesCS3A02G524900	NA	9221	01:01:01	FALSE
TraesCS3A02G525000	NA	9222	01:01:01	FALSE
TraesCS3A02G525100	NA	9223	01:01:01	FALSE
TraesCS3A02G525200	NA	9224	01:01:01	FALSE
TraesCS3A02G525300	NA	NA	NA	FALSE
TraesCS3A02G525400	NA	9225	01:01:01	FALSE
TraesCS3A02G525500	NA	NA	NA	FALSE
TraesCS3A02G525600	NA	21701	01:01:00	FALSE
TraesCS3A02G525700	NA	24613	01:00:01	FALSE
TraesCS3A02G525800	NA	9226	01:01:01	FALSE
TraesCS3A02G525900	NA	24614	01:00:01	FALSE
TraesCS3A02G526000	NA	9227	01:01:01	FALSE
TraesCS3A02G526100	NA	24615	01:00:01	FALSE
TraesCS3A02G526200	NA	NA	NA	FALSE
TraesCS3A02G526400	NA	9228	01:01:01	FALSE
TraesCS3A02G526500	NA	9229	01:01:01	FALSE
TraesCS3A02G526600	GARP-G2-like	9230	01:01:01	TRUE
TraesCS3A02G526700	NA	NA	NA	FALSE
TraesCS3A02G526800	NA	9231	01:01:01	FALSE
TraesCS3A02G526900	NA	20392	01:01:01	FALSE
TraesCS3A02G527000	NA	9232	01:01:01	FALSE
TraesCS3A02G527100	NA	NA	NA	FALSE
TraesCS3A02G527200	NA	9233	01:01:01	FALSE
TraesCS3A02G527300	WRKY	9234	01:01:01	TRUE
TraesCS3A02G527400	MADS-M-type	9235	01:01:01	TRUE
TraesCS3A02G527500	NA	NA	NA	FALSE
TraesCS3A02G527600	NA	9236	01:01:01	FALSE
TraesCS3A02G527700	NA	21702	01:01:00	FALSE
TraesCS3A02G527800	NA	NA	NA	FALSE
TraesCS3A02G527900	NA	NA	NA	FALSE
TraesCS3A02G528000	NA	24616	01:00:01	FALSE
TraesCS3A02G528100	NA	9237	01:01:01	FALSE
TraesCS3A02G528200	NA	NA	NA	FALSE
TraesCS3A02G528300	NA	NA	NA	FALSE
TraesCS3A02G528400	NA	9238	01:01:01	FALSE
TraesCS3A02G528500	NA	9239	01:01:01	FALSE
TraesCS3A02G528600	NA	9240	01:01:01	FALSE
TraesCS3A02G528700	NA	9241	01:01:01	FALSE
TraesCS3A02G528800	NA	9242	01:01:01	FALSE
TraesCS3A02G528900	NA	9243	01:01:01	FALSE
TraesCS3A02G529000	NA	24617	01:00:01	FALSE
TraesCS3A02G529100	NA	9244	01:01:01	FALSE
TraesCS3A02G529200	NA	24618	01:00:01	FALSE
TraesCS3A02G529300	NA	24619	01:00:01	FALSE
TraesCS3A02G529400	NA	NA	NA	FALSE
TraesCS3A02G529500	NA	NA	NA	FALSE
TraesCS3A02G529600	NA	NA	NA	FALSE
TraesCS3A02G529700	NA	NA	NA	FALSE
TraesCS3A02G529800	NA	9245	01:01:01	FALSE
TraesCS3A02G529900	NA	24620	01:00:01	FALSE
TraesCS3A02G530000	NA	24621	01:00:01	FALSE
TraesCS3A02G530100	NA	9246	01:01:01	FALSE
TraesCS3A02G530200	NA	9247	01:01:01	FALSE
TraesCS3A02G530300	NA	24622	01:00:01	FALSE
TraesCS3A02G530400	NA	NA	NA	FALSE
TraesCS3A02G530600	NA	24623	01:00:01	FALSE
TraesCS3A02G530700	NA	9248	01:01:01	FALSE
TraesCS3A02G530800	NA	9249	01:01:01	FALSE
TraesCS3A02G530900	NA	9250	01:01:01	FALSE
TraesCS3A02G531000	NA	NA	NA	FALSE
TraesCS3A02G531100	NA	NA	NA	FALSE
TraesCS3A02G531200	NA	NA	NA	FALSE
TraesCS3A02G531300	NA	NA	NA	FALSE
TraesCS3A02G531400	NA	NA	NA	FALSE
TraesCS3A02G531500	NA	9251	01:01:01	FALSE
TraesCS3A02G531600	NA	9252	01:01:01	FALSE
TraesCS3A02G531700	NA	9253	01:01:01	FALSE
TraesCS3A02G531800	NA	9254	01:01:01	FALSE
TraesCS3A02G531900	NA	24624	01:00:01	FALSE
TraesCS3A02G532000	C2C2-Dof	20393	01:01:01	TRUE
TraesCS3A02G532100	C2C2-Dof	NA	NA	TRUE
TraesCS3A02G532200	C2C2-Dof	NA	NA	TRUE
TraesCS3A02G532300	NA	21703	01:01:00	FALSE
TraesCS3A02G532400	NA	24625	01:00:01	FALSE
TraesCS3A02G532500	NA	24626	01:00:01	FALSE
TraesCS3A02G532600	NA	24627	01:00:01	FALSE
TraesCS3A02G532700	NA	9255	01:01:01	FALSE
TraesCS3A02G533000	NA	24628	01:00:01	FALSE
TraesCS3A02G533100	NA	21704	01:01:00	FALSE
TraesCS3A02G533200	NA	24629	01:00:01	FALSE
TraesCS3A02G533300	NA	9256	01:01:01	FALSE
TraesCS3A02G533400	NA	9257	01:01:01	FALSE
TraesCS3A02G533500	NA	24630	01:00:01	FALSE
TraesCS3A02G533600	NA	9258	01:01:01	FALSE
TraesCS3A02G533700	NA	9259	01:01:01	FALSE
TraesCS3A02G533800	NA	9260	01:01:01	FALSE
TraesCS3A02G533900	B3	9261	01:01:01	TRUE
TraesCS3A02G534000	NA	NA	NA	FALSE
TraesCS3A02G534100	NA	9262	01:01:01	FALSE
TraesCS3A02G534200	NA	9263	01:01:01	FALSE
TraesCS3A02G534300	NA	9264	01:01:01	FALSE
TraesCS3A02G534400	NA	9265	01:01:01	FALSE
TraesCS3A02G534500	NA	9266	01:01:01	FALSE
TraesCS3A02G534600	NA	9267	01:01:01	FALSE
TraesCS3A02G534700	NA	9268	01:01:01	FALSE
TraesCS3A02G534900	NA	9269	01:01:01	FALSE
TraesCS3A02G535000	NA	9270	01:01:01	FALSE
TraesCS3A02G535100	MYB	9271	01:01:01	TRUE
TraesCS3A02G535200	MADS-M-type	9272	01:01:01	TRUE
TraesCS3A02G535300	NA	9273	01:01:01	FALSE
TraesCS3A02G535400	NA	9274	01:01:01	FALSE
TraesCS3A02G535600	NA	9275	01:01:01	FALSE
TraesCS3A02G535700	NA	9276	01:01:01	FALSE
TraesCS3A02G535800	NA	NA	NA	FALSE
TraesCS3A02G535900	NA	NA	NA	FALSE
TraesCS3A02G536000	NA	NA	NA	FALSE
TraesCS3A02G536100	NA	9277	01:01:01	FALSE
TraesCS3A02G536200	NA	9278	01:01:01	FALSE
TraesCS3A02G536300	NA	9279	01:01:01	FALSE
TraesCS3A02G536400	NA	9280	01:01:01	FALSE
TraesCS3A02G536500	NA	9281	01:01:01	FALSE
TraesCS3A02G536600	NA	NA	NA	FALSE
TraesCS3A02G536700	NA	NA	NA	FALSE
TraesCS3A02G536800	NA	21705	01:01:00	FALSE
TraesCS3A02G536900	NA	9282	01:01:01	FALSE
TraesCS3A02G537000	NA	21706	01:01:00	FALSE
TraesCS3A02G537100	NA	9283	01:01:01	FALSE
TraesCS3A02G537200	NA	9284	01:01:01	FALSE
TraesCS3A02G537300	NA	9285	01:01:01	FALSE
TraesCS3A02G537400	NA	NA	NA	FALSE
TraesCS3A02G537500	NA	9286	01:01:01	FALSE
TraesCS3A02G537600	NA	9287	01:01:01	FALSE
TraesCS3A02G537700	C3H	NA	NA	TRUE
TraesCS3A02G537800	NA	9288	01:01:01	FALSE
TraesCS3A02G537900	NA	9289	01:01:01	FALSE
TraesCS3A02G538000	NA	9290	01:01:01	FALSE
TraesCS3A02G538100	NA	9291	01:01:01	FALSE
TraesCS3A02G538200	NA	9292	01:01:01	FALSE
TraesCS3A02G538300	NA	9293	01:01:01	FALSE
TraesCS3A02G538400	C2C2-GATA	9294	01:01:01	TRUE
TraesCS3A02G538500	NA	NA	NA	FALSE
TraesCS3A02G538600	NA	NA	NA	FALSE
TraesCS3A02G538700	NA	9295	01:01:01	FALSE
TraesCS3A02G538800	NA	9296	01:01:01	FALSE
TraesCS3A02G538900	NA	NA	NA	FALSE
TraesCS3A02G539000	C2C2-Dof	NA	NA	TRUE
TraesCS3A02G539100	NA	24631	01:00:01	FALSE
TraesCS3A02G539200	NA	9297	01:01:01	FALSE
TraesCS3A02G539300	NA	24632	01:00:01	FALSE
TraesCS3A02G539400	NA	9298	01:01:01	FALSE
TraesCS3A02G539500	NA	9299	01:01:01	FALSE
TraesCS3A02G539600	NA	24633	01:00:01	FALSE
TraesCS3A02G539700	NA	NA	NA	FALSE
TraesCS3B02G000100	HB-HD-ZIP	27683	00:01:01	TRUE
TraesCS3B02G000200	NA	27684	00:01:01	FALSE
TraesCS3B02G000300	NA	6134	01:01:01	FALSE
TraesCS3B02G000400	NA	6135	01:01:01	FALSE
TraesCS3B02G000500	NA	6136	01:01:01	FALSE
TraesCS3B02G000600	NA	27685	00:01:01	FALSE
TraesCS3B02G000700	NA	21288	01:01:00	FALSE
TraesCS3B02G000800	NA	21289	01:01:00	FALSE
TraesCS3B02G000900	NA	19977	01:01:01	FALSE
TraesCS3B02G001000	NA	NA	NA	FALSE
TraesCS3B02G001100	NA	NA	NA	FALSE
TraesCS3B02G001200	NA	NA	NA	FALSE
TraesCS3B02G001300	NA	NA	NA	FALSE
TraesCS3B02G001400	NA	21290	01:01:00	FALSE
TraesCS3B02G001500	NA	NA	NA	FALSE
TraesCS3B02G001600	NA	21291	01:01:00	FALSE
TraesCS3B02G001700	NA	11866	01:01:01	FALSE
TraesCS3B02G001800	NA	21292	01:01:00	FALSE
TraesCS3B02G001900	NA	21293	01:01:00	FALSE
TraesCS3B02G002000	NA	9199	01:01:01	FALSE
TraesCS3B02G002100	NA	6133	01:01:01	FALSE
TraesCS3B02G002200	bHLH	NA	NA	TRUE
TraesCS3B02G002300	bHLH	NA	NA	TRUE
TraesCS3B02G002400	bHLH	NA	NA	TRUE
TraesCS3B02G002500	bHLH	NA	NA	TRUE
TraesCS3B02G002600	bHLH	NA	NA	TRUE
TraesCS3B02G002700	bHLH	NA	NA	TRUE
TraesCS3B02G002900	bHLH	6131	01:01:01	TRUE
TraesCS3B02G003000	bHLH	NA	NA	TRUE
TraesCS3B02G003100	NA	6132	01:01:01	FALSE
TraesCS3B02G003200	bHLH	NA	NA	TRUE
TraesCS3B02G003300	bHLH	27686	00:01:01	TRUE
TraesCS3B02G003400	bHLH	NA	NA	TRUE
TraesCS3B02G003500	bHLH	NA	NA	TRUE
TraesCS3B02G003600	NA	NA	NA	FALSE
TraesCS3B02G003700	bHLH	NA	NA	TRUE
TraesCS3B02G003800	NA	6130	01:01:01	FALSE
TraesCS3B02G003900	NA	NA	NA	FALSE
TraesCS3B02G004000	NA	NA	NA	FALSE
TraesCS3B02G004100	NA	27687	00:01:01	FALSE
TraesCS3B02G004200	NA	NA	NA	FALSE
TraesCS3B02G004300	NA	NA	NA	FALSE
TraesCS3B02G004400	NA	8861	01:01:01	FALSE
TraesCS3B02G004500	NA	NA	NA	FALSE
TraesCS3B02G004600	NA	27688	00:01:01	FALSE
TraesCS3B02G004700	NA	27689	00:01:01	FALSE
TraesCS3B02G004800	NA	27690	00:01:01	FALSE
TraesCS3B02G004900	NA	27691	00:01:01	FALSE
TraesCS3B02G005000	NA	NA	NA	FALSE
TraesCS3B02G005100	NA	15226	01:01:01	FALSE
TraesCS3B02G005200	NA	NA	NA	FALSE
TraesCS3B02G005300	NA	NA	NA	FALSE
TraesCS3B02G005400	NA	NA	NA	FALSE
TraesCS3B02G005500	NA	NA	NA	FALSE
TraesCS3B02G005600	NA	NA	NA	FALSE
TraesCS3B02G005700	NA	27692	00:01:01	FALSE
TraesCS3B02G005800	NA	NA	NA	FALSE
TraesCS3B02G005900	NA	27693	00:01:01	FALSE
TraesCS3B02G006000	NA	NA	NA	FALSE
TraesCS3B02G006100	NA	27694	00:01:01	FALSE
TraesCS3B02G006200	NA	27695	00:01:01	FALSE
TraesCS3B02G006300	NA	NA	NA	FALSE
TraesCS3B02G006400	NA	NA	NA	FALSE
TraesCS3B02G006500	NA	6146	01:01:01	FALSE
TraesCS3B02G006600	NA	20151	01:01:01	FALSE
TraesCS3B02G006700	NA	NA	NA	FALSE
TraesCS3B02G006800	NA	NA	NA	FALSE
TraesCS3B02G006900	NA	NA	NA	FALSE
TraesCS3B02G007000	NA	NA	NA	FALSE
TraesCS3B02G007100	NA	NA	NA	FALSE
TraesCS3B02G007200	NA	NA	NA	FALSE
TraesCS3B02G007300	NA	NA	NA	FALSE
TraesCS3B02G007400	NA	NA	NA	FALSE
TraesCS3B02G007500	NA	NA	NA	FALSE
TraesCS3B02G007600	NA	NA	NA	FALSE
TraesCS3B02G007700	bHLH	NA	NA	TRUE
TraesCS3B02G007900	NA	NA	NA	FALSE
TraesCS3B02G008000	NA	NA	NA	FALSE
TraesCS3B02G008100	NA	6145	01:01:01	FALSE
TraesCS3B02G008200	NA	6144	01:01:01	FALSE
TraesCS3B02G008300	NA	NA	NA	FALSE
TraesCS3B02G008400	NA	NA	NA	FALSE
TraesCS3B02G008500	NA	NA	NA	FALSE
TraesCS3B02G008600	NA	6143	01:01:01	FALSE
TraesCS3B02G008700	NA	6142	01:01:01	FALSE
TraesCS3B02G008800	NA	27696	00:01:01	FALSE
TraesCS3B02G008900	NA	6141	01:01:01	FALSE
TraesCS3B02G009000	NA	NA	NA	FALSE
TraesCS3B02G009100	NA	6140	01:01:01	FALSE
TraesCS3B02G009200	NA	6139	01:01:01	FALSE
TraesCS3B02G009300	NA	6138	01:01:01	FALSE
TraesCS3B02G009400	NA	27697	00:01:01	FALSE
TraesCS3B02G009500	NA	NA	NA	FALSE
TraesCS3B02G009600	NA	27698	00:01:01	FALSE
TraesCS3B02G009700	NA	6137	01:01:01	FALSE
TraesCS3B02G009800	NA	2789	01:01:01	FALSE
TraesCS3B02G009900	NA	6277	01:01:01	FALSE
TraesCS3B02G010000	NA	NA	NA	FALSE
TraesCS3B02G010100	NA	NA	NA	FALSE
TraesCS3B02G010200	NA	NA	NA	FALSE
TraesCS3B02G010300	NA	NA	NA	FALSE
TraesCS3B02G010400	bHLH	NA	NA	TRUE
TraesCS3B02G010600	NA	NA	NA	FALSE
TraesCS3B02G010700	NA	NA	NA	FALSE
TraesCS3B02G010800	NA	NA	NA	FALSE
TraesCS3B02G010900	NA	NA	NA	FALSE
TraesCS3B02G011000	NA	NA	NA	FALSE
TraesCS3B02G011100	NA	NA	NA	FALSE
TraesCS3B02G011200	NA	NA	NA	FALSE
TraesCS3B02G011300	NA	NA	NA	FALSE
TraesCS3B02G011400	NA	NA	NA	FALSE
TraesCS3B02G011500	NA	NA	NA	FALSE
TraesCS3B02G011600	NA	NA	NA	FALSE
TraesCS3B02G011700	NA	NA	NA	FALSE
TraesCS3B02G011800	NA	NA	NA	FALSE
TraesCS3B02G011900	NA	22834	01:01:00	FALSE
TraesCS3B02G012000	NA	21295	01:01:00	FALSE
TraesCS3B02G012100	NA	NA	NA	FALSE
TraesCS3B02G012200	NA	6148	01:01:01	FALSE
TraesCS3B02G012300	NA	NA	NA	FALSE
TraesCS3B02G012400	NA	NA	NA	FALSE
TraesCS3B02G012500	NA	6149	01:01:01	FALSE
TraesCS3B02G012600	NA	21296	01:01:00	FALSE
TraesCS3B02G012700	NA	NA	NA	FALSE
TraesCS3B02G012800	NA	NA	NA	FALSE
TraesCS3B02G012900	NA	21298	01:01:00	FALSE
TraesCS3B02G013000	NA	6153	01:01:01	FALSE
TraesCS3B02G013100	NA	6152	01:01:01	FALSE
TraesCS3B02G013200	NA	6151	01:01:01	FALSE
TraesCS3B02G013300	NA	6150	01:01:01	FALSE
TraesCS3B02G013400	NA	7693	01:01:01	FALSE
TraesCS3B02G013500	NA	NA	NA	FALSE
TraesCS3B02G013600	NA	27699	00:01:01	FALSE
TraesCS3B02G013700	NA	NA	NA	FALSE
TraesCS3B02G013800	NA	19259	01:01:01	FALSE
TraesCS3B02G013900	NA	21297	01:01:00	FALSE
TraesCS3B02G014000	NA	NA	NA	FALSE
TraesCS3B02G014100	NA	6154	01:01:01	FALSE
TraesCS3B02G014200	NA	NA	NA	FALSE
TraesCS3B02G014300	NA	6155	01:01:01	FALSE
TraesCS3B02G014400	NA	6156	01:01:01	FALSE
TraesCS3B02G014500	NA	6158	01:01:01	FALSE
TraesCS3B02G014600	NA	6159	01:01:01	FALSE
TraesCS3B02G014700	NA	21300	01:01:00	FALSE
TraesCS3B02G014800	NA	6160	01:01:01	FALSE
TraesCS3B02G014900	NA	6161	01:01:01	FALSE
TraesCS3B02G015000	NA	6162	01:01:01	FALSE
TraesCS3B02G015100	NA	NA	NA	FALSE
TraesCS3B02G015200	NA	NA	NA	FALSE
TraesCS3B02G015300	NA	NA	NA	FALSE
TraesCS3B02G015400	NA	27700	00:01:01	FALSE
TraesCS3B02G015500	NA	6164	01:01:01	FALSE
TraesCS3B02G015600	NA	NA	NA	FALSE
TraesCS3B02G015700	NA	NA	NA	FALSE
TraesCS3B02G015800	NA	27701	00:01:01	FALSE
TraesCS3B02G015900	NA	NA	NA	FALSE
TraesCS3B02G016000	NA	21302	01:01:00	FALSE
TraesCS3B02G016100	NA	21299	01:01:00	FALSE
TraesCS3B02G016300	NA	6163	01:01:01	FALSE
TraesCS3B02G016400	NA	6165	01:01:01	FALSE
TraesCS3B02G016500	NA	6166	01:01:01	FALSE
TraesCS3B02G016600	NA	6215	01:01:01	FALSE
TraesCS3B02G016700	NA	6216	01:01:01	FALSE
TraesCS3B02G016800	NA	27702	00:01:01	FALSE
TraesCS3B02G016900	NA	27703	00:01:01	FALSE
TraesCS3B02G017000	NA	27704	00:01:01	FALSE
TraesCS3B02G017100	NA	6217	01:01:01	FALSE
TraesCS3B02G017200	NA	6218	01:01:01	FALSE
TraesCS3B02G017300	NA	6219	01:01:01	FALSE
TraesCS3B02G017400	NF-YB	21308	01:01:00	TRUE
TraesCS3B02G017500	NA	6220	01:01:01	FALSE
TraesCS3B02G017700	NA	27705	00:01:01	FALSE
TraesCS3B02G017800	NA	6222	01:01:01	FALSE
TraesCS3B02G017900	NA	21309	01:01:00	FALSE
TraesCS3B02G018000	NA	6223	01:01:01	FALSE
TraesCS3B02G018100	NA	6224	01:01:01	FALSE
TraesCS3B02G018200	NA	NA	NA	FALSE
TraesCS3B02G018300	NA	6225	01:01:01	FALSE
TraesCS3B02G018400	bHLH	6226	01:01:01	TRUE
TraesCS3B02G018500	NA	6227	01:01:01	FALSE
TraesCS3B02G018600	NA	6228	01:01:01	FALSE
TraesCS3B02G018700	NA	21480	01:01:00	FALSE
TraesCS3B02G018800	NA	6214	01:01:01	FALSE
TraesCS3B02G018900	NA	21877	01:01:00	FALSE
TraesCS3B02G019000	NA	NA	NA	FALSE
TraesCS3B02G019100	NA	6213	01:01:01	FALSE
TraesCS3B02G019200	NA	6212	01:01:01	FALSE
TraesCS3B02G019300	NA	6211	01:01:01	FALSE
TraesCS3B02G019400	NA	6210	01:01:01	FALSE
TraesCS3B02G019500	NA	6209	01:01:01	FALSE
TraesCS3B02G019600	NA	6208	01:01:01	FALSE
TraesCS3B02G019700	NA	NA	NA	FALSE
TraesCS3B02G019800	NA	6207	01:01:01	FALSE
TraesCS3B02G019900	NA	6206	01:01:01	FALSE
TraesCS3B02G020000	NA	27706	00:01:01	FALSE
TraesCS3B02G020100	NA	27707	00:01:01	FALSE
TraesCS3B02G020200	NA	21307	01:01:00	FALSE
TraesCS3B02G020300	NA	6205	01:01:01	FALSE
TraesCS3B02G020400	NA	6204	01:01:01	FALSE
TraesCS3B02G020500	NA	6203	01:01:01	FALSE
TraesCS3B02G020600	NA	NA	NA	FALSE
TraesCS3B02G020700	NA	6202	01:01:01	FALSE
TraesCS3B02G020800	NA	6201	01:01:01	FALSE
TraesCS3B02G020900	NA	6200	01:01:01	FALSE
TraesCS3B02G021000	NA	6199	01:01:01	FALSE
TraesCS3B02G021100	NA	6198	01:01:01	FALSE
TraesCS3B02G021200	NA	NA	NA	FALSE
TraesCS3B02G021300	NA	NA	NA	FALSE
TraesCS3B02G021400	NA	27708	00:01:01	FALSE
TraesCS3B02G021500	NA	NA	NA	FALSE
TraesCS3B02G021600	NA	6197	01:01:01	FALSE
TraesCS3B02G021700	NA	6196	01:01:01	FALSE
TraesCS3B02G021800	NA	NA	NA	FALSE
TraesCS3B02G021900	NA	6195	01:01:01	FALSE
TraesCS3B02G022000	NA	6194	01:01:01	FALSE
TraesCS3B02G022100	NA	27709	00:01:01	FALSE
TraesCS3B02G022200	NA	27710	00:01:01	FALSE
TraesCS3B02G022300	NA	6193	01:01:01	FALSE
TraesCS3B02G022400	NA	27711	00:01:01	FALSE
TraesCS3B02G022500	NA	6192	01:01:01	FALSE
TraesCS3B02G022600	NA	27712	00:01:01	FALSE
TraesCS3B02G022700	NA	NA	NA	FALSE
TraesCS3B02G022800	NA	27713	00:01:01	FALSE
TraesCS3B02G022900	NA	6191	01:01:01	FALSE
TraesCS3B02G023000	NA	NA	NA	FALSE
TraesCS3B02G023100	NA	NA	NA	FALSE
TraesCS3B02G023200	NA	6190	01:01:01	FALSE
TraesCS3B02G023300	NA	6189	01:01:01	FALSE
TraesCS3B02G023400	NA	6188	01:01:01	FALSE
TraesCS3B02G023500	NA	NA	NA	FALSE
TraesCS3B02G023600	NA	20824	01:01:00	FALSE
TraesCS3B02G023700	NA	6187	01:01:01	FALSE
TraesCS3B02G023800	NA	6186	01:01:01	FALSE
TraesCS3B02G023900	NA	27714	00:01:01	FALSE
TraesCS3B02G024000	NA	6185	01:01:01	FALSE
TraesCS3B02G024100	NA	6184	01:01:01	FALSE
TraesCS3B02G024200	NA	27715	00:01:01	FALSE
TraesCS3B02G024300	NA	NA	NA	FALSE
TraesCS3B02G024400	NA	27716	00:01:01	FALSE
TraesCS3B02G024500	NA	NA	NA	FALSE
TraesCS3B02G024600	NA	6183	01:01:01	FALSE
TraesCS3B02G024800	NA	6182	01:01:01	FALSE
TraesCS3B02G024900	NA	6181	01:01:01	FALSE
TraesCS3B02G025000	NA	NA	NA	FALSE
TraesCS3B02G025100	NA	6178	01:01:01	FALSE
TraesCS3B02G025200	NA	6175	01:01:01	FALSE
TraesCS3B02G025300	NA	6176	01:01:01	FALSE
TraesCS3B02G025400	NA	6177	01:01:01	FALSE
TraesCS3B02G025500	NA	6179	01:01:01	FALSE
TraesCS3B02G025600	NA	NA	NA	FALSE
TraesCS3B02G025700	NA	6180	01:01:01	FALSE
TraesCS3B02G025800	NA	6174	01:01:01	FALSE
TraesCS3B02G025900	NA	NA	NA	FALSE
TraesCS3B02G026000	NA	21306	01:01:00	FALSE
TraesCS3B02G026100	NA	21305	01:01:00	FALSE
TraesCS3B02G026200	NA	NA	NA	FALSE
TraesCS3B02G026300	NA	27717	00:01:01	FALSE
TraesCS3B02G026400	NA	NA	NA	FALSE
TraesCS3B02G026500	NA	27718	00:01:01	FALSE
TraesCS3B02G026600	NA	27719	00:01:01	FALSE
TraesCS3B02G026700	NA	6172	01:01:01	FALSE
TraesCS3B02G026800	NA	NA	NA	FALSE
TraesCS3B02G026900	NA	6229	01:01:01	FALSE
TraesCS3B02G027000	NA	6230	01:01:01	FALSE
TraesCS3B02G027100	NA	NA	NA	FALSE
TraesCS3B02G027200	NA	NA	NA	FALSE
TraesCS3B02G027300	NA	NA	NA	FALSE
TraesCS3B02G027400	NA	27720	00:01:01	FALSE
TraesCS3B02G027500	NA	20354	01:01:01	FALSE
TraesCS3B02G027600	NA	27722	00:01:01	FALSE
TraesCS3B02G027700	NA	NA	NA	FALSE
TraesCS3B02G027800	NA	NA	NA	FALSE
TraesCS3B02G027900	NA	6231	01:01:01	FALSE
TraesCS3B02G028000	NA	6232	01:01:01	FALSE
TraesCS3B02G028100	NA	NA	NA	FALSE
TraesCS3B02G028200	NA	NA	NA	FALSE
TraesCS3B02G028300	NA	6233	01:01:01	FALSE
TraesCS3B02G028400	NA	NA	NA	FALSE
TraesCS3B02G028500	NA	NA	NA	FALSE
TraesCS3B02G028600	NA	NA	NA	FALSE
TraesCS3B02G028700	NA	27723	00:01:01	FALSE
TraesCS3B02G028800	NA	NA	NA	FALSE
TraesCS3B02G028900	NA	NA	NA	FALSE
TraesCS3B02G029000	NA	NA	NA	FALSE
TraesCS3B02G029100	NA	NA	NA	FALSE
TraesCS3B02G029200	NA	NA	NA	FALSE
TraesCS3B02G029300	NA	NA	NA	FALSE
TraesCS3B02G029400	NA	NA	NA	FALSE
TraesCS3B02G029500	NA	6169	01:01:01	FALSE
TraesCS3B02G029600	NA	NA	NA	FALSE
TraesCS3B02G029700	NA	NA	NA	FALSE
TraesCS3B02G029800	bHLH	27724	00:01:01	TRUE
TraesCS3B02G029900	NA	21303	01:01:00	FALSE
TraesCS3B02G030000	NA	NA	NA	FALSE
TraesCS3B02G030100	NA	27725	00:01:01	FALSE
TraesCS3B02G030200	NA	27726	00:01:01	FALSE
TraesCS3B02G030300	NA	27727	00:01:01	FALSE
TraesCS3B02G030400	NA	50	01:01:01	FALSE
TraesCS3B02G030500	NA	21304	01:01:00	FALSE
TraesCS3B02G030600	NA	NA	NA	FALSE
TraesCS3B02G030700	NA	NA	NA	FALSE
TraesCS3B02G030800	NA	NA	NA	FALSE
TraesCS3B02G030900	NA	NA	NA	FALSE
TraesCS3B02G031000	NA	NA	NA	FALSE
TraesCS3B02G031100	NA	NA	NA	FALSE
TraesCS3B02G031200	NA	NA	NA	FALSE
TraesCS3B02G031300	NA	NA	NA	FALSE
TraesCS3B02G031400	NA	22840	01:01:00	FALSE
TraesCS3B02G031500	NA	27728	00:01:01	FALSE
TraesCS3B02G031600	NA	6235	01:01:01	FALSE
TraesCS3B02G031700	NA	21311	01:01:00	FALSE
TraesCS3B02G031800	NA	NA	NA	FALSE
TraesCS3B02G031900	NA	27729	00:01:01	FALSE
TraesCS3B02G032000	NA	NA	NA	FALSE
TraesCS3B02G032100	NA	NA	NA	FALSE
TraesCS3B02G032200	NA	21313	01:01:00	FALSE
TraesCS3B02G032300	NA	6234	01:01:01	FALSE
TraesCS3B02G032400	NA	NA	NA	FALSE
TraesCS3B02G032500	NA	20152	01:01:01	FALSE
TraesCS3B02G032600	NA	NA	NA	FALSE
TraesCS3B02G032700	NA	21312	01:01:00	FALSE
TraesCS3B02G032800	NA	NA	NA	FALSE
TraesCS3B02G032900	NA	NA	NA	FALSE
TraesCS3B02G033000	NA	NA	NA	FALSE
TraesCS3B02G033100	NA	NA	NA	FALSE
TraesCS3B02G033200	NA	27730	00:01:01	FALSE
TraesCS3B02G033300	NA	NA	NA	FALSE
TraesCS3B02G033400	NA	NA	NA	FALSE
TraesCS3B02G033500	NA	5615	01:01:01	FALSE
TraesCS3B02G033600	NA	NA	NA	FALSE
TraesCS3B02G033700	NA	NA	NA	FALSE
TraesCS3B02G033800	NA	NA	NA	FALSE
TraesCS3B02G033900	NA	NA	NA	FALSE
TraesCS3B02G034000	NA	NA	NA	FALSE
TraesCS3B02G034100	NA	6305	01:01:01	FALSE
TraesCS3B02G034200	NA	27731	00:01:01	FALSE
TraesCS3B02G034300	NA	27732	00:01:01	FALSE
TraesCS3B02G034400	NA	6303	01:01:01	FALSE
TraesCS3B02G034500	NA	6302	01:01:01	FALSE
TraesCS3B02G034600	NA	27733	00:01:01	FALSE
TraesCS3B02G034700	NA	NA	NA	FALSE
TraesCS3B02G034800	NA	NA	NA	FALSE
TraesCS3B02G034900	NA	21331	01:01:00	FALSE
TraesCS3B02G035000	NA	NA	NA	FALSE
TraesCS3B02G035100	NA	27734	00:01:01	FALSE
TraesCS3B02G035200	NA	6301	01:01:01	FALSE
TraesCS3B02G035300	NA	27735	00:01:01	FALSE
TraesCS3B02G035400	NA	22023	01:01:00	FALSE
TraesCS3B02G035500	NA	21330	01:01:00	FALSE
TraesCS3B02G035600	NA	6300	01:01:01	FALSE
TraesCS3B02G035700	NA	6299	01:01:01	FALSE
TraesCS3B02G035800	NA	27736	00:01:01	FALSE
TraesCS3B02G035900	NA	6298	01:01:01	FALSE
TraesCS3B02G036000	MYB-related	6297	01:01:01	TRUE
TraesCS3B02G036100	NA	NA	NA	FALSE
TraesCS3B02G036200	NA	NA	NA	FALSE
TraesCS3B02G036300	NA	NA	NA	FALSE
TraesCS3B02G036400	NA	27737	00:01:01	FALSE
TraesCS3B02G036500	NA	27738	00:01:01	FALSE
TraesCS3B02G036600	NA	6296	01:01:01	FALSE
TraesCS3B02G036700	NA	NA	NA	FALSE
TraesCS3B02G036800	NA	NA	NA	FALSE
TraesCS3B02G036900	NA	NA	NA	FALSE
TraesCS3B02G037000	NA	27739	00:01:01	FALSE
TraesCS3B02G037100	NA	6295	01:01:01	FALSE
TraesCS3B02G037200	NA	NA	NA	FALSE
TraesCS3B02G037300	NA	21329	01:01:00	FALSE
TraesCS3B02G037400	NA	20358	01:01:01	FALSE
TraesCS3B02G037500	NA	NA	NA	FALSE
TraesCS3B02G037600	NA	27741	00:01:01	FALSE
TraesCS3B02G037700	NA	NA	NA	FALSE
TraesCS3B02G037800	NA	NA	NA	FALSE
TraesCS3B02G037900	NA	NA	NA	FALSE
TraesCS3B02G038000	NA	NA	NA	FALSE
TraesCS3B02G038100	NA	27742	00:01:01	FALSE
TraesCS3B02G038200	NA	NA	NA	FALSE
TraesCS3B02G038300	NA	NA	NA	FALSE
TraesCS3B02G038400	NA	27743	00:01:01	FALSE
TraesCS3B02G038500	NA	NA	NA	FALSE
TraesCS3B02G038600	NA	NA	NA	FALSE
TraesCS3B02G038700	NA	27744	00:01:01	FALSE
TraesCS3B02G038800	NA	6294	01:01:01	FALSE
TraesCS3B02G038900	NA	6293	01:01:01	FALSE
TraesCS3B02G039000	NA	6291	01:01:01	FALSE
TraesCS3B02G039100	MYB	6290	01:01:01	TRUE
TraesCS3B02G039200	NA	6289	01:01:01	FALSE
TraesCS3B02G039300	NA	6288	01:01:01	FALSE
TraesCS3B02G039400	NA	6287	01:01:01	FALSE
TraesCS3B02G039500	NA	6286	01:01:01	FALSE
TraesCS3B02G039600	NA	NA	NA	FALSE
TraesCS3B02G039700	NA	NA	NA	FALSE
TraesCS3B02G039800	NA	6285	01:01:01	FALSE
TraesCS3B02G039900	NA	6284	01:01:01	FALSE
TraesCS3B02G040000	NA	6283	01:01:01	FALSE
TraesCS3B02G040100	NA	6282	01:01:01	FALSE
TraesCS3B02G040200	NA	6281	01:01:01	FALSE
TraesCS3B02G040300	NA	6280	01:01:01	FALSE
TraesCS3B02G040400	NA	6279	01:01:01	FALSE
TraesCS3B02G040500	NA	27745	00:01:01	FALSE
TraesCS3B02G040600	GeBP	6278	01:01:01	TRUE
TraesCS3B02G040700	NA	NA	NA	FALSE
TraesCS3B02G040800	NA	6276	01:01:01	FALSE
TraesCS3B02G040900	NA	6275	01:01:01	FALSE
TraesCS3B02G041000	NA	21326	01:01:00	FALSE
TraesCS3B02G041100	NA	6304	01:01:01	FALSE
TraesCS3B02G041200	NA	6274	01:01:01	FALSE
TraesCS3B02G041300	NA	NA	NA	FALSE
TraesCS3B02G041400	NA	NA	NA	FALSE
TraesCS3B02G041500	NA	21325	01:01:00	FALSE
TraesCS3B02G041600	NA	27746	00:01:01	FALSE
TraesCS3B02G041700	NA	6273	01:01:01	FALSE
TraesCS3B02G041800	NA	6272	01:01:01	FALSE
TraesCS3B02G041900	NA	6271	01:01:01	FALSE
TraesCS3B02G042000	NA	6270	01:01:01	FALSE
TraesCS3B02G042100	NA	NA	NA	FALSE
TraesCS3B02G042200	NA	21324	01:01:00	FALSE
TraesCS3B02G042300	NA	6269	01:01:01	FALSE
TraesCS3B02G042400	NA	NA	NA	FALSE
TraesCS3B02G042500	NA	15121	01:01:01	FALSE
TraesCS3B02G042600	NA	6268	01:01:01	FALSE
TraesCS3B02G042700	NA	6267	01:01:01	FALSE
TraesCS3B02G042800	NA	27747	00:01:01	FALSE
TraesCS3B02G042900	NA	NA	NA	FALSE
TraesCS3B02G043000	NA	NA	NA	FALSE
TraesCS3B02G043100	NA	6266	01:01:01	FALSE
TraesCS3B02G043200	NA	21323	01:01:00	FALSE
TraesCS3B02G043300	NA	20359	01:01:01	FALSE
TraesCS3B02G043400	NA	27749	00:01:01	FALSE
TraesCS3B02G043600	NA	21321	01:01:00	FALSE
TraesCS3B02G043700	NA	NA	NA	FALSE
TraesCS3B02G043800	NA	NA	NA	FALSE
TraesCS3B02G043877	NA	NA	NA	FALSE
TraesCS3B02G043900	NA	21322	01:01:00	FALSE
TraesCS3B02G044000	NA	NA	NA	FALSE
TraesCS3B02G044100	NA	21320	01:01:00	FALSE
TraesCS3B02G044200	NA	6265	01:01:01	FALSE
TraesCS3B02G044300	NA	NA	NA	FALSE
TraesCS3B02G044400	NA	NA	NA	FALSE
TraesCS3B02G044500	NA	6264	01:01:01	FALSE
TraesCS3B02G044600	NA	27750	00:01:01	FALSE
TraesCS3B02G044700	NA	NA	NA	FALSE
TraesCS3B02G044800	NA	NA	NA	FALSE
TraesCS3B02G044900	NA	NA	NA	FALSE
TraesCS3B02G045000	NA	NA	NA	FALSE
TraesCS3B02G045100	NA	NA	NA	FALSE
TraesCS3B02G045200	NA	NA	NA	FALSE
TraesCS3B02G045300	NA	NA	NA	FALSE
TraesCS3B02G045400	NA	6263	01:01:01	FALSE
TraesCS3B02G045500	NA	6262	01:01:01	FALSE
TraesCS3B02G045600	NA	6261	01:01:01	FALSE
TraesCS3B02G045700	NA	6260	01:01:01	FALSE
TraesCS3B02G045800	NA	NA	NA	FALSE
TraesCS3B02G045900	NA	6259	01:01:01	FALSE
TraesCS3B02G046000	C2H2	NA	NA	TRUE
TraesCS3B02G046100	NA	6258	01:01:01	FALSE
TraesCS3B02G046200	NA	27751	00:01:01	FALSE
TraesCS3B02G046300	NA	6257	01:01:01	FALSE
TraesCS3B02G046400	NA	NA	NA	FALSE
TraesCS3B02G046500	NA	6256	01:01:01	FALSE
TraesCS3B02G046600	NA	27752	00:01:01	FALSE
TraesCS3B02G046700	NA	6255	01:01:01	FALSE
TraesCS3B02G046800	NA	6254	01:01:01	FALSE
TraesCS3B02G046900	NA	6253	01:01:01	FALSE
TraesCS3B02G047000	NA	27753	00:01:01	FALSE
TraesCS3B02G047100	NA	6252	01:01:01	FALSE
TraesCS3B02G047200	GeBP	6251	01:01:01	TRUE
TraesCS3B02G047300	NA	6250	01:01:01	FALSE
TraesCS3B02G047400	NA	NA	NA	FALSE
TraesCS3B02G047500	NA	6249	01:01:01	FALSE
TraesCS3B02G047600	NA	21318	01:01:00	FALSE
TraesCS3B02G047700	NA	6248	01:01:01	FALSE
TraesCS3B02G047800	NA	6247	01:01:01	FALSE
TraesCS3B02G047900	NA	6246	01:01:01	FALSE
TraesCS3B02G048000	NA	6245	01:01:01	FALSE
TraesCS3B02G048100	NA	6244	01:01:01	FALSE
TraesCS3B02G048200	NA	6243	01:01:01	FALSE
TraesCS3B02G048300	NA	21317	01:01:00	FALSE
TraesCS3B02G048400	NA	6242	01:01:01	FALSE
TraesCS3B02G048600	NA	27754	00:01:01	FALSE
TraesCS3B02G048700	NA	21316	01:01:00	FALSE
TraesCS3B02G048800	NA	21315	01:01:00	FALSE
TraesCS3B02G048900	NA	21314	01:01:00	FALSE
TraesCS3B02G049000	NA	NA	NA	FALSE
TraesCS3B02G049100	NA	6241	01:01:01	FALSE
TraesCS3B02G049800	NA	NA	NA	FALSE
TraesCS3B02G049900	NA	NA	NA	FALSE
TraesCS3B02G050000	NA	6240	01:01:01	FALSE
TraesCS3B02G050100	NA	NA	NA	FALSE
TraesCS3B02G050200	NA	NA	NA	FALSE
TraesCS3B02G050300	NA	NA	NA	FALSE
TraesCS3B02G050400	NA	NA	NA	FALSE
TraesCS3B02G050500	NA	NA	NA	FALSE
TraesCS3B02G050600	NA	NA	NA	FALSE
TraesCS3B02G050700	NA	NA	NA	FALSE
TraesCS3B02G050800	NA	NA	NA	FALSE
TraesCS3B02G050900	NA	NA	NA	FALSE
TraesCS3B02G051000	NA	NA	NA	FALSE
TraesCS3B02G051100	NA	NA	NA	FALSE
TraesCS3B02G051200	NA	NA	NA	FALSE
TraesCS3B02G051300	NA	NA	NA	FALSE
TraesCS3B02G051400	NA	NA	NA	FALSE
TraesCS3B02G051500	NA	NA	NA	FALSE
TraesCS3B02G051600	NA	NA	NA	FALSE
TraesCS3B02G051700	NA	NA	NA	FALSE
TraesCS3B02G051800	NA	NA	NA	FALSE
TraesCS3B02G051900	NA	NA	NA	FALSE
TraesCS3B02G052000	NA	NA	NA	FALSE
TraesCS3B02G052100	NA	NA	NA	FALSE
TraesCS3B02G052200	NA	6236	01:01:01	FALSE
TraesCS3B02G052300	NA	6237	01:01:01	FALSE
TraesCS3B02G052400	NA	6238	01:01:01	FALSE
TraesCS3B02G052500	NA	NA	NA	FALSE
TraesCS3B02G052600	NA	NA	NA	FALSE
TraesCS3B02G052700	NA	NA	NA	FALSE
TraesCS3B02G052800	NA	27755	00:01:01	FALSE
TraesCS3B02G052900	NA	NA	NA	FALSE
TraesCS3B02G053000	NA	NA	NA	FALSE
TraesCS3B02G053058	NA	NA	NA	FALSE
TraesCS3B02G053100	NA	NA	NA	FALSE
TraesCS3B02G053200	NA	NA	NA	FALSE
TraesCS3B02G053300	NA	NA	NA	FALSE
TraesCS3B02G053400	NA	NA	NA	FALSE
TraesCS3B02G053500	NA	NA	NA	FALSE
TraesCS3B02G053600	NA	NA	NA	FALSE
TraesCS3B02G053700	NA	6239	01:01:01	FALSE
TraesCS3B02G053900	NA	NA	NA	FALSE
TraesCS3B02G054000	NA	21310	01:01:00	FALSE
TraesCS3B02G054100	NA	NA	NA	FALSE
TraesCS3B02G054200	NA	NA	NA	FALSE
TraesCS3B02G054300	NA	NA	NA	FALSE
TraesCS3B02G054400	NA	NA	NA	FALSE
TraesCS3B02G054500	NA	6168	01:01:01	FALSE
TraesCS3B02G054700	NA	NA	NA	FALSE
TraesCS3B02G054800	NA	NA	NA	FALSE
TraesCS3B02G054900	NA	NA	NA	FALSE
TraesCS3B02G055000	NA	NA	NA	FALSE
TraesCS3B02G055100	NA	NA	NA	FALSE
TraesCS3B02G055200	NA	NA	NA	FALSE
TraesCS3B02G055300	NA	NA	NA	FALSE
TraesCS3B02G055400	NA	21705	01:01:00	FALSE
TraesCS3B02G055500	NA	NA	NA	FALSE
TraesCS3B02G055600	NA	21333	01:01:00	FALSE
TraesCS3B02G055700	NA	NA	NA	FALSE
TraesCS3B02G055800	NA	21332	01:01:00	FALSE
TraesCS3B02G055835	NA	6307	01:01:01	FALSE
TraesCS3B02G055900	NA	NA	NA	FALSE
TraesCS3B02G056000	NA	NA	NA	FALSE
TraesCS3B02G056100	NA	NA	NA	FALSE
TraesCS3B02G056500	NA	NA	NA	FALSE
TraesCS3B02G056600	NA	6308	01:01:01	FALSE
TraesCS3B02G056900	NA	NA	NA	FALSE
TraesCS3B02G057000	NA	NA	NA	FALSE
TraesCS3B02G057200	NA	NA	NA	FALSE
TraesCS3B02G057300	NA	NA	NA	FALSE
TraesCS3B02G057400	NA	NA	NA	FALSE
TraesCS3B02G057500	NA	NA	NA	FALSE
TraesCS3B02G057700	NA	27758	00:01:01	FALSE
TraesCS3B02G057800	NA	NA	NA	FALSE
TraesCS3B02G057900	NA	NA	NA	FALSE
TraesCS3B02G057947	NA	NA	NA	FALSE
TraesCS3B02G058000	NA	NA	NA	FALSE
TraesCS3B02G058100	NA	NA	NA	FALSE
TraesCS3B02G058300	NA	20590	01:01:00	FALSE
TraesCS3B02G058400	NA	6306	01:01:01	FALSE
TraesCS3B02G058500	NA	NA	NA	FALSE
TraesCS3B02G058600	NA	27759	00:01:01	FALSE
TraesCS3B02G058700	NA	NA	NA	FALSE
TraesCS3B02G059000	NA	NA	NA	FALSE
TraesCS3B02G059017	NA	NA	NA	FALSE
TraesCS3B02G059100	NA	6309	01:01:01	FALSE
TraesCS3B02G059200	NA	6310	01:01:01	FALSE
TraesCS3B02G059300	NA	NA	NA	FALSE
TraesCS3B02G059400	NA	21334	01:01:00	FALSE
TraesCS3B02G059500	NA	NA	NA	FALSE
TraesCS3B02G059600	NA	NA	NA	FALSE
TraesCS3B02G059700	NA	21335	01:01:00	FALSE
TraesCS3B02G059800	NA	NA	NA	FALSE
TraesCS3B02G059900	NA	21336	01:01:00	FALSE
TraesCS3B02G060000	NA	6311	01:01:01	FALSE
TraesCS3B02G060100	NA	27760	00:01:01	FALSE
TraesCS3B02G060200	NA	NA	NA	FALSE
TraesCS3B02G060300	NA	NA	NA	FALSE
TraesCS3B02G060400	NA	6312	01:01:01	FALSE
TraesCS3B02G060500	NA	6313	01:01:01	FALSE
TraesCS3B02G060600	NA	6314	01:01:01	FALSE
TraesCS3B02G060700	NA	NA	NA	FALSE
TraesCS3B02G060800	NA	27761	00:01:01	FALSE
TraesCS3B02G060900	NA	27762	00:01:01	FALSE
TraesCS3B02G061000	NA	6315	01:01:01	FALSE
TraesCS3B02G061100	NA	NA	NA	FALSE
TraesCS3B02G061200	NA	NA	NA	FALSE
TraesCS3B02G061400	NA	21337	01:01:00	FALSE
TraesCS3B02G061500	NA	NA	NA	FALSE
TraesCS3B02G061600	NA	17445	01:01:01	FALSE
TraesCS3B02G061700	NA	NA	NA	FALSE
TraesCS3B02G061800	NA	NA	NA	FALSE
TraesCS3B02G061900	NA	21338	01:01:00	FALSE
TraesCS3B02G062000	NA	NA	NA	FALSE
TraesCS3B02G062100	NA	NA	NA	FALSE
TraesCS3B02G062200	NA	NA	NA	FALSE
TraesCS3B02G062300	NA	NA	NA	FALSE
TraesCS3B02G062400	NA	NA	NA	FALSE
TraesCS3B02G062500	NA	NA	NA	FALSE
TraesCS3B02G062600	NA	NA	NA	FALSE
TraesCS3B02G062700	NA	NA	NA	FALSE
TraesCS3B02G062800	NA	NA	NA	FALSE
TraesCS3B02G062900	NA	NA	NA	FALSE
TraesCS3B02G063000	NA	NA	NA	FALSE
TraesCS3B02G063100	NA	NA	NA	FALSE
TraesCS3B02G063200	NA	NA	NA	FALSE
TraesCS3B02G063300	NA	NA	NA	FALSE
TraesCS3B02G063400	NA	NA	NA	FALSE
TraesCS3B02G063500	NA	NA	NA	FALSE
TraesCS3B02G063600	NA	NA	NA	FALSE
TraesCS3B02G063700	NA	NA	NA	FALSE
TraesCS3B02G063800	NA	NA	NA	FALSE
TraesCS3B02G063900	NA	NA	NA	FALSE
TraesCS3B02G064000	NA	NA	NA	FALSE
TraesCS3B02G064100	NA	NA	NA	FALSE
TraesCS3B02G064200	NA	NA	NA	FALSE
TraesCS3B02G064300	NA	NA	NA	FALSE
TraesCS3B02G064400	NA	NA	NA	FALSE
TraesCS3B02G064500	NA	21339	01:01:00	FALSE
TraesCS3B02G064600	NA	21340	01:01:00	FALSE
TraesCS3B02G064700	NA	6316	01:01:01	FALSE
TraesCS3B02G064800	NA	21341	01:01:00	FALSE
TraesCS3B02G064900	AP2/ERF-RAV	6317	01:01:01	TRUE
TraesCS3B02G065000	B3	27763	00:01:01	TRUE
TraesCS3B02G065100	AP2/ERF-RAV	NA	NA	TRUE
TraesCS3B02G065200	NA	6318	01:01:01	FALSE
TraesCS3B02G065300	NA	21342	01:01:00	FALSE
TraesCS3B02G065500	NA	NA	NA	FALSE
TraesCS3B02G065600	NA	NA	NA	FALSE
TraesCS3B02G065700	NA	NA	NA	FALSE
TraesCS3B02G065800	NA	NA	NA	FALSE
TraesCS3B02G065900	NA	6319	01:01:01	FALSE
TraesCS3B02G066000	NA	27764	00:01:01	FALSE
TraesCS3B02G066100	NA	6322	01:01:01	FALSE
TraesCS3B02G066200	NA	6321	01:01:01	FALSE
TraesCS3B02G066300	NA	11094	01:01:01	FALSE
TraesCS3B02G066400	NA	NA	NA	FALSE
TraesCS3B02G066500	NA	6320	01:01:01	FALSE
TraesCS3B02G066600	NA	NA	NA	FALSE
TraesCS3B02G066700	NA	20658	01:01:00	FALSE
TraesCS3B02G066800	NA	NA	NA	FALSE
TraesCS3B02G066900	NA	27765	00:01:01	FALSE
TraesCS3B02G067000	NA	NA	NA	FALSE
TraesCS3B02G067100	NA	NA	NA	FALSE
TraesCS3B02G067200	NA	NA	NA	FALSE
TraesCS3B02G067300	NA	6324	01:01:01	FALSE
TraesCS3B02G067400	NA	6323	01:01:01	FALSE
TraesCS3B02G067500	NA	NA	NA	FALSE
TraesCS3B02G067600	NA	27766	00:01:01	FALSE
TraesCS3B02G067700	NA	27767	00:01:01	FALSE
TraesCS3B02G067800	NA	20154	01:01:01	FALSE
TraesCS3B02G067900	NA	6325	01:01:01	FALSE
TraesCS3B02G068000	NA	6326	01:01:01	FALSE
TraesCS3B02G068100	NA	21343	01:01:00	FALSE
TraesCS3B02G068200	NA	NA	NA	FALSE
TraesCS3B02G068300	NA	6327	01:01:01	FALSE
TraesCS3B02G068400	NA	NA	NA	FALSE
TraesCS3B02G068500	NA	NA	NA	FALSE
TraesCS3B02G068600	NA	NA	NA	FALSE
TraesCS3B02G068700	NA	6328	01:01:01	FALSE
TraesCS3B02G068800	MYB-related	21344	01:01:00	TRUE
TraesCS3B02G068900	MYB-related	6329	01:01:01	TRUE
TraesCS3B02G069000	NA	NA	NA	FALSE
TraesCS3B02G069100	NA	6330	01:01:01	FALSE
TraesCS3B02G069200	NA	27768	00:01:01	FALSE
TraesCS3B02G069300	NA	NA	NA	FALSE
TraesCS3B02G069400	NA	6335	01:01:01	FALSE
TraesCS3B02G069500	NA	16899	01:01:01	FALSE
TraesCS3B02G069600	NA	27769	00:01:01	FALSE
TraesCS3B02G069700	NA	6334	01:01:01	FALSE
TraesCS3B02G069800	NA	NA	NA	FALSE
TraesCS3B02G069900	NA	27770	00:01:01	FALSE
TraesCS3B02G070000	NA	NA	NA	FALSE
TraesCS3B02G070100	NA	6333	01:01:01	FALSE
TraesCS3B02G070200	NA	6332	01:01:01	FALSE
TraesCS3B02G070300	NA	6331	01:01:01	FALSE
TraesCS3B02G070400	bHLH	27771	00:01:01	TRUE
TraesCS3B02G070500	NA	6336	01:01:01	FALSE
TraesCS3B02G070600	NA	6337	01:01:01	FALSE
TraesCS3B02G070700	NA	6338	01:01:01	FALSE
TraesCS3B02G070800	NA	6340	01:01:01	FALSE
TraesCS3B02G070900	NA	6339	01:01:01	FALSE
TraesCS3B02G071000	NA	27772	00:01:01	FALSE
TraesCS3B02G071100	NA	27773	00:01:01	FALSE
TraesCS3B02G071200	NA	NA	NA	FALSE
TraesCS3B02G071300	NA	NA	NA	FALSE
TraesCS3B02G071500	NA	21346	01:01:00	FALSE
TraesCS3B02G071600	NA	27774	00:01:01	FALSE
TraesCS3B02G071700	NA	21345	01:01:00	FALSE
TraesCS3B02G071800	NA	27775	00:01:01	FALSE
TraesCS3B02G071900	NA	27776	00:01:01	FALSE
TraesCS3B02G072000	NA	27777	00:01:01	FALSE
TraesCS3B02G072100	NA	27778	00:01:01	FALSE
TraesCS3B02G072200	NA	6342	01:01:01	FALSE
TraesCS3B02G072300	NA	17435	01:01:01	FALSE
TraesCS3B02G072400	NA	27779	00:01:01	FALSE
TraesCS3B02G072500	NA	6343	01:01:01	FALSE
TraesCS3B02G072600	NA	NA	NA	FALSE
TraesCS3B02G072700	NA	NA	NA	FALSE
TraesCS3B02G072800	NA	27780	00:01:01	FALSE
TraesCS3B02G072900	NA	NA	NA	FALSE
TraesCS3B02G073000	NA	NA	NA	FALSE
TraesCS3B02G073100	NA	11313	01:01:01	FALSE
TraesCS3B02G073200	NA	NA	NA	FALSE
TraesCS3B02G073300	NA	NA	NA	FALSE
TraesCS3B02G073400	NA	6344	01:01:01	FALSE
TraesCS3B02G073500	NA	6345	01:01:01	FALSE
TraesCS3B02G073600	NA	6346	01:01:01	FALSE
TraesCS3B02G073700	NA	6347	01:01:01	FALSE
TraesCS3B02G073800	NA	NA	NA	FALSE
TraesCS3B02G073900	NA	6348	01:01:01	FALSE
TraesCS3B02G074000	NA	6349	01:01:01	FALSE
TraesCS3B02G074100	NA	27781	00:01:01	FALSE
TraesCS3B02G074200	NA	NA	NA	FALSE
TraesCS3B02G074300	NA	NA	NA	FALSE
TraesCS3B02G074400	NA	NA	NA	FALSE
TraesCS3B02G074500	NA	21347	01:01:00	FALSE
TraesCS3B02G074600	NA	6350	01:01:01	FALSE
TraesCS3B02G074700	NA	6351	01:01:01	FALSE
TraesCS3B02G074800	NA	21348	01:01:00	FALSE
TraesCS3B02G074900	NA	27782	00:01:01	FALSE
TraesCS3B02G075000	NA	21349	01:01:00	FALSE
TraesCS3B02G075100	NA	27783	00:01:01	FALSE
TraesCS3B02G075200	NA	6354	01:01:01	FALSE
TraesCS3B02G075300	NA	27784	00:01:01	FALSE
TraesCS3B02G075400	NA	NA	NA	FALSE
TraesCS3B02G075500	NA	NA	NA	FALSE
TraesCS3B02G075600	NA	NA	NA	FALSE
TraesCS3B02G075700	NA	NA	NA	FALSE
TraesCS3B02G075800	NA	NA	NA	FALSE
TraesCS3B02G075900	NA	NA	NA	FALSE
TraesCS3B02G076000	NA	NA	NA	FALSE
TraesCS3B02G076100	NA	NA	NA	FALSE
TraesCS3B02G076200	NA	NA	NA	FALSE
TraesCS3B02G076300	NA	27785	00:01:01	FALSE
TraesCS3B02G076400	NA	27786	00:01:01	FALSE
TraesCS3B02G076500	NA	NA	NA	FALSE
TraesCS3B02G076600	NA	6353	01:01:01	FALSE
TraesCS3B02G076700	NA	6355	01:01:01	FALSE
TraesCS3B02G076800	NA	NA	NA	FALSE
TraesCS3B02G076900	NA	21350	01:01:00	FALSE
TraesCS3B02G077000	NA	6356	01:01:01	FALSE
TraesCS3B02G077100	NA	6357	01:01:01	FALSE
TraesCS3B02G077200	NA	27787	00:01:01	FALSE
TraesCS3B02G077400	NA	NA	NA	FALSE
TraesCS3B02G077500	NA	NA	NA	FALSE
TraesCS3B02G077600	NA	6052	01:01:01	FALSE
TraesCS3B02G077700	NA	NA	NA	FALSE
TraesCS3B02G077800	NA	NA	NA	FALSE
TraesCS3B02G077900	NA	NA	NA	FALSE
TraesCS3B02G078000	NA	NA	NA	FALSE
TraesCS3B02G078100	NA	27788	00:01:01	FALSE
TraesCS3B02G078200	NA	NA	NA	FALSE
TraesCS3B02G078300	NA	NA	NA	FALSE
TraesCS3B02G078400	NA	NA	NA	FALSE
TraesCS3B02G078500	NA	NA	NA	FALSE
TraesCS3B02G078600	NA	6358	01:01:01	FALSE
TraesCS3B02G078700	NA	27789	00:01:01	FALSE
TraesCS3B02G078800	NA	21352	01:01:00	FALSE
TraesCS3B02G078900	NA	6359	01:01:01	FALSE
TraesCS3B02G079000	NA	NA	NA	FALSE
TraesCS3B02G079100	NA	NA	NA	FALSE
TraesCS3B02G079200	NA	21353	01:01:00	FALSE
TraesCS3B02G079300	NA	6360	01:01:01	FALSE
TraesCS3B02G079400	NA	NA	NA	FALSE
TraesCS3B02G079500	NA	6361	01:01:01	FALSE
TraesCS3B02G079600	NA	6362	01:01:01	FALSE
TraesCS3B02G079700	NA	21354	01:01:00	FALSE
TraesCS3B02G079800	NA	6363	01:01:01	FALSE
TraesCS3B02G079900	NA	6364	01:01:01	FALSE
TraesCS3B02G080000	NA	6365	01:01:01	FALSE
TraesCS3B02G080100	NA	27790	00:01:01	FALSE
TraesCS3B02G080200	NA	6368	01:01:01	FALSE
TraesCS3B02G080300	NA	6369	01:01:01	FALSE
TraesCS3B02G080400	NA	6366	01:01:01	FALSE
TraesCS3B02G080500	NA	27791	00:01:01	FALSE
TraesCS3B02G080600	NA	6367	01:01:01	FALSE
TraesCS3B02G080700	NA	NA	NA	FALSE
TraesCS3B02G080800	NA	NA	NA	FALSE
TraesCS3B02G080900	GRAS	6370	01:01:01	TRUE
TraesCS3B02G081000	GRAS	27792	00:01:01	TRUE
TraesCS3B02G081100	GRAS	6371	01:01:01	TRUE
TraesCS3B02G081200	NA	NA	NA	FALSE
TraesCS3B02G081300	NA	NA	NA	FALSE
TraesCS3B02G081400	NA	NA	NA	FALSE
TraesCS3B02G081500	NA	21355	01:01:00	FALSE
TraesCS3B02G081600	NA	NA	NA	FALSE
TraesCS3B02G081700	NA	NA	NA	FALSE
TraesCS3B02G081800	NA	6373	01:01:01	FALSE
TraesCS3B02G081900	NA	NA	NA	FALSE
TraesCS3B02G082000	NA	NA	NA	FALSE
TraesCS3B02G082100	NA	NA	NA	FALSE
TraesCS3B02G082200	NA	NA	NA	FALSE
TraesCS3B02G082300	NA	NA	NA	FALSE
TraesCS3B02G082400	NA	NA	NA	FALSE
TraesCS3B02G082500	NA	NA	NA	FALSE
TraesCS3B02G082600	NA	NA	NA	FALSE
TraesCS3B02G082700	NA	NA	NA	FALSE
TraesCS3B02G082800	NA	NA	NA	FALSE
TraesCS3B02G082900	NA	NA	NA	FALSE
TraesCS3B02G083000	NA	NA	NA	FALSE
TraesCS3B02G083100	NA	NA	NA	FALSE
TraesCS3B02G083200	NA	NA	NA	FALSE
TraesCS3B02G083300	NA	27793	00:01:01	FALSE
TraesCS3B02G083400	NA	6374	01:01:01	FALSE
TraesCS3B02G083500	NA	NA	NA	FALSE
TraesCS3B02G083600	NA	NA	NA	FALSE
TraesCS3B02G083700	NA	NA	NA	FALSE
TraesCS3B02G083800	NA	6372	01:01:01	FALSE
TraesCS3B02G083900	NA	NA	NA	FALSE
TraesCS3B02G084000	NA	2670	01:01:01	FALSE
TraesCS3B02G084100	NA	NA	NA	FALSE
TraesCS3B02G084300	NA	6375	01:01:01	FALSE
TraesCS3B02G084400	NA	21356	01:01:00	FALSE
TraesCS3B02G084500	NA	21357	01:01:00	FALSE
TraesCS3B02G084600	NA	21358	01:01:00	FALSE
TraesCS3B02G084700	NA	27794	00:01:01	FALSE
TraesCS3B02G084800	NA	27795	00:01:01	FALSE
TraesCS3B02G084900	NA	NA	NA	FALSE
TraesCS3B02G085000	NA	21359	01:01:00	FALSE
TraesCS3B02G085100	NA	NA	NA	FALSE
TraesCS3B02G085200	NA	27796	00:01:01	FALSE
TraesCS3B02G085300	NA	6376	01:01:01	FALSE
TraesCS3B02G085400	NA	27797	00:01:01	FALSE
TraesCS3B02G085500	NA	NA	NA	FALSE
TraesCS3B02G085600	NA	NA	NA	FALSE
TraesCS3B02G085700	NA	NA	NA	FALSE
TraesCS3B02G085800	NA	27798	00:01:01	FALSE
TraesCS3B02G085900	NA	27799	00:01:01	FALSE
TraesCS3B02G086000	NA	4421	01:01:01	FALSE
TraesCS3B02G086100	NA	21360	01:01:00	FALSE
TraesCS3B02G086300	NA	21361	01:01:00	FALSE
TraesCS3B02G086400	NA	6377	01:01:01	FALSE
TraesCS3B02G086500	NA	27800	00:01:01	FALSE
TraesCS3B02G086600	NA	21364	01:01:00	FALSE
TraesCS3B02G086700	NA	27801	00:01:01	FALSE
TraesCS3B02G086800	NA	21142	01:01:00	FALSE
TraesCS3B02G086900	NA	6378	01:01:01	FALSE
TraesCS3B02G087000	NA	6379	01:01:01	FALSE
TraesCS3B02G087100	NA	21366	01:01:00	FALSE
TraesCS3B02G087200	NA	NA	NA	FALSE
TraesCS3B02G087300	NA	6380	01:01:01	FALSE
TraesCS3B02G087400	NA	6381	01:01:01	FALSE
TraesCS3B02G087600	NA	6382	01:01:01	FALSE
TraesCS3B02G087700	NA	27802	00:01:01	FALSE
TraesCS3B02G087800	HB-WOX	6383	01:01:01	TRUE
TraesCS3B02G087900	NA	NA	NA	FALSE
TraesCS3B02G088000	NA	NA	NA	FALSE
TraesCS3B02G088100	NA	6384	01:01:01	FALSE
TraesCS3B02G088200	NA	6385	01:01:01	FALSE
TraesCS3B02G088300	NA	6386	01:01:01	FALSE
TraesCS3B02G088400	NA	NA	NA	FALSE
TraesCS3B02G088500	NA	NA	NA	FALSE
TraesCS3B02G088600	NA	7593	01:01:01	FALSE
TraesCS3B02G088700	NA	27803	00:01:01	FALSE
TraesCS3B02G088800	NA	2918	01:01:01	FALSE
TraesCS3B02G088900	NA	6387	01:01:01	FALSE
TraesCS3B02G089000	NA	6388	01:01:01	FALSE
TraesCS3B02G089100	NA	6389	01:01:01	FALSE
TraesCS3B02G089200	NA	6390	01:01:01	FALSE
TraesCS3B02G089300	NA	6391	01:01:01	FALSE
TraesCS3B02G089400	NA	NA	NA	FALSE
TraesCS3B02G089500	NA	6392	01:01:01	FALSE
TraesCS3B02G089600	NA	27804	00:01:01	FALSE
TraesCS3B02G089700	NA	6393	01:01:01	FALSE
TraesCS3B02G089800	NA	6394	01:01:01	FALSE
TraesCS3B02G089900	NA	NA	NA	FALSE
TraesCS3B02G090000	NA	NA	NA	FALSE
TraesCS3B02G090100	NA	6396	01:01:01	FALSE
TraesCS3B02G090200	NA	6397	01:01:01	FALSE
TraesCS3B02G090300	NA	6398	01:01:01	FALSE
TraesCS3B02G090400	NA	6399	01:01:01	FALSE
TraesCS3B02G090500	NA	NA	NA	FALSE
TraesCS3B02G090600	NA	NA	NA	FALSE
TraesCS3B02G090700	NA	NA	NA	FALSE
TraesCS3B02G090800	NA	21369	01:01:00	FALSE
TraesCS3B02G090900	NA	NA	NA	FALSE
TraesCS3B02G091000	NA	27805	00:01:01	FALSE
TraesCS3B02G091100	NA	6400	01:01:01	FALSE
TraesCS3B02G091200	NA	6401	01:01:01	FALSE
TraesCS3B02G091300	NA	NA	NA	FALSE
TraesCS3B02G091400	NA	6402	01:01:01	FALSE
TraesCS3B02G091500	NA	NA	NA	FALSE
TraesCS3B02G091600	NA	27806	00:01:01	FALSE
TraesCS3B02G091700	NA	NA	NA	FALSE
TraesCS3B02G091800	NA	6403	01:01:01	FALSE
TraesCS3B02G091900	NA	20360	01:01:01	FALSE
TraesCS3B02G092000	NA	NA	NA	FALSE
TraesCS3B02G092100	NA	27808	00:01:01	FALSE
TraesCS3B02G092200	NA	27809	00:01:01	FALSE
TraesCS3B02G092300	NA	NA	NA	FALSE
TraesCS3B02G092400	NA	6404	01:01:01	FALSE
TraesCS3B02G092500	NA	6405	01:01:01	FALSE
TraesCS3B02G092600	B3	NA	NA	TRUE
TraesCS3B02G092700	NA	6406	01:01:01	FALSE
TraesCS3B02G092800	NAC	6407	01:01:01	TRUE
TraesCS3B02G092900	NAC	NA	NA	TRUE
TraesCS3B02G093000	NA	6408	01:01:01	FALSE
TraesCS3B02G093100	NA	6409	01:01:01	FALSE
TraesCS3B02G093200	NA	6410	01:01:01	FALSE
TraesCS3B02G093300	NAC	6411	01:01:01	TRUE
TraesCS3B02G093400	NA	6412	01:01:01	FALSE
TraesCS3B02G093500	NA	6413	01:01:01	FALSE
TraesCS3B02G093600	NA	NA	NA	FALSE
TraesCS3B02G093700	NA	NA	NA	FALSE
TraesCS3B02G093800	NA	6414	01:01:01	FALSE
TraesCS3B02G093900	NA	6415	01:01:01	FALSE
TraesCS3B02G094000	NA	6416	01:01:01	FALSE
TraesCS3B02G094100	NA	22276	01:01:00	FALSE
TraesCS3B02G094200	NA	21370	01:01:00	FALSE
TraesCS3B02G094300	NA	21371	01:01:00	FALSE
TraesCS3B02G094400	NA	6417	01:01:01	FALSE
TraesCS3B02G094500	NA	6418	01:01:01	FALSE
TraesCS3B02G094600	NA	NA	NA	FALSE
TraesCS3B02G094700	NA	6419	01:01:01	FALSE
TraesCS3B02G094800	NA	6420	01:01:01	FALSE
TraesCS3B02G094900	NA	NA	NA	FALSE
TraesCS3B02G095100	NA	6421	01:01:01	FALSE
TraesCS3B02G095200	NA	27810	00:01:01	FALSE
TraesCS3B02G095300	NA	27811	00:01:01	FALSE
TraesCS3B02G095400	NA	6422	01:01:01	FALSE
TraesCS3B02G095500	NA	6423	01:01:01	FALSE
TraesCS3B02G095700	NA	6424	01:01:01	FALSE
TraesCS3B02G095800	NA	21017	01:01:00	FALSE
TraesCS3B02G095900	NA	6425	01:01:01	FALSE
TraesCS3B02G096000	NA	27812	00:01:01	FALSE
TraesCS3B02G096100	NA	NA	NA	FALSE
TraesCS3B02G096200	NA	6426	01:01:01	FALSE
TraesCS3B02G096300	NA	27813	00:01:01	FALSE
TraesCS3B02G096400	NA	6427	01:01:01	FALSE
TraesCS3B02G096500	NA	NA	NA	FALSE
TraesCS3B02G096600	NA	NA	NA	FALSE
TraesCS3B02G096700	NA	NA	NA	FALSE
TraesCS3B02G096800	NA	NA	NA	FALSE
TraesCS3B02G096900	NA	6428	01:01:01	FALSE
TraesCS3B02G097000	NA	6429	01:01:01	FALSE
TraesCS3B02G097100	NA	27814	00:01:01	FALSE
TraesCS3B02G097200	NA	6430	01:01:01	FALSE
TraesCS3B02G097300	NA	21373	01:01:00	FALSE
TraesCS3B02G097400	NA	6431	01:01:01	FALSE
TraesCS3B02G097500	NA	6432	01:01:01	FALSE
TraesCS3B02G097600	NA	6433	01:01:01	FALSE
TraesCS3B02G097700	NA	6434	01:01:01	FALSE
TraesCS3B02G097800	NA	6435	01:01:01	FALSE
TraesCS3B02G097900	NA	6436	01:01:01	FALSE
TraesCS3B02G098000	NA	6437	01:01:01	FALSE
TraesCS3B02G098100	NA	6438	01:01:01	FALSE
TraesCS3B02G098200	NA	6439	01:01:01	FALSE
TraesCS3B02G098300	NA	6440	01:01:01	FALSE
TraesCS3B02G098400	NA	6441	01:01:01	FALSE
TraesCS3B02G098500	NA	20490	01:01:01	FALSE
TraesCS3B02G098600	NA	6442	01:01:01	FALSE
TraesCS3B02G098700	NA	6443	01:01:01	FALSE
TraesCS3B02G098800	NA	6444	01:01:01	FALSE
TraesCS3B02G098900	NA	27816	00:01:01	FALSE
TraesCS3B02G099000	NA	21374	01:01:00	FALSE
TraesCS3B02G099100	NA	6445	01:01:01	FALSE
TraesCS3B02G099200	NA	6446	01:01:01	FALSE
TraesCS3B02G099300	NA	6447	01:01:01	FALSE
TraesCS3B02G099400	NA	6448	01:01:01	FALSE
TraesCS3B02G099500	NA	6449	01:01:01	FALSE
TraesCS3B02G099600	NA	27817	00:01:01	FALSE
TraesCS3B02G099700	NA	NA	NA	FALSE
TraesCS3B02G099800	NA	27818	00:01:01	FALSE
TraesCS3B02G099900	NA	6450	01:01:01	FALSE
TraesCS3B02G100000	NA	NA	NA	FALSE
TraesCS3B02G100100	NA	27819	00:01:01	FALSE
TraesCS3B02G100200	NA	6451	01:01:01	FALSE
TraesCS3B02G100300	NA	27820	00:01:01	FALSE
TraesCS3B02G100400	NA	NA	NA	FALSE
TraesCS3B02G100500	NA	21376	01:01:00	FALSE
TraesCS3B02G100600	NA	6452	01:01:01	FALSE
TraesCS3B02G100700	NA	6453	01:01:01	FALSE
TraesCS3B02G100800	NA	6454	01:01:01	FALSE
TraesCS3B02G100900	NA	NA	NA	FALSE
TraesCS3B02G101000	NA	NA	NA	FALSE
TraesCS3B02G101100	NA	21377	01:01:00	FALSE
TraesCS3B02G101200	NA	NA	NA	FALSE
TraesCS3B02G101300	NA	6455	01:01:01	FALSE
TraesCS3B02G101400	NA	21378	01:01:00	FALSE
TraesCS3B02G101500	NA	NA	NA	FALSE
TraesCS3B02G101600	NA	6456	01:01:01	FALSE
TraesCS3B02G101700	NA	6457	01:01:01	FALSE
TraesCS3B02G101900	NA	6458	01:01:01	FALSE
TraesCS3B02G102000	NA	6459	01:01:01	FALSE
TraesCS3B02G102100	NA	6460	01:01:01	FALSE
TraesCS3B02G102200	NA	6461	01:01:01	FALSE
TraesCS3B02G102300	NA	6462	01:01:01	FALSE
TraesCS3B02G102400	NA	6463	01:01:01	FALSE
TraesCS3B02G102500	NA	6464	01:01:01	FALSE
TraesCS3B02G102600	NA	NA	NA	FALSE
TraesCS3B02G102700	NA	NA	NA	FALSE
TraesCS3B02G102800	NA	6465	01:01:01	FALSE
TraesCS3B02G102900	NA	6466	01:01:01	FALSE
TraesCS3B02G103000	NA	NA	NA	FALSE
TraesCS3B02G103100	NA	6467	01:01:01	FALSE
TraesCS3B02G103200	NA	6468	01:01:01	FALSE
TraesCS3B02G103300	NA	21379	01:01:00	FALSE
TraesCS3B02G103500	NA	NA	NA	FALSE
TraesCS3B02G103600	NA	20493	01:01:01	FALSE
TraesCS3B02G103700	NA	NA	NA	FALSE
TraesCS3B02G103800	NA	NA	NA	FALSE
TraesCS3B02G103900	NA	NA	NA	FALSE
TraesCS3B02G104000	NA	NA	NA	FALSE
TraesCS3B02G104100	NA	6469	01:01:01	FALSE
TraesCS3B02G104200	NA	6470	01:01:01	FALSE
TraesCS3B02G104300	NA	27822	00:01:01	FALSE
TraesCS3B02G104400	NA	6471	01:01:01	FALSE
TraesCS3B02G104500	NA	6473	01:01:01	FALSE
TraesCS3B02G104600	NA	6474	01:01:01	FALSE
TraesCS3B02G104700	NA	NA	NA	FALSE
TraesCS3B02G104800	NA	NA	NA	FALSE
TraesCS3B02G104900	NA	27823	00:01:01	FALSE
TraesCS3B02G105100	NA	21380	01:01:00	FALSE
TraesCS3B02G105200	NA	6475	01:01:01	FALSE
TraesCS3B02G105300	NA	6476	01:01:01	FALSE
TraesCS3B02G105400	NA	NA	NA	FALSE
TraesCS3B02G105500	NA	NA	NA	FALSE
TraesCS3B02G105600	NA	6477	01:01:01	FALSE
TraesCS3B02G105700	MADS-MIKC	27824	00:01:01	TRUE
TraesCS3B02G105800	NA	20155	01:01:01	FALSE
TraesCS3B02G105900	NA	27825	00:01:01	FALSE
TraesCS3B02G106000	NA	6480	01:01:01	FALSE
TraesCS3B02G106100	NA	6479	01:01:01	FALSE
TraesCS3B02G106200	NA	6478	01:01:01	FALSE
TraesCS3B02G106300	NA	NA	NA	FALSE
TraesCS3B02G106400	NA	NA	NA	FALSE
TraesCS3B02G106500	NA	NA	NA	FALSE
TraesCS3B02G106600	NA	6481	01:01:01	FALSE
TraesCS3B02G106700	NA	6482	01:01:01	FALSE
TraesCS3B02G106800	NA	6483	01:01:01	FALSE
TraesCS3B02G106900	LOB	27826	00:01:01	TRUE
TraesCS3B02G107000	NA	6484	01:01:01	FALSE
TraesCS3B02G107100	NA	6485	01:01:01	FALSE
TraesCS3B02G107200	NA	6486	01:01:01	FALSE
TraesCS3B02G107300	NA	21381	01:01:00	FALSE
TraesCS3B02G107400	NA	27827	00:01:01	FALSE
TraesCS3B02G107500	NA	6488	01:01:01	FALSE
TraesCS3B02G107600	NA	6487	01:01:01	FALSE
TraesCS3B02G107700	NA	NA	NA	FALSE
TraesCS3B02G107800	NA	27828	00:01:01	FALSE
TraesCS3B02G107900	NA	6489	01:01:01	FALSE
TraesCS3B02G108000	NA	6490	01:01:01	FALSE
TraesCS3B02G108100	NA	6491	01:01:01	FALSE
TraesCS3B02G108200	NA	6492	01:01:01	FALSE
TraesCS3B02G108300	NA	27829	00:01:01	FALSE
TraesCS3B02G108400	NA	6493	01:01:01	FALSE
TraesCS3B02G108500	LOB	6494	01:01:01	TRUE
TraesCS3B02G108600	NA	21383	01:01:00	FALSE
TraesCS3B02G108700	NA	21382	01:01:00	FALSE
TraesCS3B02G108800	NA	6496	01:01:01	FALSE
TraesCS3B02G108900	NA	NA	NA	FALSE
TraesCS3B02G109000	C2H2	6495	01:01:01	TRUE
TraesCS3B02G109100	NA	6497	01:01:01	FALSE
TraesCS3B02G109200	NA	6498	01:01:01	FALSE
TraesCS3B02G109300	NA	21384	01:01:00	FALSE
TraesCS3B02G109400	NA	NA	NA	FALSE
TraesCS3B02G109480	NA	NA	NA	FALSE
TraesCS3B02G109500	NA	NA	NA	FALSE
TraesCS3B02G109600	NA	NA	NA	FALSE
TraesCS3B02G109700	NA	6499	01:01:01	FALSE
TraesCS3B02G109800	MYB	6500	01:01:01	TRUE
TraesCS3B02G109900	NA	NA	NA	FALSE
TraesCS3B02G110000	NA	NA	NA	FALSE
TraesCS3B02G110100	NA	NA	NA	FALSE
TraesCS3B02G110200	NA	6501	01:01:01	FALSE
TraesCS3B02G110300	NA	21385	01:01:00	FALSE
TraesCS3B02G110400	NA	6502	01:01:01	FALSE
TraesCS3B02G110500	NA	6503	01:01:01	FALSE
TraesCS3B02G110600	NA	6504	01:01:01	FALSE
TraesCS3B02G110800	NA	6505	01:01:01	FALSE
TraesCS3B02G110900	NA	6506	01:01:01	FALSE
TraesCS3B02G111000	NA	6507	01:01:01	FALSE
TraesCS3B02G111100	NA	NA	NA	FALSE
TraesCS3B02G111200	NA	NA	NA	FALSE
TraesCS3B02G111293	NA	NA	NA	FALSE
TraesCS3B02G111300	NA	NA	NA	FALSE
TraesCS3B02G111400	NA	27830	00:01:01	FALSE
TraesCS3B02G111500	NA	6508	01:01:01	FALSE
TraesCS3B02G111600	NA	6510	01:01:01	FALSE
TraesCS3B02G111700	NA	6509	01:01:01	FALSE
TraesCS3B02G111800	NA	27831	00:01:01	FALSE
TraesCS3B02G111900	NA	6511	01:01:01	FALSE
TraesCS3B02G112000	NA	6512	01:01:01	FALSE
TraesCS3B02G112100	NA	6513	01:01:01	FALSE
TraesCS3B02G112200	NA	NA	NA	FALSE
TraesCS3B02G112300	NA	6514	01:01:01	FALSE
TraesCS3B02G112400	NA	6515	01:01:01	FALSE
TraesCS3B02G112500	NA	6516	01:01:01	FALSE
TraesCS3B02G112600	NA	6517	01:01:01	FALSE
TraesCS3B02G112700	NA	6518	01:01:01	FALSE
TraesCS3B02G112800	NA	6519	01:01:01	FALSE
TraesCS3B02G112900	NA	6520	01:01:01	FALSE
TraesCS3B02G113000	NA	6521	01:01:01	FALSE
TraesCS3B02G113100	NA	6522	01:01:01	FALSE
TraesCS3B02G113200	NA	6523	01:01:01	FALSE
TraesCS3B02G113300	NA	6524	01:01:01	FALSE
TraesCS3B02G113400	NA	6525	01:01:01	FALSE
TraesCS3B02G113500	NA	6526	01:01:01	FALSE
TraesCS3B02G113576	NA	NA	NA	FALSE
TraesCS3B02G113600	NA	27832	00:01:01	FALSE
TraesCS3B02G113700	NA	27833	00:01:01	FALSE
TraesCS3B02G113800	NA	21387	01:01:00	FALSE
TraesCS3B02G113900	NA	6527	01:01:01	FALSE
TraesCS3B02G114000	NA	6528	01:01:01	FALSE
TraesCS3B02G114100	NA	6529	01:01:01	FALSE
TraesCS3B02G114200	NA	21388	01:01:00	FALSE
TraesCS3B02G114300	NA	NA	NA	FALSE
TraesCS3B02G114400	NA	NA	NA	FALSE
TraesCS3B02G114500	NA	NA	NA	FALSE
TraesCS3B02G114600	NA	NA	NA	FALSE
TraesCS3B02G114700	NA	NA	NA	FALSE
TraesCS3B02G114800	NA	6530	01:01:01	FALSE
TraesCS3B02G115000	NA	6531	01:01:01	FALSE
TraesCS3B02G115100	NA	6532	01:01:01	FALSE
TraesCS3B02G115200	NA	NA	NA	FALSE
TraesCS3B02G115300	NA	6533	01:01:01	FALSE
TraesCS3B02G115400	AP2/ERF-ERF	6534	01:01:01	TRUE
TraesCS3B02G115500	NA	6535	01:01:01	FALSE
TraesCS3B02G115600	NA	NA	NA	FALSE
TraesCS3B02G115700	NA	NA	NA	FALSE
TraesCS3B02G115800	NA	6536	01:01:01	FALSE
TraesCS3B02G115900	NA	6537	01:01:01	FALSE
TraesCS3B02G116000	NA	6538	01:01:01	FALSE
TraesCS3B02G116100	NA	6539	01:01:01	FALSE
TraesCS3B02G116200	NA	NA	NA	FALSE
TraesCS3B02G116300	NA	NA	NA	FALSE
TraesCS3B02G116400	NA	NA	NA	FALSE
TraesCS3B02G116500	NA	NA	NA	FALSE
TraesCS3B02G116600	NA	21938	01:01:00	FALSE
TraesCS3B02G116700	NA	6540	01:01:01	FALSE
TraesCS3B02G116800	NA	27834	00:01:01	FALSE
TraesCS3B02G116900	NA	6541	01:01:01	FALSE
TraesCS3B02G117000	NA	6542	01:01:01	FALSE
TraesCS3B02G117100	NA	NA	NA	FALSE
TraesCS3B02G117200	NA	20156	01:01:01	FALSE
TraesCS3B02G117300	NA	6543	01:01:01	FALSE
TraesCS3B02G117400	NA	6544	01:01:01	FALSE
TraesCS3B02G117500	NA	6545	01:01:01	FALSE
TraesCS3B02G117600	NA	6546	01:01:01	FALSE
TraesCS3B02G117700	NA	NA	NA	FALSE
TraesCS3B02G117800	NA	NA	NA	FALSE
TraesCS3B02G117900	NA	27835	00:01:01	FALSE
TraesCS3B02G118000	NA	27836	00:01:01	FALSE
TraesCS3B02G118100	NA	NA	NA	FALSE
TraesCS3B02G118108	NA	NA	NA	FALSE
TraesCS3B02G118200	NA	6547	01:01:01	FALSE
TraesCS3B02G118300	NA	6548	01:01:01	FALSE
TraesCS3B02G118325	NA	27837	00:01:01	FALSE
TraesCS3B02G118400	NA	20157	01:01:01	FALSE
TraesCS3B02G118500	NA	NA	NA	FALSE
TraesCS3B02G118600	NA	NA	NA	FALSE
TraesCS3B02G118700	NA	NA	NA	FALSE
TraesCS3B02G118800	NA	NA	NA	FALSE
TraesCS3B02G118900	NA	NA	NA	FALSE
TraesCS3B02G119000	NA	NA	NA	FALSE
TraesCS3B02G119100	NA	7926	01:01:01	FALSE
TraesCS3B02G119200	NA	6549	01:01:01	FALSE
TraesCS3B02G119300	NA	6550	01:01:01	FALSE
TraesCS3B02G119400	NA	6551	01:01:01	FALSE
TraesCS3B02G119500	NA	NA	NA	FALSE
TraesCS3B02G119600	NA	NA	NA	FALSE
TraesCS3B02G119700	NA	21389	01:01:00	FALSE
TraesCS3B02G119800	NA	6552	01:01:01	FALSE
TraesCS3B02G119900	GeBP	NA	NA	TRUE
TraesCS3B02G120000	NA	6553	01:01:01	FALSE
TraesCS3B02G120100	NA	NA	NA	FALSE
TraesCS3B02G120200	bHLH	NA	NA	TRUE
TraesCS3B02G120300	NA	6554	01:01:01	FALSE
TraesCS3B02G120400	NA	NA	NA	FALSE
TraesCS3B02G120500	bHLH	NA	NA	TRUE
TraesCS3B02G120600	NA	6555	01:01:01	FALSE
TraesCS3B02G120700	NA	6556	01:01:01	FALSE
TraesCS3B02G120800	NA	NA	NA	FALSE
TraesCS3B02G120900	NA	27838	00:01:01	FALSE
TraesCS3B02G121000	NA	6557	01:01:01	FALSE
TraesCS3B02G121100	NA	6558	01:01:01	FALSE
TraesCS3B02G121200	NA	6559	01:01:01	FALSE
TraesCS3B02G121300	NA	NA	NA	FALSE
TraesCS3B02G121400	NA	NA	NA	FALSE
TraesCS3B02G121500	NA	NA	NA	FALSE
TraesCS3B02G121600	NA	22058	01:01:00	FALSE
TraesCS3B02G121700	NA	NA	NA	FALSE
TraesCS3B02G121800	NA	7313	01:01:01	FALSE
TraesCS3B02G121900	NA	NA	NA	FALSE
TraesCS3B02G122000	NA	27839	00:01:01	FALSE
TraesCS3B02G122100	NA	NA	NA	FALSE
TraesCS3B02G122200	NA	NA	NA	FALSE
TraesCS3B02G122300	NA	22792	01:01:00	FALSE
TraesCS3B02G122400	NA	6560	01:01:01	FALSE
TraesCS3B02G122500	NA	6561	01:01:01	FALSE
TraesCS3B02G122600	NA	6562	01:01:01	FALSE
TraesCS3B02G122700	NA	27840	00:01:01	FALSE
TraesCS3B02G122800	bHLH	NA	NA	TRUE
TraesCS3B02G122900	bHLH	NA	NA	TRUE
TraesCS3B02G123000	NA	6563	01:01:01	FALSE
TraesCS3B02G123100	NA	6564	01:01:01	FALSE
TraesCS3B02G123200	NA	6565	01:01:01	FALSE
TraesCS3B02G123300	NA	6566	01:01:01	FALSE
TraesCS3B02G123400	NA	6567	01:01:01	FALSE
TraesCS3B02G123500	NA	6568	01:01:01	FALSE
TraesCS3B02G123600	C2H2	6569	01:01:01	TRUE
TraesCS3B02G123700	NA	6570	01:01:01	FALSE
TraesCS3B02G123800	NA	6571	01:01:01	FALSE
TraesCS3B02G123900	NA	27841	00:01:01	FALSE
TraesCS3B02G124000	NA	6573	01:01:01	FALSE
TraesCS3B02G124100	GARP-G2-like	6572	01:01:01	TRUE
TraesCS3B02G124200	NA	6574	01:01:01	FALSE
TraesCS3B02G124300	NA	6575	01:01:01	FALSE
TraesCS3B02G124400	NA	6576	01:01:01	FALSE
TraesCS3B02G124600	NA	NA	NA	FALSE
TraesCS3B02G124700	NA	20674	01:01:00	FALSE
TraesCS3B02G124800	NA	6578	01:01:01	FALSE
TraesCS3B02G124900	NA	21391	01:01:00	FALSE
TraesCS3B02G125000	NA	6579	01:01:01	FALSE
TraesCS3B02G125100	C2C2-Dof	6580	01:01:01	TRUE
TraesCS3B02G125200	NA	6581	01:01:01	FALSE
TraesCS3B02G125300	NA	17606	01:01:01	FALSE
TraesCS3B02G125400	NA	6582	01:01:01	FALSE
TraesCS3B02G125500	MYB-related	6584	01:01:01	TRUE
TraesCS3B02G125600	C3H	6585	01:01:01	TRUE
TraesCS3B02G125700	NA	21526	01:01:00	FALSE
TraesCS3B02G125800	NA	NA	NA	FALSE
TraesCS3B02G125900	NA	NA	NA	FALSE
TraesCS3B02G126000	NA	NA	NA	FALSE
TraesCS3B02G126100	NA	27842	00:01:01	FALSE
TraesCS3B02G126200	NAC	6587	01:01:01	TRUE
TraesCS3B02G126300	NA	6588	01:01:01	FALSE
TraesCS3B02G126400	NA	6589	01:01:01	FALSE
TraesCS3B02G126500	NA	6591	01:01:01	FALSE
TraesCS3B02G126600	NA	NA	NA	FALSE
TraesCS3B02G126700	NA	3438	01:01:01	FALSE
TraesCS3B02G126800	MYB	6592	01:01:01	TRUE
TraesCS3B02G126900	NA	NA	NA	FALSE
TraesCS3B02G127100	NA	6593	01:01:01	FALSE
TraesCS3B02G127200	NA	6594	01:01:01	FALSE
TraesCS3B02G127300	NA	6595	01:01:01	FALSE
TraesCS3B02G127400	NA	6596	01:01:01	FALSE
TraesCS3B02G127500	NA	6597	01:01:01	FALSE
TraesCS3B02G127600	NA	6598	01:01:01	FALSE
TraesCS3B02G127700	NA	6599	01:01:01	FALSE
TraesCS3B02G127800	NA	6600	01:01:01	FALSE
TraesCS3B02G127900	NA	NA	NA	FALSE
TraesCS3B02G128000	NA	6601	01:01:01	FALSE
TraesCS3B02G128100	NA	6602	01:01:01	FALSE
TraesCS3B02G128300	NA	NA	NA	FALSE
TraesCS3B02G128400	NA	6603	01:01:01	FALSE
TraesCS3B02G128500	MYB-related	6604	01:01:01	TRUE
TraesCS3B02G128600	NA	6605	01:01:01	FALSE
TraesCS3B02G128700	NA	6606	01:01:01	FALSE
TraesCS3B02G128800	NA	NA	NA	FALSE
TraesCS3B02G128900	NA	6607	01:01:01	FALSE
TraesCS3B02G129000	NA	6608	01:01:01	FALSE
TraesCS3B02G129200	NA	6609	01:01:01	FALSE
TraesCS3B02G129300	NA	6610	01:01:01	FALSE
TraesCS3B02G129400	NA	6611	01:01:01	FALSE
TraesCS3B02G129500	NA	6612	01:01:01	FALSE
TraesCS3B02G129600	NA	NA	NA	FALSE
TraesCS3B02G129700	NA	6613	01:01:01	FALSE
TraesCS3B02G129800	NA	6614	01:01:01	FALSE
TraesCS3B02G129900	WRKY	6615	01:01:01	TRUE
TraesCS3B02G130000	WRKY	27843	00:01:01	TRUE
TraesCS3B02G130100	NA	6616	01:01:01	FALSE
TraesCS3B02G130200	NA	6628	01:01:01	FALSE
TraesCS3B02G130300	NA	NA	NA	FALSE
TraesCS3B02G130400	NA	6627	01:01:01	FALSE
TraesCS3B02G130500	NA	NA	NA	FALSE
TraesCS3B02G130600	NA	NA	NA	FALSE
TraesCS3B02G130700	NA	27844	00:01:01	FALSE
TraesCS3B02G130800	NA	NA	NA	FALSE
TraesCS3B02G130900	NA	NA	NA	FALSE
TraesCS3B02G131000	NA	NA	NA	FALSE
TraesCS3B02G131100	NA	NA	NA	FALSE
TraesCS3B02G131200	NA	NA	NA	FALSE
TraesCS3B02G131300	NA	21395	01:01:00	FALSE
TraesCS3B02G131400	NA	21394	01:01:00	FALSE
TraesCS3B02G131500	NA	6625	01:01:01	FALSE
TraesCS3B02G131600	NA	6626	01:01:01	FALSE
TraesCS3B02G131700	DDT	6624	01:01:01	TRUE
TraesCS3B02G131800	NA	6623	01:01:01	FALSE
TraesCS3B02G131900	NA	6622	01:01:01	FALSE
TraesCS3B02G132000	NA	6621	01:01:01	FALSE
TraesCS3B02G132100	NA	6620	01:01:01	FALSE
TraesCS3B02G132200	NA	6619	01:01:01	FALSE
TraesCS3B02G132300	NA	6618	01:01:01	FALSE
TraesCS3B02G132400	NA	6617	01:01:01	FALSE
TraesCS3B02G132500	NA	27845	00:01:01	FALSE
TraesCS3B02G132600	NA	27846	00:01:01	FALSE
TraesCS3B02G132700	NA	21396	01:01:00	FALSE
TraesCS3B02G132800	NA	NA	NA	FALSE
TraesCS3B02G132900	NA	6629	01:01:01	FALSE
TraesCS3B02G133000	NA	6630	01:01:01	FALSE
TraesCS3B02G133100	NA	6631	01:01:01	FALSE
TraesCS3B02G133200	NA	6632	01:01:01	FALSE
TraesCS3B02G133300	NA	NA	NA	FALSE
TraesCS3B02G133400	NA	6633	01:01:01	FALSE
TraesCS3B02G133500	NA	NA	NA	FALSE
TraesCS3B02G133600	NA	27847	00:01:01	FALSE
TraesCS3B02G133700	NA	27848	00:01:01	FALSE
TraesCS3B02G133800	NA	6634	01:01:01	FALSE
TraesCS3B02G133900	NA	6635	01:01:01	FALSE
TraesCS3B02G134000	NA	6636	01:01:01	FALSE
TraesCS3B02G134100	NA	6637	01:01:01	FALSE
TraesCS3B02G134200	NF-YC	6638	01:01:01	TRUE
TraesCS3B02G134300	NA	6639	01:01:01	FALSE
TraesCS3B02G134400	C2H2	NA	NA	TRUE
TraesCS3B02G134500	C2H2	NA	NA	TRUE
TraesCS3B02G134600	NA	NA	NA	FALSE
TraesCS3B02G134700	NA	21397	01:01:00	FALSE
TraesCS3B02G134900	NA	NA	NA	FALSE
TraesCS3B02G135000	NA	6641	01:01:01	FALSE
TraesCS3B02G135100	NA	6642	01:01:01	FALSE
TraesCS3B02G135200	NA	27849	00:01:01	FALSE
TraesCS3B02G135300	WRKY	6643	01:01:01	TRUE
TraesCS3B02G135400	NA	6644	01:01:01	FALSE
TraesCS3B02G135500	Trihelix	6645	01:01:01	TRUE
TraesCS3B02G135600	Trihelix	27850	00:01:01	TRUE
TraesCS3B02G135700	NA	6646	01:01:01	FALSE
TraesCS3B02G135800	NA	6647	01:01:01	FALSE
TraesCS3B02G135900	NA	6648	01:01:01	FALSE
TraesCS3B02G136000	NA	6649	01:01:01	FALSE
TraesCS3B02G136100	NA	21398	01:01:00	FALSE
TraesCS3B02G136200	NA	NA	NA	FALSE
TraesCS3B02G136300	NA	NA	NA	FALSE
TraesCS3B02G136400	NA	6650	01:01:01	FALSE
TraesCS3B02G136500	NA	6651	01:01:01	FALSE
TraesCS3B02G136600	NA	6652	01:01:01	FALSE
TraesCS3B02G136700	NA	NA	NA	FALSE
TraesCS3B02G136800	NA	21399	01:01:00	FALSE
TraesCS3B02G136900	NA	27851	00:01:01	FALSE
TraesCS3B02G137000	NA	6653	01:01:01	FALSE
TraesCS3B02G137100	NA	6654	01:01:01	FALSE
TraesCS3B02G137200	NA	6655	01:01:01	FALSE
TraesCS3B02G137300	NA	6656	01:01:01	FALSE
TraesCS3B02G137400	NA	6657	01:01:01	FALSE
TraesCS3B02G137500	NA	6658	01:01:01	FALSE
TraesCS3B02G137600	NA	6659	01:01:01	FALSE
TraesCS3B02G137700	NA	6660	01:01:01	FALSE
TraesCS3B02G137800	NA	6661	01:01:01	FALSE
TraesCS3B02G137900	NA	6662	01:01:01	FALSE
TraesCS3B02G138000	NA	6663	01:01:01	FALSE
TraesCS3B02G138100	NA	6664	01:01:01	FALSE
TraesCS3B02G138200	NA	21400	01:01:00	FALSE
TraesCS3B02G138300	NA	NA	NA	FALSE
TraesCS3B02G138400	HB-other	27852	00:01:01	TRUE
TraesCS3B02G138500	NA	NA	NA	FALSE
TraesCS3B02G138600	HB-other	27853	00:01:01	TRUE
TraesCS3B02G138700	NA	21755	01:01:00	FALSE
TraesCS3B02G138800	HB-other	NA	NA	TRUE
TraesCS3B02G138900	NA	6665	01:01:01	FALSE
TraesCS3B02G139000	NA	27854	00:01:01	FALSE
TraesCS3B02G139100	NA	27855	00:01:01	FALSE
TraesCS3B02G139200	NA	27856	00:01:01	FALSE
TraesCS3B02G139300	NA	6666	01:01:01	FALSE
TraesCS3B02G139400	NA	NA	NA	FALSE
TraesCS3B02G139500	NA	6667	01:01:01	FALSE
TraesCS3B02G139600	NA	6668	01:01:01	FALSE
TraesCS3B02G139700	NA	6669	01:01:01	FALSE
TraesCS3B02G139800	NA	27857	00:01:01	FALSE
TraesCS3B02G139900	NA	6670	01:01:01	FALSE
TraesCS3B02G140000	NA	21401	01:01:00	FALSE
TraesCS3B02G140100	NA	NA	NA	FALSE
TraesCS3B02G140200	NA	21402	01:01:00	FALSE
TraesCS3B02G140300	NA	6671	01:01:01	FALSE
TraesCS3B02G140400	NA	6672	01:01:01	FALSE
TraesCS3B02G140500	NA	21403	01:01:00	FALSE
TraesCS3B02G140600	NA	6673	01:01:01	FALSE
TraesCS3B02G140700	NA	6674	01:01:01	FALSE
TraesCS3B02G140800	NA	6675	01:01:01	FALSE
TraesCS3B02G140900	NA	6676	01:01:01	FALSE
TraesCS3B02G141000	NA	6677	01:01:01	FALSE
TraesCS3B02G141100	NA	21404	01:01:00	FALSE
TraesCS3B02G141200	NA	6678	01:01:01	FALSE
TraesCS3B02G141300	NA	21405	01:01:00	FALSE
TraesCS3B02G141400	NA	6679	01:01:01	FALSE
TraesCS3B02G141500	NA	6680	01:01:01	FALSE
TraesCS3B02G141600	NA	6681	01:01:01	FALSE
TraesCS3B02G141700	NA	6682	01:01:01	FALSE
TraesCS3B02G141800	NA	6683	01:01:01	FALSE
TraesCS3B02G141900	NA	NA	NA	FALSE
TraesCS3B02G142000	NA	NA	NA	FALSE
TraesCS3B02G142100	NA	6684	01:01:01	FALSE
TraesCS3B02G142200	NA	6685	01:01:01	FALSE
TraesCS3B02G142300	NA	6686	01:01:01	FALSE
TraesCS3B02G142400	NA	NA	NA	FALSE
TraesCS3B02G142500	NA	21406	01:01:00	FALSE
TraesCS3B02G142600	BES1	6687	01:01:01	TRUE
TraesCS3B02G142700	NA	21411	01:01:00	FALSE
TraesCS3B02G142800	NA	NA	NA	FALSE
TraesCS3B02G143000	NA	NA	NA	FALSE
TraesCS3B02G143100	NA	NA	NA	FALSE
TraesCS3B02G143200	NA	21409	01:01:00	FALSE
TraesCS3B02G143300	NA	6694	01:01:01	FALSE
TraesCS3B02G143400	NA	22646	01:01:00	FALSE
TraesCS3B02G143500	NA	6693	01:01:01	FALSE
TraesCS3B02G143600	NA	21407	01:01:00	FALSE
TraesCS3B02G143700	NA	27858	00:01:01	FALSE
TraesCS3B02G143800	NA	6692	01:01:01	FALSE
TraesCS3B02G143900	NA	6691	01:01:01	FALSE
TraesCS3B02G144000	NA	6690	01:01:01	FALSE
TraesCS3B02G144100	GARP-G2-like	6689	01:01:01	TRUE
TraesCS3B02G144200	NA	6688	01:01:01	FALSE
TraesCS3B02G144300	NA	NA	NA	FALSE
TraesCS3B02G144400	NA	NA	NA	FALSE
TraesCS3B02G144500	NA	NA	NA	FALSE
TraesCS3B02G144600	NA	NA	NA	FALSE
TraesCS3B02G144700	NA	21410	01:01:00	FALSE
TraesCS3B02G144800	NA	6695	01:01:01	FALSE
TraesCS3B02G144900	NA	21408	01:01:00	FALSE
TraesCS3B02G145000	NA	10887	01:01:01	FALSE
TraesCS3B02G145100	NA	27859	00:01:01	FALSE
TraesCS3B02G145200	NA	27860	00:01:01	FALSE
TraesCS3B02G145300	NA	6696	01:01:01	FALSE
TraesCS3B02G145400	NA	NA	NA	FALSE
TraesCS3B02G145500	NA	6697	01:01:01	FALSE
TraesCS3B02G145600	NA	NA	NA	FALSE
TraesCS3B02G145700	NA	NA	NA	FALSE
TraesCS3B02G145800	NA	NA	NA	FALSE
TraesCS3B02G145900	NA	NA	NA	FALSE
TraesCS3B02G146000	NA	6698	01:01:01	FALSE
TraesCS3B02G146100	NA	NA	NA	FALSE
TraesCS3B02G146200	NA	NA	NA	FALSE
TraesCS3B02G146300	NA	20158	01:01:01	FALSE
TraesCS3B02G146400	NA	6699	01:01:01	FALSE
TraesCS3B02G146500	NA	6700	01:01:01	FALSE
TraesCS3B02G146600	NA	6701	01:01:01	FALSE
TraesCS3B02G146700	NA	NA	NA	FALSE
TraesCS3B02G146800	NA	21412	01:01:00	FALSE
TraesCS3B02G146900	NA	6702	01:01:01	FALSE
TraesCS3B02G147000	NA	6703	01:01:01	FALSE
TraesCS3B02G147100	NA	6704	01:01:01	FALSE
TraesCS3B02G147200	NA	6705	01:01:01	FALSE
TraesCS3B02G147300	NA	6707	01:01:01	FALSE
TraesCS3B02G147400	C3H	6706	01:01:01	TRUE
TraesCS3B02G147500	NA	6708	01:01:01	FALSE
TraesCS3B02G147600	NA	6709	01:01:01	FALSE
TraesCS3B02G147700	NA	NA	NA	FALSE
TraesCS3B02G147800	NA	6710	01:01:01	FALSE
TraesCS3B02G147900	NA	6711	01:01:01	FALSE
TraesCS3B02G148000	NA	NA	NA	FALSE
TraesCS3B02G148100	NA	6712	01:01:01	FALSE
TraesCS3B02G148200	NA	6713	01:01:01	FALSE
TraesCS3B02G148300	NA	6714	01:01:01	FALSE
TraesCS3B02G148400	NA	6715	01:01:01	FALSE
TraesCS3B02G148500	NA	6716	01:01:01	FALSE
TraesCS3B02G148600	NA	6717	01:01:01	FALSE
TraesCS3B02G148700	NA	6718	01:01:01	FALSE
TraesCS3B02G148800	NA	6719	01:01:01	FALSE
TraesCS3B02G148900	NA	NA	NA	FALSE
TraesCS3B02G149000	NA	6720	01:01:01	FALSE
TraesCS3B02G149100	NA	6721	01:01:01	FALSE
TraesCS3B02G149200	NA	6722	01:01:01	FALSE
TraesCS3B02G149300	NA	6723	01:01:01	FALSE
TraesCS3B02G149400	NA	6724	01:01:01	FALSE
TraesCS3B02G149500	NA	21413	01:01:00	FALSE
TraesCS3B02G149600	NA	6725	01:01:01	FALSE
TraesCS3B02G149700	NA	6726	01:01:01	FALSE
TraesCS3B02G149800	NA	6727	01:01:01	FALSE
TraesCS3B02G149900	NA	6728	01:01:01	FALSE
TraesCS3B02G150000	NA	6729	01:01:01	FALSE
TraesCS3B02G150100	NA	21504	01:01:00	FALSE
TraesCS3B02G150200	NA	NA	NA	FALSE
TraesCS3B02G150300	NA	10342	01:01:01	FALSE
TraesCS3B02G150400	NA	NA	NA	FALSE
TraesCS3B02G150500	NA	8000	01:01:01	FALSE
TraesCS3B02G150600	NA	NA	NA	FALSE
TraesCS3B02G150700	NA	8001	01:01:01	FALSE
TraesCS3B02G150800	NA	NA	NA	FALSE
TraesCS3B02G150900	MYB	8002	01:01:01	TRUE
TraesCS3B02G151000	NA	21505	01:01:00	FALSE
TraesCS3B02G151100	NA	8003	01:01:01	FALSE
TraesCS3B02G151200	NA	8004	01:01:01	FALSE
TraesCS3B02G151300	NA	8005	01:01:01	FALSE
TraesCS3B02G151400	NA	8006	01:01:01	FALSE
TraesCS3B02G151500	MYB-related	8007	01:01:01	TRUE
TraesCS3B02G151600	NA	8008	01:01:01	FALSE
TraesCS3B02G151700	NA	8009	01:01:01	FALSE
TraesCS3B02G151800	NA	27861	00:01:01	FALSE
TraesCS3B02G151900	NA	NA	NA	FALSE
TraesCS3B02G152000	NA	27862	00:01:01	FALSE
TraesCS3B02G152100	NA	21506	01:01:00	FALSE
TraesCS3B02G152200	NA	NA	NA	FALSE
TraesCS3B02G152300	NA	NA	NA	FALSE
TraesCS3B02G152400	NA	8010	01:01:01	FALSE
TraesCS3B02G152500	NA	20503	01:01:01	FALSE
TraesCS3B02G152600	NA	8011	01:01:01	FALSE
TraesCS3B02G152700	NA	8012	01:01:01	FALSE
TraesCS3B02G152800	NA	21507	01:01:00	FALSE
TraesCS3B02G152900	NA	8013	01:01:01	FALSE
TraesCS3B02G153000	NA	27864	00:01:01	FALSE
TraesCS3B02G153100	NA	NA	NA	FALSE
TraesCS3B02G153200	NA	8015	01:01:01	FALSE
TraesCS3B02G153300	NA	NA	NA	FALSE
TraesCS3B02G153400	NA	8016	01:01:01	FALSE
TraesCS3B02G153500	NA	8017	01:01:01	FALSE
TraesCS3B02G153600	B3	8018	01:01:01	TRUE
TraesCS3B02G153700	NF-X1	8019	01:01:01	TRUE
TraesCS3B02G153800	NA	6760	01:01:01	FALSE
TraesCS3B02G153900	NA	6761	01:01:01	FALSE
TraesCS3B02G154000	NA	6762	01:01:01	FALSE
TraesCS3B02G154100	NA	6763	01:01:01	FALSE
TraesCS3B02G154200	NA	6764	01:01:01	FALSE
TraesCS3B02G154300	NA	6765	01:01:01	FALSE
TraesCS3B02G154400	NA	NA	NA	FALSE
TraesCS3B02G154500	NA	6766	01:01:01	FALSE
TraesCS3B02G154600	NA	6767	01:01:01	FALSE
TraesCS3B02G154700	NA	22207	01:01:00	FALSE
TraesCS3B02G154800	NA	6768	01:01:01	FALSE
TraesCS3B02G154900	NA	6769	01:01:01	FALSE
TraesCS3B02G155000	NA	6770	01:01:01	FALSE
TraesCS3B02G155100	NA	6771	01:01:01	FALSE
TraesCS3B02G155200	MADS-M-type	6772	01:01:01	TRUE
TraesCS3B02G155300	NA	6773	01:01:01	FALSE
TraesCS3B02G155500	NA	6774	01:01:01	FALSE
TraesCS3B02G155600	NA	6775	01:01:01	FALSE
TraesCS3B02G155700	NA	21420	01:01:00	FALSE
TraesCS3B02G155800	NA	21421	01:01:00	FALSE
TraesCS3B02G155900	NA	NA	NA	FALSE
TraesCS3B02G156000	NA	NA	NA	FALSE
TraesCS3B02G156100	NA	NA	NA	FALSE
TraesCS3B02G156200	NA	NA	NA	FALSE
TraesCS3B02G156300	NA	6776	01:01:01	FALSE
TraesCS3B02G156500	NA	6777	01:01:01	FALSE
TraesCS3B02G156600	BES1	6778	01:01:01	TRUE
TraesCS3B02G156700	NA	6779	01:01:01	FALSE
TraesCS3B02G156800	NA	6780	01:01:01	FALSE
TraesCS3B02G156900	NA	6781	01:01:01	FALSE
TraesCS3B02G157000	NA	27865	00:01:01	FALSE
TraesCS3B02G157100	NA	27866	00:01:01	FALSE
TraesCS3B02G157300	NA	27867	00:01:01	FALSE
TraesCS3B02G157400	NA	8046	01:01:01	FALSE
TraesCS3B02G157500	MADS-MIKC	8045	01:01:01	TRUE
TraesCS3B02G157600	NA	20469	01:01:01	FALSE
TraesCS3B02G157700	NA	27869	00:01:01	FALSE
TraesCS3B02G157800	NA	27870	00:01:01	FALSE
TraesCS3B02G157900	NA	8044	01:01:01	FALSE
TraesCS3B02G158000	AP2/ERF-ERF	8043	01:01:01	TRUE
TraesCS3B02G158100	NA	21510	01:01:00	FALSE
TraesCS3B02G158200	NA	8042	01:01:01	FALSE
TraesCS3B02G158300	NA	8041	01:01:01	FALSE
TraesCS3B02G158400	NA	8040	01:01:01	FALSE
TraesCS3B02G158500	NA	8039	01:01:01	FALSE
TraesCS3B02G158600	NA	8038	01:01:01	FALSE
TraesCS3B02G158700	NA	8037	01:01:01	FALSE
TraesCS3B02G158800	AP2/ERF-ERF	27871	00:01:01	TRUE
TraesCS3B02G158900	NA	8036	01:01:01	FALSE
TraesCS3B02G159000	NA	8035	01:01:01	FALSE
TraesCS3B02G159100	HB-HD-ZIP	8034	01:01:01	TRUE
TraesCS3B02G159200	NA	NA	NA	FALSE
TraesCS3B02G159300	NA	8033	01:01:01	FALSE
TraesCS3B02G159500	NA	27872	00:01:01	FALSE
TraesCS3B02G159600	MADS-M-type	21509	01:01:00	TRUE
TraesCS3B02G159700	NA	8032	01:01:01	FALSE
TraesCS3B02G159800	NA	8031	01:01:01	FALSE
TraesCS3B02G159900	NA	8030	01:01:01	FALSE
TraesCS3B02G160000	NA	8029	01:01:01	FALSE
TraesCS3B02G160100	NA	8028	01:01:01	FALSE
TraesCS3B02G160200	NA	8027	01:01:01	FALSE
TraesCS3B02G160300	NA	8026	01:01:01	FALSE
TraesCS3B02G160500	NA	8025	01:01:01	FALSE
TraesCS3B02G160600	NA	8024	01:01:01	FALSE
TraesCS3B02G160700	NA	27873	00:01:01	FALSE
TraesCS3B02G160800	NA	NA	NA	FALSE
TraesCS3B02G160900	NA	NA	NA	FALSE
TraesCS3B02G161000	NA	21508	01:01:00	FALSE
TraesCS3B02G161100	NA	8022	01:01:01	FALSE
TraesCS3B02G161200	NA	8021	01:01:01	FALSE
TraesCS3B02G161300	NA	8020	01:01:01	FALSE
TraesCS3B02G161400	NA	27874	00:01:01	FALSE
TraesCS3B02G161500	NA	27875	00:01:01	FALSE
TraesCS3B02G161600	NA	6808	01:01:01	FALSE
TraesCS3B02G161700	NA	6807	01:01:01	FALSE
TraesCS3B02G161800	NA	6806	01:01:01	FALSE
TraesCS3B02G161900	NA	6805	01:01:01	FALSE
TraesCS3B02G162000	NA	6804	01:01:01	FALSE
TraesCS3B02G162100	NA	6803	01:01:01	FALSE
TraesCS3B02G162200	NA	NA	NA	FALSE
TraesCS3B02G162300	NA	6802	01:01:01	FALSE
TraesCS3B02G162400	NA	NA	NA	FALSE
TraesCS3B02G162500	NA	6801	01:01:01	FALSE
TraesCS3B02G162600	NA	6800	01:01:01	FALSE
TraesCS3B02G162700	NA	6799	01:01:01	FALSE
TraesCS3B02G162800	NA	21423	01:01:00	FALSE
TraesCS3B02G162900	NA	6798	01:01:01	FALSE
TraesCS3B02G163000	NA	27876	00:01:01	FALSE
TraesCS3B02G163100	NA	6797	01:01:01	FALSE
TraesCS3B02G163200	NA	6796	01:01:01	FALSE
TraesCS3B02G163300	NA	6795	01:01:01	FALSE
TraesCS3B02G163400	NA	6794	01:01:01	FALSE
TraesCS3B02G163500	NA	6793	01:01:01	FALSE
TraesCS3B02G163600	NA	6792	01:01:01	FALSE
TraesCS3B02G163700	NA	6791	01:01:01	FALSE
TraesCS3B02G163800	NA	6790	01:01:01	FALSE
TraesCS3B02G163900	NA	6789	01:01:01	FALSE
TraesCS3B02G164000	NA	6788	01:01:01	FALSE
TraesCS3B02G164100	NA	6787	01:01:01	FALSE
TraesCS3B02G164200	NA	6786	01:01:01	FALSE
TraesCS3B02G164300	NA	6785	01:01:01	FALSE
TraesCS3B02G164400	NA	NA	NA	FALSE
TraesCS3B02G164500	TCP	6784	01:01:01	TRUE
TraesCS3B02G164600	NA	6783	01:01:01	FALSE
TraesCS3B02G164700	NA	6782	01:01:01	FALSE
TraesCS3B02G164800	NA	27877	00:01:01	FALSE
TraesCS3B02G164900	NA	27878	00:01:01	FALSE
TraesCS3B02G165000	NA	6730	01:01:01	FALSE
TraesCS3B02G165100	NA	21414	01:01:00	FALSE
TraesCS3B02G165200	NA	21415	01:01:00	FALSE
TraesCS3B02G165300	NA	6731	01:01:01	FALSE
TraesCS3B02G165400	NA	27879	00:01:01	FALSE
TraesCS3B02G165500	NA	6732	01:01:01	FALSE
TraesCS3B02G165600	NA	NA	NA	FALSE
TraesCS3B02G165800	NA	6746	01:01:01	FALSE
TraesCS3B02G165900	NA	6745	01:01:01	FALSE
TraesCS3B02G166000	NA	27880	00:01:01	FALSE
TraesCS3B02G166100	NA	6744	01:01:01	FALSE
TraesCS3B02G166200	NA	6743	01:01:01	FALSE
TraesCS3B02G166400	NA	6742	01:01:01	FALSE
TraesCS3B02G166500	NA	6741	01:01:01	FALSE
TraesCS3B02G166600	NA	21417	01:01:00	FALSE
TraesCS3B02G166700	NA	6740	01:01:01	FALSE
TraesCS3B02G166800	NA	6739	01:01:01	FALSE
TraesCS3B02G166900	NA	6738	01:01:01	FALSE
TraesCS3B02G167000	NA	21416	01:01:00	FALSE
TraesCS3B02G167100	NA	6737	01:01:01	FALSE
TraesCS3B02G167200	NA	6736	01:01:01	FALSE
TraesCS3B02G167300	NA	6735	01:01:01	FALSE
TraesCS3B02G167400	NA	6734	01:01:01	FALSE
TraesCS3B02G167500	bZIP	6733	01:01:01	TRUE
TraesCS3B02G167600	NA	NA	NA	FALSE
TraesCS3B02G167700	NA	NA	NA	FALSE
TraesCS3B02G167800	NA	6747	01:01:01	FALSE
TraesCS3B02G167900	NA	NA	NA	FALSE
TraesCS3B02G168000	NA	6748	01:01:01	FALSE
TraesCS3B02G168100	NA	6749	01:01:01	FALSE
TraesCS3B02G168200	NA	6750	01:01:01	FALSE
TraesCS3B02G168300	NA	6751	01:01:01	FALSE
TraesCS3B02G168400	NA	21418	01:01:00	FALSE
TraesCS3B02G168500	NA	NA	NA	FALSE
TraesCS3B02G168600	NA	21419	01:01:00	FALSE
TraesCS3B02G168700	NA	6752	01:01:01	FALSE
TraesCS3B02G168800	NA	6753	01:01:01	FALSE
TraesCS3B02G168900	NA	6754	01:01:01	FALSE
TraesCS3B02G169000	NA	6755	01:01:01	FALSE
TraesCS3B02G169100	NA	6756	01:01:01	FALSE
TraesCS3B02G169200	NA	6757	01:01:01	FALSE
TraesCS3B02G169300	NA	6758	01:01:01	FALSE
TraesCS3B02G169400	NA	6759	01:01:01	FALSE
TraesCS3B02G169500	NA	NA	NA	FALSE
TraesCS3B02G169600	NA	NA	NA	FALSE
TraesCS3B02G169700	NA	NA	NA	FALSE
TraesCS3B02G169800	NA	NA	NA	FALSE
TraesCS3B02G169900	NA	NA	NA	FALSE
TraesCS3B02G170000	NA	NA	NA	FALSE
TraesCS3B02G170100	NA	27881	00:01:01	FALSE
TraesCS3B02G170200	NA	NA	NA	FALSE
TraesCS3B02G170300	NA	NA	NA	FALSE
TraesCS3B02G170500	NA	6809	01:01:01	FALSE
TraesCS3B02G170600	NA	6810	01:01:01	FALSE
TraesCS3B02G170700	NA	6811	01:01:01	FALSE
TraesCS3B02G170800	NA	6812	01:01:01	FALSE
TraesCS3B02G170900	NA	6813	01:01:01	FALSE
TraesCS3B02G171000	NA	NA	NA	FALSE
TraesCS3B02G171100	NA	27882	00:01:01	FALSE
TraesCS3B02G171200	NA	NA	NA	FALSE
TraesCS3B02G171300	NA	NA	NA	FALSE
TraesCS3B02G171400	NA	NA	NA	FALSE
TraesCS3B02G171500	NA	6814	01:01:01	FALSE
TraesCS3B02G171600	NA	6815	01:01:01	FALSE
TraesCS3B02G171700	NA	6816	01:01:01	FALSE
TraesCS3B02G171800	NA	NA	NA	FALSE
TraesCS3B02G171900	NA	NA	NA	FALSE
TraesCS3B02G172000	NA	21425	01:01:00	FALSE
TraesCS3B02G172100	NA	27883	00:01:01	FALSE
TraesCS3B02G172200	NA	27884	00:01:01	FALSE
TraesCS3B02G172300	NA	6817	01:01:01	FALSE
TraesCS3B02G172400	NA	21426	01:01:00	FALSE
TraesCS3B02G172500	NA	NA	NA	FALSE
TraesCS3B02G172600	NA	21427	01:01:00	FALSE
TraesCS3B02G172700	NA	21428	01:01:00	FALSE
TraesCS3B02G172900	NA	5761	01:01:01	FALSE
TraesCS3B02G173000	NA	6818	01:01:01	FALSE
TraesCS3B02G173100	NA	27885	00:01:01	FALSE
TraesCS3B02G173200	NA	6819	01:01:01	FALSE
TraesCS3B02G173400	NA	6820	01:01:01	FALSE
TraesCS3B02G173500	NA	21430	01:01:00	FALSE
TraesCS3B02G173600	NA	NA	NA	FALSE
TraesCS3B02G173700	NA	NA	NA	FALSE
TraesCS3B02G173800	NA	6821	01:01:01	FALSE
TraesCS3B02G173900	NA	19374	01:01:01	FALSE
TraesCS3B02G174000	NA	6822	01:01:01	FALSE
TraesCS3B02G174100	NA	27886	00:01:01	FALSE
TraesCS3B02G174200	NA	NA	NA	FALSE
TraesCS3B02G174300	NA	6823	01:01:01	FALSE
TraesCS3B02G174400	NA	6824	01:01:01	FALSE
TraesCS3B02G174500	NA	6825	01:01:01	FALSE
TraesCS3B02G174600	NA	21432	01:01:00	FALSE
TraesCS3B02G174700	NA	NA	NA	FALSE
TraesCS3B02G174800	NA	NA	NA	FALSE
TraesCS3B02G174900	NA	NA	NA	FALSE
TraesCS3B02G175000	NA	NA	NA	FALSE
TraesCS3B02G175100	NA	NA	NA	FALSE
TraesCS3B02G175200	NA	NA	NA	FALSE
TraesCS3B02G175300	NA	6828	01:01:01	FALSE
TraesCS3B02G175400	NA	6827	01:01:01	FALSE
TraesCS3B02G175500	NA	6826	01:01:01	FALSE
TraesCS3B02G175600	NA	NA	NA	FALSE
TraesCS3B02G175700	NA	27887	00:01:01	FALSE
TraesCS3B02G175800	NA	6829	01:01:01	FALSE
TraesCS3B02G175900	NA	6830	01:01:01	FALSE
TraesCS3B02G176000	NA	6831	01:01:01	FALSE
TraesCS3B02G176100	NA	6832	01:01:01	FALSE
TraesCS3B02G176200	AP2/ERF-ERF	6833	01:01:01	TRUE
TraesCS3B02G176300	NA	21365	01:01:00	FALSE
TraesCS3B02G176400	NA	6834	01:01:01	FALSE
TraesCS3B02G176500	NA	6835	01:01:01	FALSE
TraesCS3B02G176600	NA	6836	01:01:01	FALSE
TraesCS3B02G176700	NA	6837	01:01:01	FALSE
TraesCS3B02G176800	NA	6838	01:01:01	FALSE
TraesCS3B02G176900	NA	6839	01:01:01	FALSE
TraesCS3B02G177000	NA	6840	01:01:01	FALSE
TraesCS3B02G177100	NA	6841	01:01:01	FALSE
TraesCS3B02G177200	NA	6842	01:01:01	FALSE
TraesCS3B02G177300	NA	6843	01:01:01	FALSE
TraesCS3B02G177400	NA	6844	01:01:01	FALSE
TraesCS3B02G177500	NA	6845	01:01:01	FALSE
TraesCS3B02G177600	NA	6846	01:01:01	FALSE
TraesCS3B02G177700	NA	6847	01:01:01	FALSE
TraesCS3B02G177800	NA	6848	01:01:01	FALSE
TraesCS3B02G177900	C2H2	27888	00:01:01	TRUE
TraesCS3B02G178000	NA	6849	01:01:01	FALSE
TraesCS3B02G178100	NA	6850	01:01:01	FALSE
TraesCS3B02G178200	NA	6851	01:01:01	FALSE
TraesCS3B02G178300	NA	6855	01:01:01	FALSE
TraesCS3B02G178400	NA	6854	01:01:01	FALSE
TraesCS3B02G178500	NA	6853	01:01:01	FALSE
TraesCS3B02G178600	NA	6852	01:01:01	FALSE
TraesCS3B02G178700	NA	NA	NA	FALSE
TraesCS3B02G178800	OFP	6856	01:01:01	TRUE
TraesCS3B02G178900	NA	NA	NA	FALSE
TraesCS3B02G179000	NA	NA	NA	FALSE
TraesCS3B02G179100	NA	6857	01:01:01	FALSE
TraesCS3B02G179200	NA	6858	01:01:01	FALSE
TraesCS3B02G179300	NA	6859	01:01:01	FALSE
TraesCS3B02G179400	NA	6860	01:01:01	FALSE
TraesCS3B02G179500	NA	6861	01:01:01	FALSE
TraesCS3B02G179600	NA	6862	01:01:01	FALSE
TraesCS3B02G179700	NA	NA	NA	FALSE
TraesCS3B02G179800	NA	6863	01:01:01	FALSE
TraesCS3B02G179900	NA	6864	01:01:01	FALSE
TraesCS3B02G180000	NA	6865	01:01:01	FALSE
TraesCS3B02G180100	NA	6866	01:01:01	FALSE
TraesCS3B02G180200	NA	6867	01:01:01	FALSE
TraesCS3B02G180300	MYB	6868	01:01:01	TRUE
TraesCS3B02G180400	NA	NA	NA	FALSE
TraesCS3B02G180500	NA	6869	01:01:01	FALSE
TraesCS3B02G180600	NA	6870	01:01:01	FALSE
TraesCS3B02G180700	NA	NA	NA	FALSE
TraesCS3B02G180800	NA	6871	01:01:01	FALSE
TraesCS3B02G180900	NA	6872	01:01:01	FALSE
TraesCS3B02G181000	NA	6873	01:01:01	FALSE
TraesCS3B02G181100	NA	6874	01:01:01	FALSE
TraesCS3B02G181200	NA	6875	01:01:01	FALSE
TraesCS3B02G181300	NA	6876	01:01:01	FALSE
TraesCS3B02G181400	NA	6877	01:01:01	FALSE
TraesCS3B02G181500	NA	6878	01:01:01	FALSE
TraesCS3B02G181600	NA	6879	01:01:01	FALSE
TraesCS3B02G181700	NA	NA	NA	FALSE
TraesCS3B02G181900	NA	6880	01:01:01	FALSE
TraesCS3B02G182000	NA	6881	01:01:01	FALSE
TraesCS3B02G182100	NA	27889	00:01:01	FALSE
TraesCS3B02G182200	NA	8854	01:01:01	FALSE
TraesCS3B02G182400	NA	21437	01:01:00	FALSE
TraesCS3B02G182500	NA	6883	01:01:01	FALSE
TraesCS3B02G182700	NA	6884	01:01:01	FALSE
TraesCS3B02G182800	NA	6885	01:01:01	FALSE
TraesCS3B02G182900	NA	27890	00:01:01	FALSE
TraesCS3B02G183000	NA	6886	01:01:01	FALSE
TraesCS3B02G183100	NA	6887	01:01:01	FALSE
TraesCS3B02G183200	NA	6888	01:01:01	FALSE
TraesCS3B02G183300	NA	6889	01:01:01	FALSE
TraesCS3B02G183400	NA	6890	01:01:01	FALSE
TraesCS3B02G183500	NA	6891	01:01:01	FALSE
TraesCS3B02G183600	NA	6892	01:01:01	FALSE
TraesCS3B02G183800	NA	6893	01:01:01	FALSE
TraesCS3B02G184000	NA	NA	NA	FALSE
TraesCS3B02G184100	NA	6894	01:01:01	FALSE
TraesCS3B02G184200	B3	6895	01:01:01	TRUE
TraesCS3B02G184300	NAC	NA	NA	TRUE
TraesCS3B02G184400	NA	NA	NA	FALSE
TraesCS3B02G184500	NAC	NA	NA	TRUE
TraesCS3B02G184600	NA	6896	01:01:01	FALSE
TraesCS3B02G184700	NA	6897	01:01:01	FALSE
TraesCS3B02G184800	NA	NA	NA	FALSE
TraesCS3B02G184900	NA	6898	01:01:01	FALSE
TraesCS3B02G185000	NA	6899	01:01:01	FALSE
TraesCS3B02G185100	NA	6900	01:01:01	FALSE
TraesCS3B02G185200	NA	6901	01:01:01	FALSE
TraesCS3B02G185300	NA	6902	01:01:01	FALSE
TraesCS3B02G185400	bHLH	6903	01:01:01	TRUE
TraesCS3B02G185500	NA	NA	NA	FALSE
TraesCS3B02G185600	NA	NA	NA	FALSE
TraesCS3B02G185700	NA	NA	NA	FALSE
TraesCS3B02G185800	NA	27891	00:01:01	FALSE
TraesCS3B02G185900	NA	NA	NA	FALSE
TraesCS3B02G186000	NA	21777	01:01:00	FALSE
TraesCS3B02G186100	NA	NA	NA	FALSE
TraesCS3B02G186200	NA	5534	01:01:01	FALSE
TraesCS3B02G186300	NA	27892	00:01:01	FALSE
TraesCS3B02G186400	NA	NA	NA	FALSE
TraesCS3B02G186500	NA	NA	NA	FALSE
TraesCS3B02G186600	NA	NA	NA	FALSE
TraesCS3B02G186700	NA	3916	01:01:01	FALSE
TraesCS3B02G186800	NA	NA	NA	FALSE
TraesCS3B02G186900	NA	NA	NA	FALSE
TraesCS3B02G187000	NA	NA	NA	FALSE
TraesCS3B02G187100	NA	27893	00:01:01	FALSE
TraesCS3B02G187200	NA	NA	NA	FALSE
TraesCS3B02G187300	NA	27894	00:01:01	FALSE
TraesCS3B02G187400	NA	27895	00:01:01	FALSE
TraesCS3B02G187500	NA	20651	01:01:00	FALSE
TraesCS3B02G187600	NA	NA	NA	FALSE
TraesCS3B02G187700	NA	NA	NA	FALSE
TraesCS3B02G187800	NA	21592	01:01:00	FALSE
TraesCS3B02G187900	NA	NA	NA	FALSE
TraesCS3B02G188000	NA	NA	NA	FALSE
TraesCS3B02G188100	NA	9473	01:01:01	FALSE
TraesCS3B02G188200	NA	NA	NA	FALSE
TraesCS3B02G188300	NA	NA	NA	FALSE
TraesCS3B02G188400	NA	18395	01:01:01	FALSE
TraesCS3B02G188500	NA	NA	NA	FALSE
TraesCS3B02G188600	NA	NA	NA	FALSE
TraesCS3B02G188700	NA	13452	01:01:01	FALSE
TraesCS3B02G188800	NA	21781	01:01:00	FALSE
TraesCS3B02G188900	NA	NA	NA	FALSE
TraesCS3B02G189000	NA	27896	00:01:01	FALSE
TraesCS3B02G189100	NA	NA	NA	FALSE
TraesCS3B02G189200	NA	NA	NA	FALSE
TraesCS3B02G189300	NA	20159	01:01:01	FALSE
TraesCS3B02G189400	NA	NA	NA	FALSE
TraesCS3B02G189500	NA	8840	01:01:01	FALSE
TraesCS3B02G189600	NA	21992	01:01:00	FALSE
TraesCS3B02G189700	NA	6904	01:01:01	FALSE
TraesCS3B02G189800	NA	6905	01:01:01	FALSE
TraesCS3B02G189900	NA	21438	01:01:00	FALSE
TraesCS3B02G190000	NA	6906	01:01:01	FALSE
TraesCS3B02G190100	B3-ARF	6907	01:01:01	TRUE
TraesCS3B02G190200	NA	6908	01:01:01	FALSE
TraesCS3B02G190300	RWP-RK	6909	01:01:01	TRUE
TraesCS3B02G190600	NA	6910	01:01:01	FALSE
TraesCS3B02G190700	NA	NA	NA	FALSE
TraesCS3B02G190800	NA	6911	01:01:01	FALSE
TraesCS3B02G190900	NA	6912	01:01:01	FALSE
TraesCS3B02G191000	NA	6913	01:01:01	FALSE
TraesCS3B02G191100	NA	6914	01:01:01	FALSE
TraesCS3B02G191200	NA	6915	01:01:01	FALSE
TraesCS3B02G191300	NA	6916	01:01:01	FALSE
TraesCS3B02G191400	NA	6917	01:01:01	FALSE
TraesCS3B02G191500	NA	6918	01:01:01	FALSE
TraesCS3B02G191600	GARP-G2-like	6919	01:01:01	TRUE
TraesCS3B02G191800	NA	6920	01:01:01	FALSE
TraesCS3B02G191900	NA	NA	NA	FALSE
TraesCS3B02G192000	NA	NA	NA	FALSE
TraesCS3B02G192100	C3H	NA	NA	TRUE
TraesCS3B02G192200	NA	NA	NA	FALSE
TraesCS3B02G192300	NA	6921	01:01:01	FALSE
TraesCS3B02G192400	NA	6922	01:01:01	FALSE
TraesCS3B02G192500	NA	27898	00:01:01	FALSE
TraesCS3B02G192600	NA	NA	NA	FALSE
TraesCS3B02G192700	NA	21439	01:01:00	FALSE
TraesCS3B02G192800	NA	6923	01:01:01	FALSE
TraesCS3B02G192900	NA	6924	01:01:01	FALSE
TraesCS3B02G193000	NA	NA	NA	FALSE
TraesCS3B02G193100	NA	27899	00:01:01	FALSE
TraesCS3B02G193200	NA	6925	01:01:01	FALSE
TraesCS3B02G193300	NA	6926	01:01:01	FALSE
TraesCS3B02G193400	NA	NA	NA	FALSE
TraesCS3B02G193500	NA	14524	01:01:01	FALSE
TraesCS3B02G193600	NA	21440	01:01:00	FALSE
TraesCS3B02G193700	NA	6927	01:01:01	FALSE
TraesCS3B02G193800	NA	NA	NA	FALSE
TraesCS3B02G193900	NA	NA	NA	FALSE
TraesCS3B02G194000	NAC	6928	01:01:01	TRUE
TraesCS3B02G194100	NA	6929	01:01:01	FALSE
TraesCS3B02G194200	NA	6930	01:01:01	FALSE
TraesCS3B02G194300	NA	6931	01:01:01	FALSE
TraesCS3B02G194400	NA	6932	01:01:01	FALSE
TraesCS3B02G194500	NA	6933	01:01:01	FALSE
TraesCS3B02G194900	NA	NA	NA	FALSE
TraesCS3B02G195000	NA	NA	NA	FALSE
TraesCS3B02G195100	NA	NA	NA	FALSE
TraesCS3B02G195200	NA	27900	00:01:01	FALSE
TraesCS3B02G195500	NA	6934	01:01:01	FALSE
TraesCS3B02G195600	NA	27901	00:01:01	FALSE
TraesCS3B02G195700	NA	6982	01:01:01	FALSE
TraesCS3B02G195800	NA	6981	01:01:01	FALSE
TraesCS3B02G195900	C2H2	6980	01:01:01	TRUE
TraesCS3B02G196000	NA	6979	01:01:01	FALSE
TraesCS3B02G196100	LOB	21445	01:01:00	TRUE
TraesCS3B02G196200	NA	6978	01:01:01	FALSE
TraesCS3B02G196300	NA	6977	01:01:01	FALSE
TraesCS3B02G196400	NA	6976	01:01:01	FALSE
TraesCS3B02G196500	NA	6975	01:01:01	FALSE
TraesCS3B02G196600	NA	6974	01:01:01	FALSE
TraesCS3B02G196900	NA	21443	01:01:00	FALSE
TraesCS3B02G197100	NA	27902	00:01:01	FALSE
TraesCS3B02G197300	NA	6973	01:01:01	FALSE
TraesCS3B02G197400	NA	6972	01:01:01	FALSE
TraesCS3B02G197500	NA	6971	01:01:01	FALSE
TraesCS3B02G197600	NA	4162	01:01:01	FALSE
TraesCS3B02G197700	NA	27903	00:01:01	FALSE
TraesCS3B02G197800	NA	6970	01:01:01	FALSE
TraesCS3B02G197900	NA	27904	00:01:01	FALSE
TraesCS3B02G198000	NA	6969	01:01:01	FALSE
TraesCS3B02G198100	NA	6968	01:01:01	FALSE
TraesCS3B02G198200	NA	6967	01:01:01	FALSE
TraesCS3B02G198300	NA	21441	01:01:00	FALSE
TraesCS3B02G198400	NA	6966	01:01:01	FALSE
TraesCS3B02G198500	NA	6965	01:01:01	FALSE
TraesCS3B02G198600	NA	27905	00:01:01	FALSE
TraesCS3B02G198700	RWP-RK	6964	01:01:01	TRUE
TraesCS3B02G198800	NA	6963	01:01:01	FALSE
TraesCS3B02G198900	NA	6962	01:01:01	FALSE
TraesCS3B02G199000	WRKY	6961	01:01:01	TRUE
TraesCS3B02G199100	NA	6960	01:01:01	FALSE
TraesCS3B02G199200	NA	6959	01:01:01	FALSE
TraesCS3B02G199300	NA	6958	01:01:01	FALSE
TraesCS3B02G199400	NA	6957	01:01:01	FALSE
TraesCS3B02G199500	NA	6956	01:01:01	FALSE
TraesCS3B02G199600	NA	6955	01:01:01	FALSE
TraesCS3B02G199700	NA	6954	01:01:01	FALSE
TraesCS3B02G199800	NA	6953	01:01:01	FALSE
TraesCS3B02G199900	NA	6952	01:01:01	FALSE
TraesCS3B02G200000	NA	6951	01:01:01	FALSE
TraesCS3B02G200100	NA	6950	01:01:01	FALSE
TraesCS3B02G200200	NA	6949	01:01:01	FALSE
TraesCS3B02G200300	NA	6948	01:01:01	FALSE
TraesCS3B02G200400	NA	6947	01:01:01	FALSE
TraesCS3B02G200500	GeBP	6946	01:01:01	TRUE
TraesCS3B02G200600	NA	6945	01:01:01	FALSE
TraesCS3B02G200700	NA	6944	01:01:01	FALSE
TraesCS3B02G200800	NA	6943	01:01:01	FALSE
TraesCS3B02G200900	NA	NA	NA	FALSE
TraesCS3B02G201000	NA	22051	01:01:00	FALSE
TraesCS3B02G201200	NA	NA	NA	FALSE
TraesCS3B02G201300	NA	NA	NA	FALSE
TraesCS3B02G201400	NA	6942	01:01:01	FALSE
TraesCS3B02G201500	NA	6941	01:01:01	FALSE
TraesCS3B02G201600	NA	6940	01:01:01	FALSE
TraesCS3B02G201700	NA	6939	01:01:01	FALSE
TraesCS3B02G201800	NA	6938	01:01:01	FALSE
TraesCS3B02G201900	C3H	6936	01:01:01	TRUE
TraesCS3B02G202000	NA	6937	01:01:01	FALSE
TraesCS3B02G202100	NA	NA	NA	FALSE
TraesCS3B02G202200	NA	6935	01:01:01	FALSE
TraesCS3B02G202300	NA	6983	01:01:01	FALSE
TraesCS3B02G202400	NA	6984	01:01:01	FALSE
TraesCS3B02G202500	NA	6985	01:01:01	FALSE
TraesCS3B02G202600	NA	6986	01:01:01	FALSE
TraesCS3B02G202700	NA	6987	01:01:01	FALSE
TraesCS3B02G202800	NA	6988	01:01:01	FALSE
TraesCS3B02G202900	NA	NA	NA	FALSE
TraesCS3B02G203000	NA	6989	01:01:01	FALSE
TraesCS3B02G203100	NA	6990	01:01:01	FALSE
TraesCS3B02G203200	NA	6991	01:01:01	FALSE
TraesCS3B02G203300	NA	6992	01:01:01	FALSE
TraesCS3B02G203400	NA	21446	01:01:00	FALSE
TraesCS3B02G203500	NA	NA	NA	FALSE
TraesCS3B02G203600	NA	27906	00:01:01	FALSE
TraesCS3B02G203700	NA	6995	01:01:01	FALSE
TraesCS3B02G203800	NA	6994	01:01:01	FALSE
TraesCS3B02G203900	NA	6993	01:01:01	FALSE
TraesCS3B02G204000	NA	6996	01:01:01	FALSE
TraesCS3B02G204100	NA	6997	01:01:01	FALSE
TraesCS3B02G204200	NA	6998	01:01:01	FALSE
TraesCS3B02G204300	NA	6999	01:01:01	FALSE
TraesCS3B02G204400	NA	7001	01:01:01	FALSE
TraesCS3B02G204500	NA	7002	01:01:01	FALSE
TraesCS3B02G204600	NA	7003	01:01:01	FALSE
TraesCS3B02G204700	NA	NA	NA	FALSE
TraesCS3B02G204800	NA	7005	01:01:01	FALSE
TraesCS3B02G204900	NA	7006	01:01:01	FALSE
TraesCS3B02G205000	NA	NA	NA	FALSE
TraesCS3B02G205100	NA	21449	01:01:00	FALSE
TraesCS3B02G205200	NA	7007	01:01:01	FALSE
TraesCS3B02G205300	NA	7008	01:01:01	FALSE
TraesCS3B02G205400	NA	7009	01:01:01	FALSE
TraesCS3B02G205500	NA	21450	01:01:00	FALSE
TraesCS3B02G205600	NA	7010	01:01:01	FALSE
TraesCS3B02G205700	NA	7011	01:01:01	FALSE
TraesCS3B02G205800	NA	7012	01:01:01	FALSE
TraesCS3B02G205900	C3H	7031	01:01:01	TRUE
TraesCS3B02G206000	NA	27907	00:01:01	FALSE
TraesCS3B02G206100	NA	7027	01:01:01	FALSE
TraesCS3B02G206200	NA	NA	NA	FALSE
TraesCS3B02G206300	NA	13740	01:01:01	FALSE
TraesCS3B02G206400	C3H	7028	01:01:01	TRUE
TraesCS3B02G206500	NA	7029	01:01:01	FALSE
TraesCS3B02G206600	NA	21452	01:01:00	FALSE
TraesCS3B02G206700	NA	7030	01:01:01	FALSE
TraesCS3B02G206800	NA	NA	NA	FALSE
TraesCS3B02G206900	NA	NA	NA	FALSE
TraesCS3B02G207000	NA	20468	01:01:01	FALSE
TraesCS3B02G207100	NA	7026	01:01:01	FALSE
TraesCS3B02G207200	NA	7025	01:01:01	FALSE
TraesCS3B02G207300	NA	7024	01:01:01	FALSE
TraesCS3B02G207400	NA	7023	01:01:01	FALSE
TraesCS3B02G207500	NA	7022	01:01:01	FALSE
TraesCS3B02G207600	NA	7021	01:01:01	FALSE
TraesCS3B02G207700	NA	7020	01:01:01	FALSE
TraesCS3B02G207900	NA	7019	01:01:01	FALSE
TraesCS3B02G208000	NA	7018	01:01:01	FALSE
TraesCS3B02G208100	NA	7017	01:01:01	FALSE
TraesCS3B02G208200	NA	7016	01:01:01	FALSE
TraesCS3B02G208300	NAC	7015	01:01:01	TRUE
TraesCS3B02G208500	NA	7013	01:01:01	FALSE
TraesCS3B02G208600	NA	7014	01:01:01	FALSE
TraesCS3B02G208700	NA	NA	NA	FALSE
TraesCS3B02G208800	NA	NA	NA	FALSE
TraesCS3B02G209100	NA	7032	01:01:01	FALSE
TraesCS3B02G209200	NA	7033	01:01:01	FALSE
TraesCS3B02G209300	NA	7034	01:01:01	FALSE
TraesCS3B02G209400	NA	7035	01:01:01	FALSE
TraesCS3B02G209500	NA	7036	01:01:01	FALSE
TraesCS3B02G209600	NA	7037	01:01:01	FALSE
TraesCS3B02G209700	NA	7038	01:01:01	FALSE
TraesCS3B02G209800	NA	7039	01:01:01	FALSE
TraesCS3B02G209900	NA	7040	01:01:01	FALSE
TraesCS3B02G210000	NA	7041	01:01:01	FALSE
TraesCS3B02G210100	NA	7042	01:01:01	FALSE
TraesCS3B02G210200	NA	7043	01:01:01	FALSE
TraesCS3B02G210300	C2C2-Dof	7044	01:01:01	TRUE
TraesCS3B02G210400	NA	7045	01:01:01	FALSE
TraesCS3B02G210500	NA	NA	NA	FALSE
TraesCS3B02G210600	NA	NA	NA	FALSE
TraesCS3B02G210700	NA	NA	NA	FALSE
TraesCS3B02G210800	NA	NA	NA	FALSE
TraesCS3B02G210900	NA	7046	01:01:01	FALSE
TraesCS3B02G211000	NA	7047	01:01:01	FALSE
TraesCS3B02G211100	NA	NA	NA	FALSE
TraesCS3B02G211200	NA	7048	01:01:01	FALSE
TraesCS3B02G211300	NA	7049	01:01:01	FALSE
TraesCS3B02G211400	NA	7050	01:01:01	FALSE
TraesCS3B02G211500	NA	7051	01:01:01	FALSE
TraesCS3B02G211600	NA	7052	01:01:01	FALSE
TraesCS3B02G211700	NA	7053	01:01:01	FALSE
TraesCS3B02G211800	NA	7054	01:01:01	FALSE
TraesCS3B02G211900	NA	NA	NA	FALSE
TraesCS3B02G212000	NA	NA	NA	FALSE
TraesCS3B02G212100	NA	7056	01:01:01	FALSE
TraesCS3B02G212200	NA	7055	01:01:01	FALSE
TraesCS3B02G212300	NA	NA	NA	FALSE
TraesCS3B02G212400	NA	7057	01:01:01	FALSE
TraesCS3B02G212500	NA	7058	01:01:01	FALSE
TraesCS3B02G212600	NA	21453	01:01:00	FALSE
TraesCS3B02G212700	NA	7059	01:01:01	FALSE
TraesCS3B02G212800	NA	7060	01:01:01	FALSE
TraesCS3B02G212900	NA	7061	01:01:01	FALSE
TraesCS3B02G213000	NA	7062	01:01:01	FALSE
TraesCS3B02G213100	NA	7063	01:01:01	FALSE
TraesCS3B02G213200	NA	7064	01:01:01	FALSE
TraesCS3B02G213300	NA	27909	00:01:01	FALSE
TraesCS3B02G213400	NA	7065	01:01:01	FALSE
TraesCS3B02G213500	NA	7066	01:01:01	FALSE
TraesCS3B02G213600	NA	7067	01:01:01	FALSE
TraesCS3B02G213700	NA	7068	01:01:01	FALSE
TraesCS3B02G213800	NA	NA	NA	FALSE
TraesCS3B02G213900	NA	NA	NA	FALSE
TraesCS3B02G214000	NA	7069	01:01:01	FALSE
TraesCS3B02G214100	NA	7070	01:01:01	FALSE
TraesCS3B02G214200	NA	NA	NA	FALSE
TraesCS3B02G214300	NA	7071	01:01:01	FALSE
TraesCS3B02G214400	NA	NA	NA	FALSE
TraesCS3B02G214500	NA	7072	01:01:01	FALSE
TraesCS3B02G214600	NA	7073	01:01:01	FALSE
TraesCS3B02G214700	NA	7074	01:01:01	FALSE
TraesCS3B02G214800	NA	7075	01:01:01	FALSE
TraesCS3B02G214900	NA	7076	01:01:01	FALSE
TraesCS3B02G215000	NA	7077	01:01:01	FALSE
TraesCS3B02G215100	NA	7078	01:01:01	FALSE
TraesCS3B02G215200	NA	7079	01:01:01	FALSE
TraesCS3B02G215300	NA	7080	01:01:01	FALSE
TraesCS3B02G215400	NA	7081	01:01:01	FALSE
TraesCS3B02G215500	NA	7082	01:01:01	FALSE
TraesCS3B02G215600	NA	7083	01:01:01	FALSE
TraesCS3B02G215700	NA	7084	01:01:01	FALSE
TraesCS3B02G215800	NA	7085	01:01:01	FALSE
TraesCS3B02G215900	NA	7086	01:01:01	FALSE
TraesCS3B02G216000	NA	7087	01:01:01	FALSE
TraesCS3B02G216100	NA	7088	01:01:01	FALSE
TraesCS3B02G216200	NA	7089	01:01:01	FALSE
TraesCS3B02G216300	NA	7090	01:01:01	FALSE
TraesCS3B02G216400	NA	7091	01:01:01	FALSE
TraesCS3B02G216500	NA	7092	01:01:01	FALSE
TraesCS3B02G216600	NA	7093	01:01:01	FALSE
TraesCS3B02G216700	NA	NA	NA	FALSE
TraesCS3B02G216800	NA	7094	01:01:01	FALSE
TraesCS3B02G216900	NA	7095	01:01:01	FALSE
TraesCS3B02G217000	NA	7096	01:01:01	FALSE
TraesCS3B02G217100	MYB	7097	01:01:01	TRUE
TraesCS3B02G217200	NA	7102	01:01:01	FALSE
TraesCS3B02G217300	NA	7101	01:01:01	FALSE
TraesCS3B02G217400	NA	7099	01:01:01	FALSE
TraesCS3B02G217500	NA	7098	01:01:01	FALSE
TraesCS3B02G217600	NA	NA	NA	FALSE
TraesCS3B02G217700	NA	NA	NA	FALSE
TraesCS3B02G217800	NA	7103	01:01:01	FALSE
TraesCS3B02G217900	NA	7104	01:01:01	FALSE
TraesCS3B02G218000	NA	27910	00:01:01	FALSE
TraesCS3B02G218100	NA	7107	01:01:01	FALSE
TraesCS3B02G218200	NA	7106	01:01:01	FALSE
TraesCS3B02G218300	NA	7105	01:01:01	FALSE
TraesCS3B02G218400	NA	7108	01:01:01	FALSE
TraesCS3B02G218500	NA	7109	01:01:01	FALSE
TraesCS3B02G218600	NA	7110	01:01:01	FALSE
TraesCS3B02G218700	NA	7111	01:01:01	FALSE
TraesCS3B02G218800	NA	7112	01:01:01	FALSE
TraesCS3B02G218900	NA	7113	01:01:01	FALSE
TraesCS3B02G219000	NA	7114	01:01:01	FALSE
TraesCS3B02G219100	NA	7115	01:01:01	FALSE
TraesCS3B02G219200	NA	7116	01:01:01	FALSE
TraesCS3B02G219300	NA	7121	01:01:01	FALSE
TraesCS3B02G219400	NA	7122	01:01:01	FALSE
TraesCS3B02G219500	NA	7123	01:01:01	FALSE
TraesCS3B02G219600	NA	7124	01:01:01	FALSE
TraesCS3B02G219700	NA	7125	01:01:01	FALSE
TraesCS3B02G219800	NA	7126	01:01:01	FALSE
TraesCS3B02G219900	NA	7127	01:01:01	FALSE
TraesCS3B02G220000	NA	7119	01:01:01	FALSE
TraesCS3B02G220100	NA	NA	NA	FALSE
TraesCS3B02G220200	NA	7118	01:01:01	FALSE
TraesCS3B02G220300	NA	NA	NA	FALSE
TraesCS3B02G220400	bZIP	7117	01:01:01	TRUE
TraesCS3B02G220600	NA	7120	01:01:01	FALSE
TraesCS3B02G220700	NA	21456	01:01:00	FALSE
TraesCS3B02G220800	NA	NA	NA	FALSE
TraesCS3B02G220900	NA	7128	01:01:01	FALSE
TraesCS3B02G221000	NA	7129	01:01:01	FALSE
TraesCS3B02G221100	NA	NA	NA	FALSE
TraesCS3B02G221200	NA	7130	01:01:01	FALSE
TraesCS3B02G221400	NA	7135	01:01:01	FALSE
TraesCS3B02G221500	NA	7136	01:01:01	FALSE
TraesCS3B02G221600	NA	7142	01:01:01	FALSE
TraesCS3B02G221700	NA	7140	01:01:01	FALSE
TraesCS3B02G221800	NA	7141	01:01:01	FALSE
TraesCS3B02G221900	NA	17228	01:01:01	FALSE
TraesCS3B02G222000	NA	7131	01:01:01	FALSE
TraesCS3B02G222200	NA	NA	NA	FALSE
TraesCS3B02G222400	NA	7156	01:01:01	FALSE
TraesCS3B02G222600	NA	7155	01:01:01	FALSE
TraesCS3B02G222700	NA	7165	01:01:01	FALSE
TraesCS3B02G222800	NA	7139	01:01:01	FALSE
TraesCS3B02G222900	NA	7148	01:01:01	FALSE
TraesCS3B02G223000	NA	7132	01:01:01	FALSE
TraesCS3B02G223100	NA	3572	01:01:01	FALSE
TraesCS3B02G223200	NA	NA	NA	FALSE
TraesCS3B02G223300	NA	7192	01:01:01	FALSE
TraesCS3B02G223400	NA	22980	01:01:00	FALSE
TraesCS3B02G223500	NA	NA	NA	FALSE
TraesCS3B02G223600	NA	7133	01:01:01	FALSE
TraesCS3B02G223700	NA	NA	NA	FALSE
TraesCS3B02G223900	NA	7143	01:01:01	FALSE
TraesCS3B02G224000	NA	7137	01:01:01	FALSE
TraesCS3B02G224100	NA	NA	NA	FALSE
TraesCS3B02G224200	NA	7138	01:01:01	FALSE
TraesCS3B02G224300	NA	NA	NA	FALSE
TraesCS3B02G224400	NA	7176	01:01:01	FALSE
TraesCS3B02G224500	MYB	21462	01:01:00	TRUE
TraesCS3B02G224600	NA	7177	01:01:01	FALSE
TraesCS3B02G224700	NA	7183	01:01:01	FALSE
TraesCS3B02G224800	NA	7182	01:01:01	FALSE
TraesCS3B02G224900	NA	7174	01:01:01	FALSE
TraesCS3B02G225000	NA	7184	01:01:01	FALSE
TraesCS3B02G225200	NA	5521	01:01:01	FALSE
TraesCS3B02G225300	NA	NA	NA	FALSE
TraesCS3B02G225400	NA	7186	01:01:01	FALSE
TraesCS3B02G225500	NA	7185	01:01:01	FALSE
TraesCS3B02G225600	NA	7187	01:01:01	FALSE
TraesCS3B02G225800	NA	7180	01:01:01	FALSE
TraesCS3B02G226000	NA	NA	NA	FALSE
TraesCS3B02G226100	NA	NA	NA	FALSE
TraesCS3B02G226200	bZIP	7178	01:01:01	TRUE
TraesCS3B02G226300	NA	7181	01:01:01	FALSE
TraesCS3B02G226400	NA	7163	01:01:01	FALSE
TraesCS3B02G226600	NA	7161	01:01:01	FALSE
TraesCS3B02G226800	NA	7151	01:01:01	FALSE
TraesCS3B02G226900	NA	7152	01:01:01	FALSE
TraesCS3B02G227100	NA	7191	01:01:01	FALSE
TraesCS3B02G227200	NA	7167	01:01:01	FALSE
TraesCS3B02G227300	NA	7199	01:01:01	FALSE
TraesCS3B02G227400	NA	NA	NA	FALSE
TraesCS3B02G227500	NA	NA	NA	FALSE
TraesCS3B02G227600	NA	7154	01:01:01	FALSE
TraesCS3B02G227700	NA	7157	01:01:01	FALSE
TraesCS3B02G227800	NA	7153	01:01:01	FALSE
TraesCS3B02G227900	NA	21458	01:01:00	FALSE
TraesCS3B02G228000	NA	7168	01:01:01	FALSE
TraesCS3B02G228100	NA	NA	NA	FALSE
TraesCS3B02G228200	NA	7164	01:01:01	FALSE
TraesCS3B02G228300	NA	NA	NA	FALSE
TraesCS3B02G228400	NA	NA	NA	FALSE
TraesCS3B02G228500	NA	7149	01:01:01	FALSE
TraesCS3B02G228600	NA	NA	NA	FALSE
TraesCS3B02G228700	NA	7188	01:01:01	FALSE
TraesCS3B02G228800	NA	7146	01:01:01	FALSE
TraesCS3B02G228900	NA	7196	01:01:01	FALSE
TraesCS3B02G229000	NA	7158	01:01:01	FALSE
TraesCS3B02G229100	NA	7172	01:01:01	FALSE
TraesCS3B02G229200	NA	7160	01:01:01	FALSE
TraesCS3B02G229300	NA	7195	01:01:01	FALSE
TraesCS3B02G229400	NA	27911	00:01:01	FALSE
TraesCS3B02G229600	NA	21459	01:01:00	FALSE
TraesCS3B02G229700	NA	7189	01:01:01	FALSE
TraesCS3B02G229800	NA	7190	01:01:01	FALSE
TraesCS3B02G229900	C2H2	NA	NA	TRUE
TraesCS3B02G230000	NA	NA	NA	FALSE
TraesCS3B02G230100	NA	27912	00:01:01	FALSE
TraesCS3B02G230200	NA	7175	01:01:01	FALSE
TraesCS3B02G230400	NA	7147	01:01:01	FALSE
TraesCS3B02G230500	NA	27913	00:01:01	FALSE
TraesCS3B02G230600	NA	7145	01:01:01	FALSE
TraesCS3B02G230700	NA	7194	01:01:01	FALSE
TraesCS3B02G230800	NA	7144	01:01:01	FALSE
TraesCS3B02G230900	NA	7162	01:01:01	FALSE
TraesCS3B02G231100	NA	21457	01:01:00	FALSE
TraesCS3B02G231200	NA	NA	NA	FALSE
TraesCS3B02G231300	NA	NA	NA	FALSE
TraesCS3B02G231400	NA	27914	00:01:01	FALSE
TraesCS3B02G231500	NA	NA	NA	FALSE
TraesCS3B02G231600	NA	NA	NA	FALSE
TraesCS3B02G231700	NA	7173	01:01:01	FALSE
TraesCS3B02G231900	NA	NA	NA	FALSE
TraesCS3B02G232000	NA	7169	01:01:01	FALSE
TraesCS3B02G232100	NA	7171	01:01:01	FALSE
TraesCS3B02G232200	NA	NA	NA	FALSE
TraesCS3B02G232300	NA	7170	01:01:01	FALSE
TraesCS3B02G232400	NA	NA	NA	FALSE
TraesCS3B02G232500	NA	7159	01:01:01	FALSE
TraesCS3B02G232600	NA	7150	01:01:01	FALSE
TraesCS3B02G232700	NA	NA	NA	FALSE
TraesCS3B02G232800	NA	7202	01:01:01	FALSE
TraesCS3B02G233000	NA	7203	01:01:01	FALSE
TraesCS3B02G233200	NA	7201	01:01:01	FALSE
TraesCS3B02G233300	NA	7200	01:01:01	FALSE
TraesCS3B02G233500	NA	27915	00:01:01	FALSE
TraesCS3B02G233600	NA	NA	NA	FALSE
TraesCS3B02G233700	bHLH	7224	01:01:01	TRUE
TraesCS3B02G233800	NA	7223	01:01:01	FALSE
TraesCS3B02G233900	NA	7222	01:01:01	FALSE
TraesCS3B02G234000	NA	7197	01:01:01	FALSE
TraesCS3B02G234100	NA	7632	01:01:01	FALSE
TraesCS3B02G234200	NA	7193	01:01:01	FALSE
TraesCS3B02G234300	NA	7198	01:01:01	FALSE
TraesCS3B02G234400	NA	NA	NA	FALSE
TraesCS3B02G234500	NA	NA	NA	FALSE
TraesCS3B02G234600	NA	21465	01:01:00	FALSE
TraesCS3B02G234700	NA	21466	01:01:00	FALSE
TraesCS3B02G234800	NA	7225	01:01:01	FALSE
TraesCS3B02G234900	NA	7226	01:01:01	FALSE
TraesCS3B02G235000	NA	7232	01:01:01	FALSE
TraesCS3B02G235100	NA	7231	01:01:01	FALSE
TraesCS3B02G235200	NA	27916	00:01:01	FALSE
TraesCS3B02G235400	NA	7230	01:01:01	FALSE
TraesCS3B02G235500	NA	7229	01:01:01	FALSE
TraesCS3B02G235600	NA	7228	01:01:01	FALSE
TraesCS3B02G235700	NA	7100	01:01:01	FALSE
TraesCS3B02G235800	NA	27917	00:01:01	FALSE
TraesCS3B02G235900	NA	NA	NA	FALSE
TraesCS3B02G236000	NA	NA	NA	FALSE
TraesCS3B02G236100	NA	19310	01:01:01	FALSE
TraesCS3B02G236200	NA	20702	01:01:00	FALSE
TraesCS3B02G236300	NA	NA	NA	FALSE
TraesCS3B02G236500	NA	21467	01:01:00	FALSE
TraesCS3B02G236600	NA	7227	01:01:01	FALSE
TraesCS3B02G236700	NA	7204	01:01:01	FALSE
TraesCS3B02G236800	NA	15104	01:01:01	FALSE
TraesCS3B02G236900	bHLH	7205	01:01:01	TRUE
TraesCS3B02G237000	NA	7206	01:01:01	FALSE
TraesCS3B02G237100	NA	7207	01:01:01	FALSE
TraesCS3B02G237200	NA	7208	01:01:01	FALSE
TraesCS3B02G237300	NA	7209	01:01:01	FALSE
TraesCS3B02G237400	NA	7210	01:01:01	FALSE
TraesCS3B02G237500	NA	7212	01:01:01	FALSE
TraesCS3B02G237600	NA	7213	01:01:01	FALSE
TraesCS3B02G237700	C2H2	7214	01:01:01	TRUE
TraesCS3B02G237800	C3H	7215	01:01:01	TRUE
TraesCS3B02G237900	NA	7216	01:01:01	FALSE
TraesCS3B02G238100	NA	NA	NA	FALSE
TraesCS3B02G238200	NA	NA	NA	FALSE
TraesCS3B02G238300	NA	7217	01:01:01	FALSE
TraesCS3B02G238400	NA	7218	01:01:01	FALSE
TraesCS3B02G238500	NA	7219	01:01:01	FALSE
TraesCS3B02G238600	NA	7220	01:01:01	FALSE
TraesCS3B02G238700	NA	NA	NA	FALSE
TraesCS3B02G238800	NA	7221	01:01:01	FALSE
TraesCS3B02G238900	NA	NA	NA	FALSE
TraesCS3B02G239000	NA	7134	01:01:01	FALSE
TraesCS3B02G239100	NA	7233	01:01:01	FALSE
TraesCS3B02G239200	NA	7234	01:01:01	FALSE
TraesCS3B02G239300	NA	7235	01:01:01	FALSE
TraesCS3B02G239400	NA	7236	01:01:01	FALSE
TraesCS3B02G239500	NA	7242	01:01:01	FALSE
TraesCS3B02G239600	NA	7241	01:01:01	FALSE
TraesCS3B02G239700	NA	7240	01:01:01	FALSE
TraesCS3B02G239800	NA	7239	01:01:01	FALSE
TraesCS3B02G239900	NA	7238	01:01:01	FALSE
TraesCS3B02G240000	NA	7237	01:01:01	FALSE
TraesCS3B02G240100	NA	NA	NA	FALSE
TraesCS3B02G240200	WRKY	7243	01:01:01	TRUE
TraesCS3B02G240300	NA	7244	01:01:01	FALSE
TraesCS3B02G240400	NA	NA	NA	FALSE
TraesCS3B02G240500	NA	7245	01:01:01	FALSE
TraesCS3B02G240600	NA	21468	01:01:00	FALSE
TraesCS3B02G240700	NA	21014	01:01:00	FALSE
TraesCS3B02G240800	NA	7246	01:01:01	FALSE
TraesCS3B02G240900	NA	7247	01:01:01	FALSE
TraesCS3B02G241000	NA	7248	01:01:01	FALSE
TraesCS3B02G241100	NA	7249	01:01:01	FALSE
TraesCS3B02G241200	NA	7250	01:01:01	FALSE
TraesCS3B02G241300	NA	7251	01:01:01	FALSE
TraesCS3B02G241400	NA	7252	01:01:01	FALSE
TraesCS3B02G241500	NA	7253	01:01:01	FALSE
TraesCS3B02G241600	NA	7254	01:01:01	FALSE
TraesCS3B02G241700	NA	7255	01:01:01	FALSE
TraesCS3B02G241800	NA	7256	01:01:01	FALSE
TraesCS3B02G241900	MYB-related	7257	01:01:01	TRUE
TraesCS3B02G242000	NA	7258	01:01:01	FALSE
TraesCS3B02G242100	NA	NA	NA	FALSE
TraesCS3B02G242200	NA	NA	NA	FALSE
TraesCS3B02G242300	NA	27918	00:01:01	FALSE
TraesCS3B02G242400	NA	7259	01:01:01	FALSE
TraesCS3B02G242500	NA	7260	01:01:01	FALSE
TraesCS3B02G242600	NA	7261	01:01:01	FALSE
TraesCS3B02G242700	NA	7262	01:01:01	FALSE
TraesCS3B02G242900	NA	7263	01:01:01	FALSE
TraesCS3B02G243000	NA	7264	01:01:01	FALSE
TraesCS3B02G243200	NA	7265	01:01:01	FALSE
TraesCS3B02G243400	NA	7266	01:01:01	FALSE
TraesCS3B02G243500	NA	7267	01:01:01	FALSE
TraesCS3B02G243600	NA	7268	01:01:01	FALSE
TraesCS3B02G243700	NA	21583	01:01:00	FALSE
TraesCS3B02G243800	NA	7269	01:01:01	FALSE
TraesCS3B02G243900	NA	7270	01:01:01	FALSE
TraesCS3B02G244000	NA	7274	01:01:01	FALSE
TraesCS3B02G244100	NA	7275	01:01:01	FALSE
TraesCS3B02G244200	NA	7271	01:01:01	FALSE
TraesCS3B02G244300	NA	7272	01:01:01	FALSE
TraesCS3B02G244400	NA	7273	01:01:01	FALSE
TraesCS3B02G244500	NA	27919	00:01:01	FALSE
TraesCS3B02G244600	NA	NA	NA	FALSE
TraesCS3B02G244700	NA	7276	01:01:01	FALSE
TraesCS3B02G244800	NA	7277	01:01:01	FALSE
TraesCS3B02G244900	NA	7278	01:01:01	FALSE
TraesCS3B02G245000	NA	7279	01:01:01	FALSE
TraesCS3B02G245100	NA	7280	01:01:01	FALSE
TraesCS3B02G245200	NA	7285	01:01:01	FALSE
TraesCS3B02G245300	NA	7286	01:01:01	FALSE
TraesCS3B02G245400	NA	7287	01:01:01	FALSE
TraesCS3B02G245500	NA	7288	01:01:01	FALSE
TraesCS3B02G245600	NA	27920	00:01:01	FALSE
TraesCS3B02G245700	NA	NA	NA	FALSE
TraesCS3B02G245800	NA	7290	01:01:01	FALSE
TraesCS3B02G246000	MYB-related	7291	01:01:01	TRUE
TraesCS3B02G246100	NA	7292	01:01:01	FALSE
TraesCS3B02G246200	NA	21469	01:01:00	FALSE
TraesCS3B02G246300	NA	7284	01:01:01	FALSE
TraesCS3B02G246400	NA	7283	01:01:01	FALSE
TraesCS3B02G246500	NA	7282	01:01:01	FALSE
TraesCS3B02G246600	NA	7281	01:01:01	FALSE
TraesCS3B02G246700	NA	7293	01:01:01	FALSE
TraesCS3B02G246800	NA	7294	01:01:01	FALSE
TraesCS3B02G246900	NA	7295	01:01:01	FALSE
TraesCS3B02G247000	NA	7296	01:01:01	FALSE
TraesCS3B02G247100	NA	NA	NA	FALSE
TraesCS3B02G247200	NA	7297	01:01:01	FALSE
TraesCS3B02G247300	NA	7298	01:01:01	FALSE
TraesCS3B02G247400	NA	22056	01:01:00	FALSE
TraesCS3B02G247500	NA	7299	01:01:01	FALSE
TraesCS3B02G247600	NA	7300	01:01:01	FALSE
TraesCS3B02G247700	NA	7301	01:01:01	FALSE
TraesCS3B02G247800	NA	7302	01:01:01	FALSE
TraesCS3B02G247900	NA	7303	01:01:01	FALSE
TraesCS3B02G248000	NA	7304	01:01:01	FALSE
TraesCS3B02G248100	NA	NA	NA	FALSE
TraesCS3B02G248200	NA	7305	01:01:01	FALSE
TraesCS3B02G248400	NA	7306	01:01:01	FALSE
TraesCS3B02G248500	NA	7307	01:01:01	FALSE
TraesCS3B02G248600	NA	7310	01:01:01	FALSE
TraesCS3B02G248700	NA	NA	NA	FALSE
TraesCS3B02G248800	NA	7309	01:01:01	FALSE
TraesCS3B02G248900	NA	21471	01:01:00	FALSE
TraesCS3B02G249000	NA	7308	01:01:01	FALSE
TraesCS3B02G249100	NA	27921	00:01:01	FALSE
TraesCS3B02G249200	NA	7314	01:01:01	FALSE
TraesCS3B02G249300	NA	7312	01:01:01	FALSE
TraesCS3B02G249400	NA	7311	01:01:01	FALSE
TraesCS3B02G249500	NA	7315	01:01:01	FALSE
TraesCS3B02G249600	NA	7316	01:01:01	FALSE
TraesCS3B02G249700	CPP	7317	01:01:01	TRUE
TraesCS3B02G249800	NA	7318	01:01:01	FALSE
TraesCS3B02G249900	NA	NA	NA	FALSE
TraesCS3B02G250000	C2C2-LSD	7319	01:01:01	TRUE
TraesCS3B02G250100	NA	7320	01:01:01	FALSE
TraesCS3B02G250200	NA	7321	01:01:01	FALSE
TraesCS3B02G250300	NA	7322	01:01:01	FALSE
TraesCS3B02G250400	NA	7323	01:01:01	FALSE
TraesCS3B02G250500	NA	7324	01:01:01	FALSE
TraesCS3B02G250600	NA	7325	01:01:01	FALSE
TraesCS3B02G250700	NA	7326	01:01:01	FALSE
TraesCS3B02G250800	NA	7327	01:01:01	FALSE
TraesCS3B02G250900	NA	7328	01:01:01	FALSE
TraesCS3B02G251000	NA	27922	00:01:01	FALSE
TraesCS3B02G251100	NA	27923	00:01:01	FALSE
TraesCS3B02G251200	NA	7329	01:01:01	FALSE
TraesCS3B02G251300	NA	7330	01:01:01	FALSE
TraesCS3B02G251400	NA	NA	NA	FALSE
TraesCS3B02G251500	NA	7332	01:01:01	FALSE
TraesCS3B02G251600	NA	7333	01:01:01	FALSE
TraesCS3B02G251700	C3H	7334	01:01:01	TRUE
TraesCS3B02G251900	NA	21472	01:01:00	FALSE
TraesCS3B02G252000	NA	7335	01:01:01	FALSE
TraesCS3B02G252100	NA	7343	01:01:01	FALSE
TraesCS3B02G252200	NA	7342	01:01:01	FALSE
TraesCS3B02G252400	NA	7341	01:01:01	FALSE
TraesCS3B02G252500	NA	7340	01:01:01	FALSE
TraesCS3B02G252600	NA	7339	01:01:01	FALSE
TraesCS3B02G252700	NA	7338	01:01:01	FALSE
TraesCS3B02G252800	NA	7337	01:01:01	FALSE
TraesCS3B02G252900	NA	7336	01:01:01	FALSE
TraesCS3B02G253000	NA	27924	00:01:01	FALSE
TraesCS3B02G253100	NA	7344	01:01:01	FALSE
TraesCS3B02G253200	NA	7345	01:01:01	FALSE
TraesCS3B02G253300	NA	7346	01:01:01	FALSE
TraesCS3B02G253400	NA	NA	NA	FALSE
TraesCS3B02G253500	NA	7347	01:01:01	FALSE
TraesCS3B02G253600	NA	7348	01:01:01	FALSE
TraesCS3B02G253700	NA	7349	01:01:01	FALSE
TraesCS3B02G253800	NA	NA	NA	FALSE
TraesCS3B02G253900	NA	7350	01:01:01	FALSE
TraesCS3B02G254000	NA	7351	01:01:01	FALSE
TraesCS3B02G254100	NA	7352	01:01:01	FALSE
TraesCS3B02G254200	NA	7353	01:01:01	FALSE
TraesCS3B02G254300	NA	NA	NA	FALSE
TraesCS3B02G254400	NA	7354	01:01:01	FALSE
TraesCS3B02G254500	NA	7355	01:01:01	FALSE
TraesCS3B02G254600	NA	7356	01:01:01	FALSE
TraesCS3B02G254700	NA	7357	01:01:01	FALSE
TraesCS3B02G254800	NA	7358	01:01:01	FALSE
TraesCS3B02G254900	NA	7359	01:01:01	FALSE
TraesCS3B02G255000	NA	7360	01:01:01	FALSE
TraesCS3B02G255100	NA	7361	01:01:01	FALSE
TraesCS3B02G255200	NA	7390	01:01:01	FALSE
TraesCS3B02G255300	NA	27925	00:01:01	FALSE
TraesCS3B02G255400	WRKY	7389	01:01:01	TRUE
TraesCS3B02G255500	NA	7388	01:01:01	FALSE
TraesCS3B02G255600	HSF	7387	01:01:01	TRUE
TraesCS3B02G255700	OFP	7386	01:01:01	TRUE
TraesCS3B02G255800	NA	7385	01:01:01	FALSE
TraesCS3B02G255900	NA	7384	01:01:01	FALSE
TraesCS3B02G256000	WRKY	7383	01:01:01	TRUE
TraesCS3B02G256100	NA	7382	01:01:01	FALSE
TraesCS3B02G256200	NA	21475	01:01:00	FALSE
TraesCS3B02G256300	NA	7381	01:01:01	FALSE
TraesCS3B02G256400	NA	7380	01:01:01	FALSE
TraesCS3B02G256500	NA	7377	01:01:01	FALSE
TraesCS3B02G256600	NA	7378	01:01:01	FALSE
TraesCS3B02G256700	NA	7379	01:01:01	FALSE
TraesCS3B02G256800	NA	7376	01:01:01	FALSE
TraesCS3B02G256900	NA	NA	NA	FALSE
TraesCS3B02G257000	NA	27926	00:01:01	FALSE
TraesCS3B02G257100	NA	21474	01:01:00	FALSE
TraesCS3B02G257200	NA	7375	01:01:01	FALSE
TraesCS3B02G257300	NA	NA	NA	FALSE
TraesCS3B02G257400	NA	27927	00:01:01	FALSE
TraesCS3B02G257500	NA	7374	01:01:01	FALSE
TraesCS3B02G257600	NA	7373	01:01:01	FALSE
TraesCS3B02G257700	NA	7372	01:01:01	FALSE
TraesCS3B02G257800	NA	7371	01:01:01	FALSE
TraesCS3B02G257900	NA	7370	01:01:01	FALSE
TraesCS3B02G258000	NA	7369	01:01:01	FALSE
TraesCS3B02G258100	NA	7368	01:01:01	FALSE
TraesCS3B02G258200	NA	7367	01:01:01	FALSE
TraesCS3B02G258300	NA	7366	01:01:01	FALSE
TraesCS3B02G258400	zf-HD	7365	01:01:01	TRUE
TraesCS3B02G258500	NA	7364	01:01:01	FALSE
TraesCS3B02G258600	NA	7363	01:01:01	FALSE
TraesCS3B02G258700	NA	7362	01:01:01	FALSE
TraesCS3B02G258800	MYB	7391	01:01:01	TRUE
TraesCS3B02G258900	NA	27928	00:01:01	FALSE
TraesCS3B02G259000	NA	7392	01:01:01	FALSE
TraesCS3B02G259100	NA	21476	01:01:00	FALSE
TraesCS3B02G259200	NA	7393	01:01:01	FALSE
TraesCS3B02G259300	NA	7394	01:01:01	FALSE
TraesCS3B02G259400	NA	7395	01:01:01	FALSE
TraesCS3B02G259500	NA	7396	01:01:01	FALSE
TraesCS3B02G259600	NA	7397	01:01:01	FALSE
TraesCS3B02G259700	NA	7398	01:01:01	FALSE
TraesCS3B02G259800	NA	7399	01:01:01	FALSE
TraesCS3B02G259900	NA	7400	01:01:01	FALSE
TraesCS3B02G260000	NA	7401	01:01:01	FALSE
TraesCS3B02G260100	NA	21477	01:01:00	FALSE
TraesCS3B02G260200	NA	7402	01:01:01	FALSE
TraesCS3B02G260300	NA	7403	01:01:01	FALSE
TraesCS3B02G260400	NA	7404	01:01:01	FALSE
TraesCS3B02G260500	NA	7405	01:01:01	FALSE
TraesCS3B02G260600	NA	7406	01:01:01	FALSE
TraesCS3B02G260700	NA	7407	01:01:01	FALSE
TraesCS3B02G260800	HB-HD-ZIP	7408	01:01:01	TRUE
TraesCS3B02G260900	NA	7409	01:01:01	FALSE
TraesCS3B02G261000	NA	27929	00:01:01	FALSE
TraesCS3B02G261100	NA	7410	01:01:01	FALSE
TraesCS3B02G261200	NA	7411	01:01:01	FALSE
TraesCS3B02G261300	NA	7412	01:01:01	FALSE
TraesCS3B02G261400	NA	7413	01:01:01	FALSE
TraesCS3B02G261500	NA	7414	01:01:01	FALSE
TraesCS3B02G261600	NA	22676	01:01:00	FALSE
TraesCS3B02G261700	NA	7415	01:01:01	FALSE
TraesCS3B02G261800	C3H	7416	01:01:01	TRUE
TraesCS3B02G261900	NA	7417	01:01:01	FALSE
TraesCS3B02G262000	NA	7418	01:01:01	FALSE
TraesCS3B02G262100	NA	NA	NA	FALSE
TraesCS3B02G262200	NA	21478	01:01:00	FALSE
TraesCS3B02G262400	GRAS	7419	01:01:01	TRUE
TraesCS3B02G262500	NA	7420	01:01:01	FALSE
TraesCS3B02G262600	NA	7421	01:01:01	FALSE
TraesCS3B02G262700	NA	7422	01:01:01	FALSE
TraesCS3B02G262800	NA	7445	01:01:01	FALSE
TraesCS3B02G262900	NA	7444	01:01:01	FALSE
TraesCS3B02G263000	NA	7443	01:01:01	FALSE
TraesCS3B02G263100	NA	7442	01:01:01	FALSE
TraesCS3B02G263200	NA	7441	01:01:01	FALSE
TraesCS3B02G263300	NA	7440	01:01:01	FALSE
TraesCS3B02G263400	NA	7439	01:01:01	FALSE
TraesCS3B02G263600	NA	7438	01:01:01	FALSE
TraesCS3B02G263800	NA	7437	01:01:01	FALSE
TraesCS3B02G263900	NA	7436	01:01:01	FALSE
TraesCS3B02G264000	NA	7435	01:01:01	FALSE
TraesCS3B02G264100	NA	7434	01:01:01	FALSE
TraesCS3B02G264200	NA	7433	01:01:01	FALSE
TraesCS3B02G264300	NA	7432	01:01:01	FALSE
TraesCS3B02G264400	NA	7431	01:01:01	FALSE
TraesCS3B02G264500	NA	21479	01:01:00	FALSE
TraesCS3B02G264600	NA	7430	01:01:01	FALSE
TraesCS3B02G264700	NA	7429	01:01:01	FALSE
TraesCS3B02G264800	NA	7428	01:01:01	FALSE
TraesCS3B02G264900	NA	7427	01:01:01	FALSE
TraesCS3B02G265000	NA	7426	01:01:01	FALSE
TraesCS3B02G265100	NA	7425	01:01:01	FALSE
TraesCS3B02G265200	NA	27930	00:01:01	FALSE
TraesCS3B02G265300	NA	27931	00:01:01	FALSE
TraesCS3B02G265400	NA	27932	00:01:01	FALSE
TraesCS3B02G265500	NA	7424	01:01:01	FALSE
TraesCS3B02G265600	NA	7423	01:01:01	FALSE
TraesCS3B02G265700	NA	7446	01:01:01	FALSE
TraesCS3B02G265800	NA	7447	01:01:01	FALSE
TraesCS3B02G265900	NA	7448	01:01:01	FALSE
TraesCS3B02G266000	NA	7449	01:01:01	FALSE
TraesCS3B02G266100	NA	7450	01:01:01	FALSE
TraesCS3B02G266200	NA	7451	01:01:01	FALSE
TraesCS3B02G266300	NA	7452	01:01:01	FALSE
TraesCS3B02G266400	NA	27933	00:01:01	FALSE
TraesCS3B02G266500	NA	7453	01:01:01	FALSE
TraesCS3B02G266600	NA	7454	01:01:01	FALSE
TraesCS3B02G266700	NA	21482	01:01:00	FALSE
TraesCS3B02G266800	AP2/ERF-ERF	7455	01:01:01	TRUE
TraesCS3B02G266900	NA	7456	01:01:01	FALSE
TraesCS3B02G267000	NA	7457	01:01:01	FALSE
TraesCS3B02G267100	NA	7458	01:01:01	FALSE
TraesCS3B02G267200	NA	NA	NA	FALSE
TraesCS3B02G267300	NA	27934	00:01:01	FALSE
TraesCS3B02G267400	NA	7459	01:01:01	FALSE
TraesCS3B02G267500	NA	7460	01:01:01	FALSE
TraesCS3B02G267600	NA	7461	01:01:01	FALSE
TraesCS3B02G267700	NA	7462	01:01:01	FALSE
TraesCS3B02G267800	NA	7463	01:01:01	FALSE
TraesCS3B02G267900	NA	27935	00:01:01	FALSE
TraesCS3B02G268000	NA	7464	01:01:01	FALSE
TraesCS3B02G268100	NA	7465	01:01:01	FALSE
TraesCS3B02G268200	NA	7466	01:01:01	FALSE
TraesCS3B02G268300	NA	7467	01:01:01	FALSE
TraesCS3B02G268400	NA	7468	01:01:01	FALSE
TraesCS3B02G268500	NA	7469	01:01:01	FALSE
TraesCS3B02G268600	NA	7470	01:01:01	FALSE
TraesCS3B02G268700	NA	7472	01:01:01	FALSE
TraesCS3B02G268800	NA	7471	01:01:01	FALSE
TraesCS3B02G268900	NA	27936	00:01:01	FALSE
TraesCS3B02G269000	C2C2-GATA	7473	01:01:01	TRUE
TraesCS3B02G269100	MYB-related	7474	01:01:01	TRUE
TraesCS3B02G269200	NA	7475	01:01:01	FALSE
TraesCS3B02G269300	NA	7476	01:01:01	FALSE
TraesCS3B02G269400	NA	7477	01:01:01	FALSE
TraesCS3B02G269500	NA	NA	NA	FALSE
TraesCS3B02G269700	NA	7478	01:01:01	FALSE
TraesCS3B02G269800	NA	7479	01:01:01	FALSE
TraesCS3B02G269900	NA	7480	01:01:01	FALSE
TraesCS3B02G270000	NA	7481	01:01:01	FALSE
TraesCS3B02G270200	NA	7482	01:01:01	FALSE
TraesCS3B02G270300	NA	7483	01:01:01	FALSE
TraesCS3B02G270400	NA	7484	01:01:01	FALSE
TraesCS3B02G270500	WRKY	7485	01:01:01	TRUE
TraesCS3B02G270600	NA	NA	NA	FALSE
TraesCS3B02G270700	NA	7486	01:01:01	FALSE
TraesCS3B02G270800	NA	NA	NA	FALSE
TraesCS3B02G270900	NA	7487	01:01:01	FALSE
TraesCS3B02G271000	NA	7488	01:01:01	FALSE
TraesCS3B02G271100	NA	7489	01:01:01	FALSE
TraesCS3B02G271200	NA	7490	01:01:01	FALSE
TraesCS3B02G271300	NA	7491	01:01:01	FALSE
TraesCS3B02G271400	NA	7492	01:01:01	FALSE
TraesCS3B02G271500	NA	23169	01:01:00	FALSE
TraesCS3B02G271600	NA	7529	01:01:01	FALSE
TraesCS3B02G271700	NA	7528	01:01:01	FALSE
TraesCS3B02G271800	NA	7527	01:01:01	FALSE
TraesCS3B02G271900	NAC	7526	01:01:01	TRUE
TraesCS3B02G272000	NA	7525	01:01:01	FALSE
TraesCS3B02G272100	NA	27937	00:01:01	FALSE
TraesCS3B02G272200	HB-WOX	7524	01:01:01	TRUE
TraesCS3B02G272300	NA	7523	01:01:01	FALSE
TraesCS3B02G272400	NA	7522	01:01:01	FALSE
TraesCS3B02G272500	NA	7521	01:01:01	FALSE
TraesCS3B02G272600	NA	7520	01:01:01	FALSE
TraesCS3B02G272700	NA	7519	01:01:01	FALSE
TraesCS3B02G272800	NA	NA	NA	FALSE
TraesCS3B02G272900	NA	7518	01:01:01	FALSE
TraesCS3B02G273000	NA	7517	01:01:01	FALSE
TraesCS3B02G273100	NA	21483	01:01:00	FALSE
TraesCS3B02G273200	NA	7516	01:01:01	FALSE
TraesCS3B02G273300	NA	NA	NA	FALSE
TraesCS3B02G273400	B3-ARF	7515	01:01:01	TRUE
TraesCS3B02G273600	NAC	7514	01:01:01	TRUE
TraesCS3B02G273700	NA	7512	01:01:01	FALSE
TraesCS3B02G273800	NA	7513	01:01:01	FALSE
TraesCS3B02G273900	DDT	7511	01:01:01	TRUE
TraesCS3B02G274000	NA	7510	01:01:01	FALSE
TraesCS3B02G274100	NA	7509	01:01:01	FALSE
TraesCS3B02G274200	NA	NA	NA	FALSE
TraesCS3B02G274300	NA	NA	NA	FALSE
TraesCS3B02G274400	NA	NA	NA	FALSE
TraesCS3B02G274500	NA	7506	01:01:01	FALSE
TraesCS3B02G274600	NA	7507	01:01:01	FALSE
TraesCS3B02G274700	Trihelix	7508	01:01:01	TRUE
TraesCS3B02G274900	NA	7505	01:01:01	FALSE
TraesCS3B02G275000	NA	7504	01:01:01	FALSE
TraesCS3B02G275100	NA	27938	00:01:01	FALSE
TraesCS3B02G275200	NA	7503	01:01:01	FALSE
TraesCS3B02G275300	NA	21276	01:01:00	FALSE
TraesCS3B02G275400	NA	7502	01:01:01	FALSE
TraesCS3B02G275500	NA	7501	01:01:01	FALSE
TraesCS3B02G275600	NA	7500	01:01:01	FALSE
TraesCS3B02G275700	NA	7499	01:01:01	FALSE
TraesCS3B02G275800	NA	7498	01:01:01	FALSE
TraesCS3B02G276000	NA	7497	01:01:01	FALSE
TraesCS3B02G276100	NA	12705	01:01:01	FALSE
TraesCS3B02G276200	NA	7496	01:01:01	FALSE
TraesCS3B02G276300	NA	7495	01:01:01	FALSE
TraesCS3B02G276400	NA	7494	01:01:01	FALSE
TraesCS3B02G276500	NA	7493	01:01:01	FALSE
TraesCS3B02G276600	NA	7530	01:01:01	FALSE
TraesCS3B02G276700	NA	7531	01:01:01	FALSE
TraesCS3B02G276800	NA	7532	01:01:01	FALSE
TraesCS3B02G276900	NA	7533	01:01:01	FALSE
TraesCS3B02G277000	NA	27939	00:01:01	FALSE
TraesCS3B02G277100	NA	NA	NA	FALSE
TraesCS3B02G277200	NA	7534	01:01:01	FALSE
TraesCS3B02G277300	WRKY	7535	01:01:01	TRUE
TraesCS3B02G277400	NA	27940	00:01:01	FALSE
TraesCS3B02G277500	NA	7536	01:01:01	FALSE
TraesCS3B02G277600	NA	NA	NA	FALSE
TraesCS3B02G277700	NA	NA	NA	FALSE
TraesCS3B02G277800	NA	7537	01:01:01	FALSE
TraesCS3B02G277900	NA	7538	01:01:01	FALSE
TraesCS3B02G278000	B3	7539	01:01:01	TRUE
TraesCS3B02G278100	NA	7540	01:01:01	FALSE
TraesCS3B02G278200	NA	7541	01:01:01	FALSE
TraesCS3B02G278300	NA	7542	01:01:01	FALSE
TraesCS3B02G278400	NA	7543	01:01:01	FALSE
TraesCS3B02G278500	NA	27941	00:01:01	FALSE
TraesCS3B02G278600	NA	22404	01:01:00	FALSE
TraesCS3B02G278800	NA	27942	00:01:01	FALSE
TraesCS3B02G278900	NA	21484	01:01:00	FALSE
TraesCS3B02G279100	NA	21485	01:01:00	FALSE
TraesCS3B02G279200	NA	7544	01:01:01	FALSE
TraesCS3B02G279400	NA	NA	NA	FALSE
TraesCS3B02G279500	NA	7545	01:01:01	FALSE
TraesCS3B02G279600	NA	7546	01:01:01	FALSE
TraesCS3B02G279700	NA	7547	01:01:01	FALSE
TraesCS3B02G279800	NA	7548	01:01:01	FALSE
TraesCS3B02G279900	NA	7549	01:01:01	FALSE
TraesCS3B02G280000	NA	7550	01:01:01	FALSE
TraesCS3B02G280100	NA	7551	01:01:01	FALSE
TraesCS3B02G280200	NA	7552	01:01:01	FALSE
TraesCS3B02G280300	NA	7553	01:01:01	FALSE
TraesCS3B02G280400	NA	7554	01:01:01	FALSE
TraesCS3B02G280500	NA	7555	01:01:01	FALSE
TraesCS3B02G280600	NA	7556	01:01:01	FALSE
TraesCS3B02G280700	MYB	7557	01:01:01	TRUE
TraesCS3B02G280800	NA	7558	01:01:01	FALSE
TraesCS3B02G280900	NA	7559	01:01:01	FALSE
TraesCS3B02G281000	NA	7560	01:01:01	FALSE
TraesCS3B02G281100	NA	7561	01:01:01	FALSE
TraesCS3B02G281200	NA	7562	01:01:01	FALSE
TraesCS3B02G281300	NA	7563	01:01:01	FALSE
TraesCS3B02G281400	NA	7564	01:01:01	FALSE
TraesCS3B02G281500	MYB-related	7565	01:01:01	TRUE
TraesCS3B02G281600	NA	7566	01:01:01	FALSE
TraesCS3B02G281700	NA	NA	NA	FALSE
TraesCS3B02G281800	NA	NA	NA	FALSE
TraesCS3B02G281900	NA	NA	NA	FALSE
TraesCS3B02G282000	NA	NA	NA	FALSE
TraesCS3B02G282100	NA	NA	NA	FALSE
TraesCS3B02G282200	NA	NA	NA	FALSE
TraesCS3B02G282300	NA	21798	01:01:00	FALSE
TraesCS3B02G282400	NA	27943	00:01:01	FALSE
TraesCS3B02G282500	NA	NA	NA	FALSE
TraesCS3B02G282600	NA	NA	NA	FALSE
TraesCS3B02G282700	NA	NA	NA	FALSE
TraesCS3B02G282800	NA	10508	01:01:01	FALSE
TraesCS3B02G283000	NA	NA	NA	FALSE
TraesCS3B02G283100	NA	NA	NA	FALSE
TraesCS3B02G283200	NA	NA	NA	FALSE
TraesCS3B02G283300	NA	NA	NA	FALSE
TraesCS3B02G283400	NA	NA	NA	FALSE
TraesCS3B02G283500	NA	NA	NA	FALSE
TraesCS3B02G283600	NA	NA	NA	FALSE
TraesCS3B02G283700	NA	27944	00:01:01	FALSE
TraesCS3B02G283800	NA	7567	01:01:01	FALSE
TraesCS3B02G283900	NA	27945	00:01:01	FALSE
TraesCS3B02G284000	NA	7568	01:01:01	FALSE
TraesCS3B02G284100	NA	21486	01:01:00	FALSE
TraesCS3B02G284200	NA	7569	01:01:01	FALSE
TraesCS3B02G284300	NA	7570	01:01:01	FALSE
TraesCS3B02G284400	NA	NA	NA	FALSE
TraesCS3B02G284500	NA	NA	NA	FALSE
TraesCS3B02G284600	NA	NA	NA	FALSE
TraesCS3B02G284700	NA	7599	01:01:01	FALSE
TraesCS3B02G284800	bHLH	NA	NA	TRUE
TraesCS3B02G284900	NA	7572	01:01:01	FALSE
TraesCS3B02G285000	NA	7573	01:01:01	FALSE
TraesCS3B02G285100	NA	7574	01:01:01	FALSE
TraesCS3B02G285200	NA	7575	01:01:01	FALSE
TraesCS3B02G285300	NA	7576	01:01:01	FALSE
TraesCS3B02G285400	NA	7577	01:01:01	FALSE
TraesCS3B02G285500	NA	7578	01:01:01	FALSE
TraesCS3B02G285600	NA	7579	01:01:01	FALSE
TraesCS3B02G285700	NA	7580	01:01:01	FALSE
TraesCS3B02G285800	NA	7581	01:01:01	FALSE
TraesCS3B02G285900	NA	7582	01:01:01	FALSE
TraesCS3B02G286000	NA	NA	NA	FALSE
TraesCS3B02G286100	NA	27946	00:01:01	FALSE
TraesCS3B02G286200	NA	7583	01:01:01	FALSE
TraesCS3B02G286300	NA	7584	01:01:01	FALSE
TraesCS3B02G286400	NA	7585	01:01:01	FALSE
TraesCS3B02G286500	MYB	7586	01:01:01	TRUE
TraesCS3B02G286600	NA	7587	01:01:01	FALSE
TraesCS3B02G286700	NA	7588	01:01:01	FALSE
TraesCS3B02G286800	NA	7589	01:01:01	FALSE
TraesCS3B02G286900	NA	7590	01:01:01	FALSE
TraesCS3B02G287000	NA	7591	01:01:01	FALSE
TraesCS3B02G287100	NA	7592	01:01:01	FALSE
TraesCS3B02G287200	NA	7594	01:01:01	FALSE
TraesCS3B02G287300	NA	7595	01:01:01	FALSE
TraesCS3B02G287400	NA	NA	NA	FALSE
TraesCS3B02G287500	NA	NA	NA	FALSE
TraesCS3B02G287600	NA	NA	NA	FALSE
TraesCS3B02G287700	NA	NA	NA	FALSE
TraesCS3B02G287800	NA	NA	NA	FALSE
TraesCS3B02G287900	NA	NA	NA	FALSE
TraesCS3B02G288000	NA	7596	01:01:01	FALSE
TraesCS3B02G288100	NA	21487	01:01:00	FALSE
TraesCS3B02G288300	NA	7597	01:01:01	FALSE
TraesCS3B02G288400	NA	NA	NA	FALSE
TraesCS3B02G288500	NA	21488	01:01:00	FALSE
TraesCS3B02G288600	NA	7598	01:01:01	FALSE
TraesCS3B02G288700	bHLH	7571	01:01:01	TRUE
TraesCS3B02G288800	NA	NA	NA	FALSE
TraesCS3B02G288900	NA	NA	NA	FALSE
TraesCS3B02G289000	NA	NA	NA	FALSE
TraesCS3B02G289100	NA	NA	NA	FALSE
TraesCS3B02G289200	NA	NA	NA	FALSE
TraesCS3B02G289300	NA	NA	NA	FALSE
TraesCS3B02G289400	NA	7600	01:01:01	FALSE
TraesCS3B02G289500	NA	7601	01:01:01	FALSE
TraesCS3B02G289600	NA	7602	01:01:01	FALSE
TraesCS3B02G289800	NA	7603	01:01:01	FALSE
TraesCS3B02G289900	NA	7604	01:01:01	FALSE
TraesCS3B02G290000	NA	7605	01:01:01	FALSE
TraesCS3B02G290100	NA	7606	01:01:01	FALSE
TraesCS3B02G290200	NA	7607	01:01:01	FALSE
TraesCS3B02G290300	NA	7608	01:01:01	FALSE
TraesCS3B02G290400	NA	7609	01:01:01	FALSE
TraesCS3B02G290500	NA	7610	01:01:01	FALSE
TraesCS3B02G290600	MYB	7611	01:01:01	TRUE
TraesCS3B02G290700	NA	NA	NA	FALSE
TraesCS3B02G290800	NA	7612	01:01:01	FALSE
TraesCS3B02G290900	NA	7613	01:01:01	FALSE
TraesCS3B02G291000	NA	7614	01:01:01	FALSE
TraesCS3B02G291100	NA	7615	01:01:01	FALSE
TraesCS3B02G291300	NA	7616	01:01:01	FALSE
TraesCS3B02G291400	NA	NA	NA	FALSE
TraesCS3B02G291600	NA	7617	01:01:01	FALSE
TraesCS3B02G291700	NA	7618	01:01:01	FALSE
TraesCS3B02G291800	NA	NA	NA	FALSE
TraesCS3B02G291900	NA	NA	NA	FALSE
TraesCS3B02G292000	NA	7619	01:01:01	FALSE
TraesCS3B02G292100	NA	7620	01:01:01	FALSE
TraesCS3B02G292200	NA	7621	01:01:01	FALSE
TraesCS3B02G292300	NA	7622	01:01:01	FALSE
TraesCS3B02G292400	NA	NA	NA	FALSE
TraesCS3B02G292600	NA	21490	01:01:00	FALSE
TraesCS3B02G292700	NA	7623	01:01:01	FALSE
TraesCS3B02G292800	NA	27947	00:01:01	FALSE
TraesCS3B02G292900	NA	7624	01:01:01	FALSE
TraesCS3B02G293000	AP2/ERF-RAV	7625	01:01:01	TRUE
TraesCS3B02G293100	NA	7626	01:01:01	FALSE
TraesCS3B02G293200	NA	27948	00:01:01	FALSE
TraesCS3B02G293300	NA	7627	01:01:01	FALSE
TraesCS3B02G293400	NA	NA	NA	FALSE
TraesCS3B02G293500	NA	7628	01:01:01	FALSE
TraesCS3B02G293600	NA	7629	01:01:01	FALSE
TraesCS3B02G293700	NA	7630	01:01:01	FALSE
TraesCS3B02G293800	NA	NA	NA	FALSE
TraesCS3B02G293900	NA	7631	01:01:01	FALSE
TraesCS3B02G294000	NA	7633	01:01:01	FALSE
TraesCS3B02G294200	NA	7634	01:01:01	FALSE
TraesCS3B02G294300	NA	NA	NA	FALSE
TraesCS3B02G294400	NA	7635	01:01:01	FALSE
TraesCS3B02G294500	NA	NA	NA	FALSE
TraesCS3B02G294600	NA	7636	01:01:01	FALSE
TraesCS3B02G294700	NA	21491	01:01:00	FALSE
TraesCS3B02G294800	NA	7637	01:01:01	FALSE
TraesCS3B02G294900	NA	7638	01:01:01	FALSE
TraesCS3B02G295000	NA	NA	NA	FALSE
TraesCS3B02G295300	NA	7639	01:01:01	FALSE
TraesCS3B02G295400	NA	7640	01:01:01	FALSE
TraesCS3B02G295700	NA	7641	01:01:01	FALSE
TraesCS3B02G295800	NA	NA	NA	FALSE
TraesCS3B02G296000	NA	7642	01:01:01	FALSE
TraesCS3B02G296100	NA	7643	01:01:01	FALSE
TraesCS3B02G296200	NA	7644	01:01:01	FALSE
TraesCS3B02G296300	NA	7645	01:01:01	FALSE
TraesCS3B02G296400	NA	7646	01:01:01	FALSE
TraesCS3B02G296500	NA	7647	01:01:01	FALSE
TraesCS3B02G296600	NA	7648	01:01:01	FALSE
TraesCS3B02G296700	NA	7649	01:01:01	FALSE
TraesCS3B02G296800	NA	7650	01:01:01	FALSE
TraesCS3B02G296900	NA	7651	01:01:01	FALSE
TraesCS3B02G297000	NA	7652	01:01:01	FALSE
TraesCS3B02G297200	NA	27949	00:01:01	FALSE
TraesCS3B02G297300	NA	7653	01:01:01	FALSE
TraesCS3B02G297400	NA	7654	01:01:01	FALSE
TraesCS3B02G297500	NA	7655	01:01:01	FALSE
TraesCS3B02G297600	NA	7656	01:01:01	FALSE
TraesCS3B02G297700	NA	7657	01:01:01	FALSE
TraesCS3B02G297800	NA	7658	01:01:01	FALSE
TraesCS3B02G297900	NA	7659	01:01:01	FALSE
TraesCS3B02G298000	NA	7660	01:01:01	FALSE
TraesCS3B02G298100	NA	7661	01:01:01	FALSE
TraesCS3B02G298200	MYB	7662	01:01:01	TRUE
TraesCS3B02G298300	B3	21436	01:01:00	TRUE
TraesCS3B02G298400	NA	NA	NA	FALSE
TraesCS3B02G298500	NA	21435	01:01:00	FALSE
TraesCS3B02G298600	NA	7663	01:01:01	FALSE
TraesCS3B02G298700	NA	7664	01:01:01	FALSE
TraesCS3B02G298800	NA	7665	01:01:01	FALSE
TraesCS3B02G298900	NA	7666	01:01:01	FALSE
TraesCS3B02G299000	NA	NA	NA	FALSE
TraesCS3B02G299100	NA	7667	01:01:01	FALSE
TraesCS3B02G299200	NA	27950	00:01:01	FALSE
TraesCS3B02G299300	NA	7668	01:01:01	FALSE
TraesCS3B02G299400	NA	7669	01:01:01	FALSE
TraesCS3B02G299500	NA	7670	01:01:01	FALSE
TraesCS3B02G299600	NA	20944	01:01:00	FALSE
TraesCS3B02G299700	NA	NA	NA	FALSE
TraesCS3B02G299800	NA	7671	01:01:01	FALSE
TraesCS3B02G299900	NA	7672	01:01:01	FALSE
TraesCS3B02G300000	NA	21492	01:01:00	FALSE
TraesCS3B02G300100	NA	7673	01:01:01	FALSE
TraesCS3B02G300200	NA	7674	01:01:01	FALSE
TraesCS3B02G300300	NA	7675	01:01:01	FALSE
TraesCS3B02G300400	NA	7676	01:01:01	FALSE
TraesCS3B02G300500	NA	NA	NA	FALSE
TraesCS3B02G300600	NA	7677	01:01:01	FALSE
TraesCS3B02G300700	NA	7678	01:01:01	FALSE
TraesCS3B02G300800	NA	7679	01:01:01	FALSE
TraesCS3B02G300900	NA	7680	01:01:01	FALSE
TraesCS3B02G301000	NA	7681	01:01:01	FALSE
TraesCS3B02G301100	NA	7682	01:01:01	FALSE
TraesCS3B02G301200	NA	27951	00:01:01	FALSE
TraesCS3B02G301300	NA	NA	NA	FALSE
TraesCS3B02G301400	NA	19258	01:01:01	FALSE
TraesCS3B02G301500	NA	11818	01:01:01	FALSE
TraesCS3B02G301600	NA	NA	NA	FALSE
TraesCS3B02G301700	NA	NA	NA	FALSE
TraesCS3B02G301800	NA	NA	NA	FALSE
TraesCS3B02G302000	NA	NA	NA	FALSE
TraesCS3B02G302100	NA	20492	01:01:01	FALSE
TraesCS3B02G302200	NA	NA	NA	FALSE
TraesCS3B02G302300	NA	7683	01:01:01	FALSE
TraesCS3B02G302400	NA	7684	01:01:01	FALSE
TraesCS3B02G302500	NA	7685	01:01:01	FALSE
TraesCS3B02G302600	NA	7686	01:01:01	FALSE
TraesCS3B02G302700	NA	7687	01:01:01	FALSE
TraesCS3B02G302800	NA	7688	01:01:01	FALSE
TraesCS3B02G302900	E2F-DP	7689	01:01:01	TRUE
TraesCS3B02G303000	NA	7690	01:01:01	FALSE
TraesCS3B02G303100	NA	7691	01:01:01	FALSE
TraesCS3B02G303200	NA	7692	01:01:01	FALSE
TraesCS3B02G303300	NA	7695	01:01:01	FALSE
TraesCS3B02G303400	NA	7696	01:01:01	FALSE
TraesCS3B02G303500	NA	7697	01:01:01	FALSE
TraesCS3B02G303600	NA	7698	01:01:01	FALSE
TraesCS3B02G303700	NA	7699	01:01:01	FALSE
TraesCS3B02G303800	NAC	7700	01:01:01	TRUE
TraesCS3B02G303900	NA	7701	01:01:01	FALSE
TraesCS3B02G304000	NA	7702	01:01:01	FALSE
TraesCS3B02G304100	NA	7703	01:01:01	FALSE
TraesCS3B02G304200	NA	7704	01:01:01	FALSE
TraesCS3B02G304300	NA	7705	01:01:01	FALSE
TraesCS3B02G304400	NA	7706	01:01:01	FALSE
TraesCS3B02G304500	NA	NA	NA	FALSE
TraesCS3B02G304600	TUB	7707	01:01:01	TRUE
TraesCS3B02G304700	NA	7708	01:01:01	FALSE
TraesCS3B02G304800	NA	7709	01:01:01	FALSE
TraesCS3B02G304900	NA	7710	01:01:01	FALSE
TraesCS3B02G305100	Trihelix	7712	01:01:01	TRUE
TraesCS3B02G305200	NA	7713	01:01:01	FALSE
TraesCS3B02G305300	NA	7714	01:01:01	FALSE
TraesCS3B02G305400	C2C2-Dof	7715	01:01:01	TRUE
TraesCS3B02G305500	NA	7716	01:01:01	FALSE
TraesCS3B02G305600	NA	7717	01:01:01	FALSE
TraesCS3B02G305700	NA	7718	01:01:01	FALSE
TraesCS3B02G305800	NA	7719	01:01:01	FALSE
TraesCS3B02G305900	NA	15305	01:01:01	FALSE
TraesCS3B02G306000	NA	7720	01:01:01	FALSE
TraesCS3B02G306100	NA	7721	01:01:01	FALSE
TraesCS3B02G306200	NA	7722	01:01:01	FALSE
TraesCS3B02G306300	NA	7723	01:01:01	FALSE
TraesCS3B02G306400	NA	7724	01:01:01	FALSE
TraesCS3B02G306500	NA	7725	01:01:01	FALSE
TraesCS3B02G306600	NA	7726	01:01:01	FALSE
TraesCS3B02G306700	NA	NA	NA	FALSE
TraesCS3B02G306800	NA	7727	01:01:01	FALSE
TraesCS3B02G306900	NA	7728	01:01:01	FALSE
TraesCS3B02G307000	HB-PHD	7729	01:01:01	TRUE
TraesCS3B02G307100	NA	7730	01:01:01	FALSE
TraesCS3B02G307200	NA	NA	NA	FALSE
TraesCS3B02G307300	NA	7731	01:01:01	FALSE
TraesCS3B02G307400	NA	7732	01:01:01	FALSE
TraesCS3B02G307500	NA	7733	01:01:01	FALSE
TraesCS3B02G307600	NA	21493	01:01:00	FALSE
TraesCS3B02G307700	NA	7734	01:01:01	FALSE
TraesCS3B02G307800	NA	7735	01:01:01	FALSE
TraesCS3B02G307900	NA	7736	01:01:01	FALSE
TraesCS3B02G308000	NA	7737	01:01:01	FALSE
TraesCS3B02G308100	NA	7738	01:01:01	FALSE
TraesCS3B02G308200	NA	7739	01:01:01	FALSE
TraesCS3B02G308300	NA	7740	01:01:01	FALSE
TraesCS3B02G308400	NA	7741	01:01:01	FALSE
TraesCS3B02G308500	C2C2-GATA	7742	01:01:01	TRUE
TraesCS3B02G308600	NA	NA	NA	FALSE
TraesCS3B02G308700	NA	7743	01:01:01	FALSE
TraesCS3B02G308800	NA	7744	01:01:01	FALSE
TraesCS3B02G308900	NA	7745	01:01:01	FALSE
TraesCS3B02G309000	NA	7746	01:01:01	FALSE
TraesCS3B02G309100	NA	7747	01:01:01	FALSE
TraesCS3B02G309200	NA	7748	01:01:01	FALSE
TraesCS3B02G309300	NA	7749	01:01:01	FALSE
TraesCS3B02G309400	NA	7750	01:01:01	FALSE
TraesCS3B02G309500	NA	7751	01:01:01	FALSE
TraesCS3B02G309600	NA	7752	01:01:01	FALSE
TraesCS3B02G309700	NA	7753	01:01:01	FALSE
TraesCS3B02G309800	AP2/ERF-ERF	NA	NA	TRUE
TraesCS3B02G309900	NA	27953	00:01:01	FALSE
TraesCS3B02G310000	NA	7754	01:01:01	FALSE
TraesCS3B02G310100	NA	NA	NA	FALSE
TraesCS3B02G310200	NA	12027	01:01:01	FALSE
TraesCS3B02G310300	NA	7755	01:01:01	FALSE
TraesCS3B02G310400	NA	7756	01:01:01	FALSE
TraesCS3B02G310500	NA	7757	01:01:01	FALSE
TraesCS3B02G310700	NA	27954	00:01:01	FALSE
TraesCS3B02G310800	NA	7758	01:01:01	FALSE
TraesCS3B02G310900	NA	7759	01:01:01	FALSE
TraesCS3B02G311000	NA	7760	01:01:01	FALSE
TraesCS3B02G311100	NA	7761	01:01:01	FALSE
TraesCS3B02G311200	NA	7762	01:01:01	FALSE
TraesCS3B02G311300	NA	7763	01:01:01	FALSE
TraesCS3B02G311400	NA	7764	01:01:01	FALSE
TraesCS3B02G311500	NA	7765	01:01:01	FALSE
TraesCS3B02G311600	NA	7766	01:01:01	FALSE
TraesCS3B02G311700	NA	7767	01:01:01	FALSE
TraesCS3B02G311800	NA	7768	01:01:01	FALSE
TraesCS3B02G311900	NA	7769	01:01:01	FALSE
TraesCS3B02G312000	NA	7770	01:01:01	FALSE
TraesCS3B02G312100	NA	7771	01:01:01	FALSE
TraesCS3B02G312200	NA	7772	01:01:01	FALSE
TraesCS3B02G312300	NA	7773	01:01:01	FALSE
TraesCS3B02G312400	NA	NA	NA	FALSE
TraesCS3B02G312500	NA	7774	01:01:01	FALSE
TraesCS3B02G312600	NA	7775	01:01:01	FALSE
TraesCS3B02G312700	NA	7776	01:01:01	FALSE
TraesCS3B02G312800	NA	7777	01:01:01	FALSE
TraesCS3B02G312900	NA	7778	01:01:01	FALSE
TraesCS3B02G313000	NA	7779	01:01:01	FALSE
TraesCS3B02G313100	NA	7780	01:01:01	FALSE
TraesCS3B02G313200	NA	20160	01:01:01	FALSE
TraesCS3B02G313300	NA	21494	01:01:00	FALSE
TraesCS3B02G313400	NA	7785	01:01:01	FALSE
TraesCS3B02G313500	NA	7784	01:01:01	FALSE
TraesCS3B02G313600	NA	7783	01:01:01	FALSE
TraesCS3B02G313700	NA	7782	01:01:01	FALSE
TraesCS3B02G313800	NA	7781	01:01:01	FALSE
TraesCS3B02G313900	NA	7786	01:01:01	FALSE
TraesCS3B02G314000	NA	7787	01:01:01	FALSE
TraesCS3B02G314100	NA	7788	01:01:01	FALSE
TraesCS3B02G314200	NA	7789	01:01:01	FALSE
TraesCS3B02G314300	NA	7790	01:01:01	FALSE
TraesCS3B02G314400	NA	NA	NA	FALSE
TraesCS3B02G314500	NA	7791	01:01:01	FALSE
TraesCS3B02G314600	HSF	7792	01:01:01	TRUE
TraesCS3B02G314700	NA	7793	01:01:01	FALSE
TraesCS3B02G314800	OFP	7794	01:01:01	TRUE
TraesCS3B02G314900	NA	7795	01:01:01	FALSE
TraesCS3B02G315000	NA	7796	01:01:01	FALSE
TraesCS3B02G315100	NA	7797	01:01:01	FALSE
TraesCS3B02G315200	NA	7798	01:01:01	FALSE
TraesCS3B02G315300	NA	7799	01:01:01	FALSE
TraesCS3B02G315400	NA	7800	01:01:01	FALSE
TraesCS3B02G315500	NA	7801	01:01:01	FALSE
TraesCS3B02G315600	WRKY	7802	01:01:01	TRUE
TraesCS3B02G315700	NA	7803	01:01:01	FALSE
TraesCS3B02G315800	NA	7804	01:01:01	FALSE
TraesCS3B02G315900	NA	7805	01:01:01	FALSE
TraesCS3B02G316000	NA	7806	01:01:01	FALSE
TraesCS3B02G316100	NA	7807	01:01:01	FALSE
TraesCS3B02G316200	NA	7808	01:01:01	FALSE
TraesCS3B02G316300	NA	7809	01:01:01	FALSE
TraesCS3B02G316400	NA	7810	01:01:01	FALSE
TraesCS3B02G316500	NA	7811	01:01:01	FALSE
TraesCS3B02G316600	NA	7812	01:01:01	FALSE
TraesCS3B02G316700	NA	7813	01:01:01	FALSE
TraesCS3B02G316800	NA	7814	01:01:01	FALSE
TraesCS3B02G316900	NA	7815	01:01:01	FALSE
TraesCS3B02G317000	NA	7816	01:01:01	FALSE
TraesCS3B02G317100	NA	7817	01:01:01	FALSE
TraesCS3B02G317200	NA	NA	NA	FALSE
TraesCS3B02G317300	NA	27955	00:01:01	FALSE
TraesCS3B02G317400	NA	21495	01:01:00	FALSE
TraesCS3B02G317500	NA	7818	01:01:01	FALSE
TraesCS3B02G317600	NA	7819	01:01:01	FALSE
TraesCS3B02G317700	NA	NA	NA	FALSE
TraesCS3B02G317900	NA	22663	01:01:00	FALSE
TraesCS3B02G318000	NA	NA	NA	FALSE
TraesCS3B02G318100	NA	7820	01:01:01	FALSE
TraesCS3B02G318200	NA	NA	NA	FALSE
TraesCS3B02G318300	MADS-MIKC	7821	01:01:01	TRUE
TraesCS3B02G318400	NA	7822	01:01:01	FALSE
TraesCS3B02G318500	NA	7823	01:01:01	FALSE
TraesCS3B02G318600	NA	7824	01:01:01	FALSE
TraesCS3B02G318700	NA	7825	01:01:01	FALSE
TraesCS3B02G318800	NA	7826	01:01:01	FALSE
TraesCS3B02G318900	NA	7827	01:01:01	FALSE
TraesCS3B02G319000	NA	7828	01:01:01	FALSE
TraesCS3B02G319100	NA	7829	01:01:01	FALSE
TraesCS3B02G319200	NA	7830	01:01:01	FALSE
TraesCS3B02G319300	NA	21496	01:01:00	FALSE
TraesCS3B02G319400	B3	7831	01:01:01	TRUE
TraesCS3B02G319500	NA	7832	01:01:01	FALSE
TraesCS3B02G319600	NA	7833	01:01:01	FALSE
TraesCS3B02G319700	NA	NA	NA	FALSE
TraesCS3B02G319800	NA	NA	NA	FALSE
TraesCS3B02G319900	NA	NA	NA	FALSE
TraesCS3B02G320000	NA	NA	NA	FALSE
TraesCS3B02G320100	B3	7834	01:01:01	TRUE
TraesCS3B02G320200	NA	7835	01:01:01	FALSE
TraesCS3B02G320300	NA	7836	01:01:01	FALSE
TraesCS3B02G320400	NA	7837	01:01:01	FALSE
TraesCS3B02G320500	NA	7838	01:01:01	FALSE
TraesCS3B02G320600	NA	7839	01:01:01	FALSE
TraesCS3B02G320700	NA	7840	01:01:01	FALSE
TraesCS3B02G320800	MYB	7841	01:01:01	TRUE
TraesCS3B02G320900	NA	7842	01:01:01	FALSE
TraesCS3B02G321000	NA	7843	01:01:01	FALSE
TraesCS3B02G321100	NA	7844	01:01:01	FALSE
TraesCS3B02G321200	NA	7845	01:01:01	FALSE
TraesCS3B02G321300	NA	21497	01:01:00	FALSE
TraesCS3B02G321400	NA	NA	NA	FALSE
TraesCS3B02G321500	NA	21498	01:01:00	FALSE
TraesCS3B02G321600	NA	7846	01:01:01	FALSE
TraesCS3B02G321700	NA	NA	NA	FALSE
TraesCS3B02G321800	NA	NA	NA	FALSE
TraesCS3B02G321900	NA	5446	01:01:01	FALSE
TraesCS3B02G322000	NA	NA	NA	FALSE
TraesCS3B02G322100	NA	NA	NA	FALSE
TraesCS3B02G322200	NA	NA	NA	FALSE
TraesCS3B02G322300	NA	7847	01:01:01	FALSE
TraesCS3B02G322400	NA	7848	01:01:01	FALSE
TraesCS3B02G322500	NA	7849	01:01:01	FALSE
TraesCS3B02G322600	NA	7850	01:01:01	FALSE
TraesCS3B02G322700	NA	7851	01:01:01	FALSE
TraesCS3B02G322800	NA	7852	01:01:01	FALSE
TraesCS3B02G322900	NA	7853	01:01:01	FALSE
TraesCS3B02G323100	NA	7854	01:01:01	FALSE
TraesCS3B02G323200	NA	NA	NA	FALSE
TraesCS3B02G323300	NA	27956	00:01:01	FALSE
TraesCS3B02G323400	NA	7855	01:01:01	FALSE
TraesCS3B02G323500	NA	7856	01:01:01	FALSE
TraesCS3B02G323600	NA	7857	01:01:01	FALSE
TraesCS3B02G323700	NA	7858	01:01:01	FALSE
TraesCS3B02G323800	HSF	7859	01:01:01	TRUE
TraesCS3B02G323900	NA	7860	01:01:01	FALSE
TraesCS3B02G324000	NA	20737	01:01:00	FALSE
TraesCS3B02G324100	OFP	NA	NA	TRUE
TraesCS3B02G324200	NA	7861	01:01:01	FALSE
TraesCS3B02G324300	NA	7862	01:01:01	FALSE
TraesCS3B02G324400	WRKY	7863	01:01:01	TRUE
TraesCS3B02G324500	NA	7864	01:01:01	FALSE
TraesCS3B02G324600	NA	27957	00:01:01	FALSE
TraesCS3B02G324700	NA	7865	01:01:01	FALSE
TraesCS3B02G324900	NA	7866	01:01:01	FALSE
TraesCS3B02G325100	NA	7867	01:01:01	FALSE
TraesCS3B02G325200	NA	7868	01:01:01	FALSE
TraesCS3B02G325300	NA	7869	01:01:01	FALSE
TraesCS3B02G325400	NA	7870	01:01:01	FALSE
TraesCS3B02G325500	NA	NA	NA	FALSE
TraesCS3B02G325600	NA	7871	01:01:01	FALSE
TraesCS3B02G325700	NA	7872	01:01:01	FALSE
TraesCS3B02G325800	NA	7873	01:01:01	FALSE
TraesCS3B02G325900	NA	7874	01:01:01	FALSE
TraesCS3B02G326000	AP2/ERF-ERF	27958	00:01:01	TRUE
TraesCS3B02G326100	NA	7875	01:01:01	FALSE
TraesCS3B02G326200	NA	7876	01:01:01	FALSE
TraesCS3B02G326300	NA	7877	01:01:01	FALSE
TraesCS3B02G326400	NA	7878	01:01:01	FALSE
TraesCS3B02G326500	VOZ	7879	01:01:01	TRUE
TraesCS3B02G326600	NA	7880	01:01:01	FALSE
TraesCS3B02G326700	NA	7881	01:01:01	FALSE
TraesCS3B02G326800	NA	7882	01:01:01	FALSE
TraesCS3B02G326900	NA	7883	01:01:01	FALSE
TraesCS3B02G327000	B3-ARF	7884	01:01:01	TRUE
TraesCS3B02G327100	NA	21499	01:01:00	FALSE
TraesCS3B02G327200	NA	3194	01:01:01	FALSE
TraesCS3B02G327300	NA	NA	NA	FALSE
TraesCS3B02G327400	NA	7885	01:01:01	FALSE
TraesCS3B02G327500	NA	7886	01:01:01	FALSE
TraesCS3B02G327600	NA	7887	01:01:01	FALSE
TraesCS3B02G327700	NA	7888	01:01:01	FALSE
TraesCS3B02G327800	NA	7889	01:01:01	FALSE
TraesCS3B02G327900	NA	7890	01:01:01	FALSE
TraesCS3B02G328000	NA	7891	01:01:01	FALSE
TraesCS3B02G328100	NA	7892	01:01:01	FALSE
TraesCS3B02G328200	NA	27959	00:01:01	FALSE
TraesCS3B02G328300	NA	7893	01:01:01	FALSE
TraesCS3B02G328400	bZIP	7894	01:01:01	TRUE
TraesCS3B02G328500	NA	7895	01:01:01	FALSE
TraesCS3B02G328600	NA	7896	01:01:01	FALSE
TraesCS3B02G328700	NA	7897	01:01:01	FALSE
TraesCS3B02G328800	NA	7898	01:01:01	FALSE
TraesCS3B02G328900	NA	7899	01:01:01	FALSE
TraesCS3B02G329000	NA	7900	01:01:01	FALSE
TraesCS3B02G329100	NA	7901	01:01:01	FALSE
TraesCS3B02G329200	NA	7902	01:01:01	FALSE
TraesCS3B02G329300	NA	7903	01:01:01	FALSE
TraesCS3B02G329400	NA	7999	01:01:01	FALSE
TraesCS3B02G329600	NA	27960	00:01:01	FALSE
TraesCS3B02G329700	C2C2-Dof	7998	01:01:01	TRUE
TraesCS3B02G329800	NA	7997	01:01:01	FALSE
TraesCS3B02G329900	NA	7996	01:01:01	FALSE
TraesCS3B02G330000	NA	7995	01:01:01	FALSE
TraesCS3B02G330100	NA	NA	NA	FALSE
TraesCS3B02G330200	NA	7994	01:01:01	FALSE
TraesCS3B02G330300	NA	7993	01:01:01	FALSE
TraesCS3B02G330400	NA	7992	01:01:01	FALSE
TraesCS3B02G330500	NA	7991	01:01:01	FALSE
TraesCS3B02G330600	NA	7990	01:01:01	FALSE
TraesCS3B02G330700	NA	7989	01:01:01	FALSE
TraesCS3B02G330800	NA	7988	01:01:01	FALSE
TraesCS3B02G330900	NA	7987	01:01:01	FALSE
TraesCS3B02G331000	NA	7986	01:01:01	FALSE
TraesCS3B02G331100	NA	21503	01:01:00	FALSE
TraesCS3B02G331200	HB-HD-ZIP	7985	01:01:01	TRUE
TraesCS3B02G331300	NA	7984	01:01:01	FALSE
TraesCS3B02G331400	NA	7983	01:01:01	FALSE
TraesCS3B02G331500	NA	7982	01:01:01	FALSE
TraesCS3B02G331600	NA	7981	01:01:01	FALSE
TraesCS3B02G331700	CPP	7980	01:01:01	TRUE
TraesCS3B02G331800	NA	7979	01:01:01	FALSE
TraesCS3B02G331900	NA	7978	01:01:01	FALSE
TraesCS3B02G332000	NA	7977	01:01:01	FALSE
TraesCS3B02G332100	NA	7976	01:01:01	FALSE
TraesCS3B02G332200	NA	7975	01:01:01	FALSE
TraesCS3B02G332300	NA	7974	01:01:01	FALSE
TraesCS3B02G332400	NA	7973	01:01:01	FALSE
TraesCS3B02G332500	NA	7972	01:01:01	FALSE
TraesCS3B02G332600	NA	7971	01:01:01	FALSE
TraesCS3B02G332700	NA	7970	01:01:01	FALSE
TraesCS3B02G332800	NA	7969	01:01:01	FALSE
TraesCS3B02G332900	NA	7968	01:01:01	FALSE
TraesCS3B02G333000	NA	7967	01:01:01	FALSE
TraesCS3B02G333100	NA	7966	01:01:01	FALSE
TraesCS3B02G333200	NA	7965	01:01:01	FALSE
TraesCS3B02G333300	NA	7964	01:01:01	FALSE
TraesCS3B02G333400	TCP	7963	01:01:01	TRUE
TraesCS3B02G333500	NA	7962	01:01:01	FALSE
TraesCS3B02G333600	NA	7961	01:01:01	FALSE
TraesCS3B02G333700	NA	NA	NA	FALSE
TraesCS3B02G333800	NA	7960	01:01:01	FALSE
TraesCS3B02G333900	NA	7959	01:01:01	FALSE
TraesCS3B02G334000	NA	27961	00:01:01	FALSE
TraesCS3B02G334100	NA	27962	00:01:01	FALSE
TraesCS3B02G334200	NA	7958	01:01:01	FALSE
TraesCS3B02G334300	NA	7957	01:01:01	FALSE
TraesCS3B02G334400	NA	7956	01:01:01	FALSE
TraesCS3B02G334500	NA	7955	01:01:01	FALSE
TraesCS3B02G334600	NA	7954	01:01:01	FALSE
TraesCS3B02G334700	NA	7953	01:01:01	FALSE
TraesCS3B02G334800	NA	27963	00:01:01	FALSE
TraesCS3B02G334900	NA	7952	01:01:01	FALSE
TraesCS3B02G335000	NA	7951	01:01:01	FALSE
TraesCS3B02G335100	NA	21502	01:01:00	FALSE
TraesCS3B02G335200	NA	7950	01:01:01	FALSE
TraesCS3B02G335300	NA	7949	01:01:01	FALSE
TraesCS3B02G335400	NA	7948	01:01:01	FALSE
TraesCS3B02G335500	NA	7947	01:01:01	FALSE
TraesCS3B02G335600	NA	7946	01:01:01	FALSE
TraesCS3B02G335700	NA	7945	01:01:01	FALSE
TraesCS3B02G335800	NA	7944	01:01:01	FALSE
TraesCS3B02G335900	NA	7943	01:01:01	FALSE
TraesCS3B02G336000	NA	21501	01:01:00	FALSE
TraesCS3B02G336100	NA	20162	01:01:01	FALSE
TraesCS3B02G336200	NA	27964	00:01:01	FALSE
TraesCS3B02G336300	NA	7942	01:01:01	FALSE
TraesCS3B02G336400	NA	7941	01:01:01	FALSE
TraesCS3B02G336500	NA	21500	01:01:00	FALSE
TraesCS3B02G336600	NA	7940	01:01:01	FALSE
TraesCS3B02G336700	NA	7939	01:01:01	FALSE
TraesCS3B02G336800	NA	7938	01:01:01	FALSE
TraesCS3B02G336900	NA	20365	01:01:01	FALSE
TraesCS3B02G337000	NA	NA	NA	FALSE
TraesCS3B02G337100	NA	7937	01:01:01	FALSE
TraesCS3B02G337200	NA	7936	01:01:01	FALSE
TraesCS3B02G337300	NA	7935	01:01:01	FALSE
TraesCS3B02G337400	NA	27966	00:01:01	FALSE
TraesCS3B02G337500	NA	7934	01:01:01	FALSE
TraesCS3B02G337600	NA	7933	01:01:01	FALSE
TraesCS3B02G337700	NA	7932	01:01:01	FALSE
TraesCS3B02G337800	NA	7931	01:01:01	FALSE
TraesCS3B02G337900	NA	7930	01:01:01	FALSE
TraesCS3B02G338000	NA	7929	01:01:01	FALSE
TraesCS3B02G338100	NA	7928	01:01:01	FALSE
TraesCS3B02G338200	NA	NA	NA	FALSE
TraesCS3B02G338300	NA	NA	NA	FALSE
TraesCS3B02G338400	NA	27967	00:01:01	FALSE
TraesCS3B02G338500	NA	7927	01:01:01	FALSE
TraesCS3B02G338600	NA	NA	NA	FALSE
TraesCS3B02G338700	NA	NA	NA	FALSE
TraesCS3B02G338800	NA	27968	00:01:01	FALSE
TraesCS3B02G338900	NA	7925	01:01:01	FALSE
TraesCS3B02G339000	NA	7924	01:01:01	FALSE
TraesCS3B02G339100	NA	7923	01:01:01	FALSE
TraesCS3B02G339200	NA	7922	01:01:01	FALSE
TraesCS3B02G339300	NA	7921	01:01:01	FALSE
TraesCS3B02G339400	NA	NA	NA	FALSE
TraesCS3B02G339500	NA	NA	NA	FALSE
TraesCS3B02G339600	NA	NA	NA	FALSE
TraesCS3B02G339700	NA	NA	NA	FALSE
TraesCS3B02G339800	NA	NA	NA	FALSE
TraesCS3B02G339900	NA	21250	01:01:00	FALSE
TraesCS3B02G340000	NA	7919	01:01:01	FALSE
TraesCS3B02G340100	NA	NA	NA	FALSE
TraesCS3B02G340200	NA	7920	01:01:01	FALSE
TraesCS3B02G340300	NA	21134	01:01:00	FALSE
TraesCS3B02G340400	NA	7918	01:01:01	FALSE
TraesCS3B02G340500	NA	7917	01:01:01	FALSE
TraesCS3B02G340600	NA	7916	01:01:01	FALSE
TraesCS3B02G340700	NA	7915	01:01:01	FALSE
TraesCS3B02G340800	NA	7914	01:01:01	FALSE
TraesCS3B02G340900	NA	7913	01:01:01	FALSE
TraesCS3B02G341000	NA	7912	01:01:01	FALSE
TraesCS3B02G341100	NA	7911	01:01:01	FALSE
TraesCS3B02G341200	NA	7910	01:01:01	FALSE
TraesCS3B02G341300	NA	27969	00:01:01	FALSE
TraesCS3B02G341400	NA	7909	01:01:01	FALSE
TraesCS3B02G341500	NA	7908	01:01:01	FALSE
TraesCS3B02G341600	NA	NA	NA	FALSE
TraesCS3B02G341700	NA	NA	NA	FALSE
TraesCS3B02G341800	NA	NA	NA	FALSE
TraesCS3B02G341900	NA	NA	NA	FALSE
TraesCS3B02G342000	NA	7907	01:01:01	FALSE
TraesCS3B02G342100	NA	7906	01:01:01	FALSE
TraesCS3B02G342200	NA	NA	NA	FALSE
TraesCS3B02G342300	NA	NA	NA	FALSE
TraesCS3B02G342400	NA	7905	01:01:01	FALSE
TraesCS3B02G342500	NA	7904	01:01:01	FALSE
TraesCS3B02G342600	NA	8106	01:01:01	FALSE
TraesCS3B02G342700	NA	8105	01:01:01	FALSE
TraesCS3B02G342800	NA	8104	01:01:01	FALSE
TraesCS3B02G342900	NA	8103	01:01:01	FALSE
TraesCS3B02G342936	NA	8102	01:01:01	FALSE
TraesCS3B02G343000	NA	8101	01:01:01	FALSE
TraesCS3B02G343100	NA	8098	01:01:01	FALSE
TraesCS3B02G343200	NA	8099	01:01:01	FALSE
TraesCS3B02G343300	NA	8092	01:01:01	FALSE
TraesCS3B02G343400	NA	8093	01:01:01	FALSE
TraesCS3B02G343500	NA	10374	01:01:01	FALSE
TraesCS3B02G343800	NA	8094	01:01:01	FALSE
TraesCS3B02G343900	NA	27970	00:01:01	FALSE
TraesCS3B02G344000	bHLH	8095	01:01:01	TRUE
TraesCS3B02G344100	NA	27971	00:01:01	FALSE
TraesCS3B02G344200	NA	8096	01:01:01	FALSE
TraesCS3B02G344300	NA	8097	01:01:01	FALSE
TraesCS3B02G344400	NA	8100	01:01:01	FALSE
TraesCS3B02G344500	NA	8091	01:01:01	FALSE
TraesCS3B02G344600	NA	8090	01:01:01	FALSE
TraesCS3B02G344700	NA	NA	NA	FALSE
TraesCS3B02G344800	NA	8089	01:01:01	FALSE
TraesCS3B02G344900	NA	8088	01:01:01	FALSE
TraesCS3B02G345000	NA	8087	01:01:01	FALSE
TraesCS3B02G345100	NA	8086	01:01:01	FALSE
TraesCS3B02G345200	NA	8085	01:01:01	FALSE
TraesCS3B02G345300	NA	NA	NA	FALSE
TraesCS3B02G345400	NA	NA	NA	FALSE
TraesCS3B02G345600	NA	NA	NA	FALSE
TraesCS3B02G345700	NA	8084	01:01:01	FALSE
TraesCS3B02G345800	NA	8083	01:01:01	FALSE
TraesCS3B02G345900	NA	27972	00:01:01	FALSE
TraesCS3B02G346000	NA	18537	01:01:01	FALSE
TraesCS3B02G346100	NA	NA	NA	FALSE
TraesCS3B02G346200	NA	NA	NA	FALSE
TraesCS3B02G346300	NA	NA	NA	FALSE
TraesCS3B02G346400	NA	8082	01:01:01	FALSE
TraesCS3B02G346500	NA	8081	01:01:01	FALSE
TraesCS3B02G346600	NA	8080	01:01:01	FALSE
TraesCS3B02G346700	NA	8079	01:01:01	FALSE
TraesCS3B02G346800	NA	27973	00:01:01	FALSE
TraesCS3B02G346900	NA	8078	01:01:01	FALSE
TraesCS3B02G347000	NA	8077	01:01:01	FALSE
TraesCS3B02G347100	NA	8076	01:01:01	FALSE
TraesCS3B02G347200	C2H2	8075	01:01:01	TRUE
TraesCS3B02G347300	NA	NA	NA	FALSE
TraesCS3B02G347400	NA	8074	01:01:01	FALSE
TraesCS3B02G347500	NA	8073	01:01:01	FALSE
TraesCS3B02G347600	NA	8072	01:01:01	FALSE
TraesCS3B02G347700	NA	8071	01:01:01	FALSE
TraesCS3B02G347800	NA	NA	NA	FALSE
TraesCS3B02G347900	NA	NA	NA	FALSE
TraesCS3B02G348000	NA	8070	01:01:01	FALSE
TraesCS3B02G348100	NA	8069	01:01:01	FALSE
TraesCS3B02G348200	NA	8068	01:01:01	FALSE
TraesCS3B02G348400	B3	NA	NA	TRUE
TraesCS3B02G348500	NA	NA	NA	FALSE
TraesCS3B02G348600	NA	NA	NA	FALSE
TraesCS3B02G348700	NA	NA	NA	FALSE
TraesCS3B02G348800	NA	8067	01:01:01	FALSE
TraesCS3B02G349000	NA	8066	01:01:01	FALSE
TraesCS3B02G349100	NA	27974	00:01:01	FALSE
TraesCS3B02G349200	NA	8065	01:01:01	FALSE
TraesCS3B02G349300	ULT	8064	01:01:01	TRUE
TraesCS3B02G349400	NA	8063	01:01:01	FALSE
TraesCS3B02G349500	NA	NA	NA	FALSE
TraesCS3B02G349600	NA	11727	01:01:01	FALSE
TraesCS3B02G349700	NA	NA	NA	FALSE
TraesCS3B02G349800	NA	20366	01:01:01	FALSE
TraesCS3B02G349900	NA	8062	01:01:01	FALSE
TraesCS3B02G350000	NA	NA	NA	FALSE
TraesCS3B02G350100	NA	8061	01:01:01	FALSE
TraesCS3B02G350200	NA	8060	01:01:01	FALSE
TraesCS3B02G350300	NA	8059	01:01:01	FALSE
TraesCS3B02G350400	NA	27976	00:01:01	FALSE
TraesCS3B02G350500	NA	8058	01:01:01	FALSE
TraesCS3B02G350600	NA	27977	00:01:01	FALSE
TraesCS3B02G350700	NA	8057	01:01:01	FALSE
TraesCS3B02G350800	NA	8056	01:01:01	FALSE
TraesCS3B02G350900	NA	21511	01:01:00	FALSE
TraesCS3B02G351000	NA	8055	01:01:01	FALSE
TraesCS3B02G351100	NA	8054	01:01:01	FALSE
TraesCS3B02G351200	NA	8053	01:01:01	FALSE
TraesCS3B02G351300	NA	8052	01:01:01	FALSE
TraesCS3B02G351400	NA	8051	01:01:01	FALSE
TraesCS3B02G351500	NA	8050	01:01:01	FALSE
TraesCS3B02G351600	NA	8049	01:01:01	FALSE
TraesCS3B02G351700	NA	8048	01:01:01	FALSE
TraesCS3B02G351800	NA	NA	NA	FALSE
TraesCS3B02G351900	NA	NA	NA	FALSE
TraesCS3B02G352000	NA	NA	NA	FALSE
TraesCS3B02G352100	NA	NA	NA	FALSE
TraesCS3B02G352200	NA	8047	01:01:01	FALSE
TraesCS3B02G352300	NA	NA	NA	FALSE
TraesCS3B02G352400	NA	NA	NA	FALSE
TraesCS3B02G352500	NA	8107	01:01:01	FALSE
TraesCS3B02G352600	NA	NA	NA	FALSE
TraesCS3B02G352700	NA	8108	01:01:01	FALSE
TraesCS3B02G352800	NA	8109	01:01:01	FALSE
TraesCS3B02G352900	NA	8110	01:01:01	FALSE
TraesCS3B02G353000	NA	8111	01:01:01	FALSE
TraesCS3B02G353100	NA	8112	01:01:01	FALSE
TraesCS3B02G353200	NA	8113	01:01:01	FALSE
TraesCS3B02G353300	NA	21514	01:01:00	FALSE
TraesCS3B02G353400	NA	21515	01:01:00	FALSE
TraesCS3B02G353500	NA	NA	NA	FALSE
TraesCS3B02G353600	C2H2	8114	01:01:01	TRUE
TraesCS3B02G353700	NA	8115	01:01:01	FALSE
TraesCS3B02G353800	NA	8116	01:01:01	FALSE
TraesCS3B02G353900	NA	8117	01:01:01	FALSE
TraesCS3B02G354000	NA	8118	01:01:01	FALSE
TraesCS3B02G354100	NA	27978	00:01:01	FALSE
TraesCS3B02G354200	NA	8119	01:01:01	FALSE
TraesCS3B02G354300	NA	8120	01:01:01	FALSE
TraesCS3B02G354400	NA	8121	01:01:01	FALSE
TraesCS3B02G354600	NA	NA	NA	FALSE
TraesCS3B02G354800	NA	8122	01:01:01	FALSE
TraesCS3B02G354900	HB-HD-ZIP	8123	01:01:01	TRUE
TraesCS3B02G355000	NA	8124	01:01:01	FALSE
TraesCS3B02G355100	NA	NA	NA	FALSE
TraesCS3B02G355200	NA	NA	NA	FALSE
TraesCS3B02G355300	NA	NA	NA	FALSE
TraesCS3B02G355400	NA	NA	NA	FALSE
TraesCS3B02G355500	NA	8125	01:01:01	FALSE
TraesCS3B02G355600	NA	8126	01:01:01	FALSE
TraesCS3B02G355700	NA	8127	01:01:01	FALSE
TraesCS3B02G355800	NA	27979	00:01:01	FALSE
TraesCS3B02G355900	NA	21516	01:01:00	FALSE
TraesCS3B02G356000	NA	8128	01:01:01	FALSE
TraesCS3B02G356100	NA	NA	NA	FALSE
TraesCS3B02G356200	NA	NA	NA	FALSE
TraesCS3B02G356300	NA	8129	01:01:01	FALSE
TraesCS3B02G356400	NA	8130	01:01:01	FALSE
TraesCS3B02G356500	NA	8131	01:01:01	FALSE
TraesCS3B02G356600	NA	8132	01:01:01	FALSE
TraesCS3B02G356700	NA	8133	01:01:01	FALSE
TraesCS3B02G356800	NA	27980	00:01:01	FALSE
TraesCS3B02G356900	NA	NA	NA	FALSE
TraesCS3B02G357000	NA	NA	NA	FALSE
TraesCS3B02G357100	NA	27981	00:01:01	FALSE
TraesCS3B02G357200	NA	8134	01:01:01	FALSE
TraesCS3B02G357300	NA	8135	01:01:01	FALSE
TraesCS3B02G357400	NA	8136	01:01:01	FALSE
TraesCS3B02G357500	AP2/ERF-ERF	8137	01:01:01	TRUE
TraesCS3B02G357600	AP2/ERF-ERF	21517	01:01:00	TRUE
TraesCS3B02G357700	NA	NA	NA	FALSE
TraesCS3B02G357800	NA	NA	NA	FALSE
TraesCS3B02G357900	NA	NA	NA	FALSE
TraesCS3B02G358000	NA	NA	NA	FALSE
TraesCS3B02G358200	NA	8138	01:01:01	FALSE
TraesCS3B02G358300	NA	8139	01:01:01	FALSE
TraesCS3B02G358400	NA	8140	01:01:01	FALSE
TraesCS3B02G358500	NA	NA	NA	FALSE
TraesCS3B02G358600	NA	8141	01:01:01	FALSE
TraesCS3B02G358700	NA	8142	01:01:01	FALSE
TraesCS3B02G358800	NA	NA	NA	FALSE
TraesCS3B02G358900	NA	27982	00:01:01	FALSE
TraesCS3B02G359000	NA	NA	NA	FALSE
TraesCS3B02G359100	NA	8143	01:01:01	FALSE
TraesCS3B02G359200	NA	8144	01:01:01	FALSE
TraesCS3B02G359300	NA	20974	01:01:00	FALSE
TraesCS3B02G359400	NA	8145	01:01:01	FALSE
TraesCS3B02G359500	NA	8146	01:01:01	FALSE
TraesCS3B02G359600	NA	8147	01:01:01	FALSE
TraesCS3B02G359700	NA	8148	01:01:01	FALSE
TraesCS3B02G359800	NA	8149	01:01:01	FALSE
TraesCS3B02G359900	NA	21518	01:01:00	FALSE
TraesCS3B02G360000	NA	21519	01:01:00	FALSE
TraesCS3B02G360100	NA	27983	00:01:01	FALSE
TraesCS3B02G360200	NA	NA	NA	FALSE
TraesCS3B02G360300	NA	8150	01:01:01	FALSE
TraesCS3B02G360400	NA	8151	01:01:01	FALSE
TraesCS3B02G360500	NA	8152	01:01:01	FALSE
TraesCS3B02G360600	NA	8153	01:01:01	FALSE
TraesCS3B02G360700	NA	8154	01:01:01	FALSE
TraesCS3B02G360800	NA	NA	NA	FALSE
TraesCS3B02G360900	bZIP	8155	01:01:01	TRUE
TraesCS3B02G361000	NA	8156	01:01:01	FALSE
TraesCS3B02G361100	NA	8157	01:01:01	FALSE
TraesCS3B02G361200	NA	8158	01:01:01	FALSE
TraesCS3B02G361300	NA	NA	NA	FALSE
TraesCS3B02G361400	NA	8159	01:01:01	FALSE
TraesCS3B02G361500	NA	8160	01:01:01	FALSE
TraesCS3B02G361600	NA	8161	01:01:01	FALSE
TraesCS3B02G361700	NA	NA	NA	FALSE
TraesCS3B02G361800	NA	8162	01:01:01	FALSE
TraesCS3B02G361872	NA	NA	NA	FALSE
TraesCS3B02G361900	NA	8163	01:01:01	FALSE
TraesCS3B02G362000	NA	8164	01:01:01	FALSE
TraesCS3B02G362100	NA	8167	01:01:01	FALSE
TraesCS3B02G362200	NA	8166	01:01:01	FALSE
TraesCS3B02G362400	NA	8165	01:01:01	FALSE
TraesCS3B02G362500	NA	8168	01:01:01	FALSE
TraesCS3B02G362600	NA	8169	01:01:01	FALSE
TraesCS3B02G362700	NA	NA	NA	FALSE
TraesCS3B02G362800	NA	8170	01:01:01	FALSE
TraesCS3B02G362900	NA	NA	NA	FALSE
TraesCS3B02G363000	NA	21520	01:01:00	FALSE
TraesCS3B02G363100	NA	8171	01:01:01	FALSE
TraesCS3B02G363200	NA	22938	01:01:00	FALSE
TraesCS3B02G363300	NA	8172	01:01:01	FALSE
TraesCS3B02G363400	NA	8173	01:01:01	FALSE
TraesCS3B02G363500	NA	8174	01:01:01	FALSE
TraesCS3B02G363600	NA	NA	NA	FALSE
TraesCS3B02G363700	NA	NA	NA	FALSE
TraesCS3B02G363800	NA	27984	00:01:01	FALSE
TraesCS3B02G363900	NA	21424	01:01:00	FALSE
TraesCS3B02G364000	NA	NA	NA	FALSE
TraesCS3B02G364100	NA	NA	NA	FALSE
TraesCS3B02G364200	NA	21234	01:01:00	FALSE
TraesCS3B02G364300	NA	NA	NA	FALSE
TraesCS3B02G364400	NA	NA	NA	FALSE
TraesCS3B02G364500	NA	NA	NA	FALSE
TraesCS3B02G364600	NA	8175	01:01:01	FALSE
TraesCS3B02G364700	NA	8176	01:01:01	FALSE
TraesCS3B02G364800	NA	8177	01:01:01	FALSE
TraesCS3B02G364900	NA	8178	01:01:01	FALSE
TraesCS3B02G365000	NA	8179	01:01:01	FALSE
TraesCS3B02G365100	bZIP	8180	01:01:01	TRUE
TraesCS3B02G365200	NA	8181	01:01:01	FALSE
TraesCS3B02G365300	NA	21521	01:01:00	FALSE
TraesCS3B02G365400	NA	8182	01:01:01	FALSE
TraesCS3B02G365500	NA	8183	01:01:01	FALSE
TraesCS3B02G365600	NA	8184	01:01:01	FALSE
TraesCS3B02G365700	NA	8185	01:01:01	FALSE
TraesCS3B02G365800	NA	8186	01:01:01	FALSE
TraesCS3B02G365900	NA	8187	01:01:01	FALSE
TraesCS3B02G366000	NA	21522	01:01:00	FALSE
TraesCS3B02G366100	NA	21523	01:01:00	FALSE
TraesCS3B02G366200	NA	20367	01:01:01	FALSE
TraesCS3B02G366300	NA	8189	01:01:01	FALSE
TraesCS3B02G366400	NA	NA	NA	FALSE
TraesCS3B02G366500	NA	NA	NA	FALSE
TraesCS3B02G366600	NA	8190	01:01:01	FALSE
TraesCS3B02G366700	NA	8192	01:01:01	FALSE
TraesCS3B02G366800	NA	8191	01:01:01	FALSE
TraesCS3B02G366900	NA	NA	NA	FALSE
TraesCS3B02G367000	NA	NA	NA	FALSE
TraesCS3B02G367100	NAC	NA	NA	TRUE
TraesCS3B02G367200	NA	NA	NA	FALSE
TraesCS3B02G367300	NA	NA	NA	FALSE
TraesCS3B02G367400	NAC	NA	NA	TRUE
TraesCS3B02G367500	MYB	8193	01:01:01	TRUE
TraesCS3B02G367600	NA	NA	NA	FALSE
TraesCS3B02G367700	NA	8194	01:01:01	FALSE
TraesCS3B02G367800	NA	8195	01:01:01	FALSE
TraesCS3B02G367900	NA	NA	NA	FALSE
TraesCS3B02G368000	NA	8196	01:01:01	FALSE
TraesCS3B02G368100	NA	27986	00:01:01	FALSE
TraesCS3B02G368200	NA	8197	01:01:01	FALSE
TraesCS3B02G368300	bZIP	8198	01:01:01	TRUE
TraesCS3B02G368400	AP2/ERF-AP2	27987	00:01:01	TRUE
TraesCS3B02G368500	NA	NA	NA	FALSE
TraesCS3B02G368600	NA	27988	00:01:01	FALSE
TraesCS3B02G368700	NA	8199	01:01:01	FALSE
TraesCS3B02G368800	NA	8200	01:01:01	FALSE
TraesCS3B02G368900	NA	NA	NA	FALSE
TraesCS3B02G369000	NA	NA	NA	FALSE
TraesCS3B02G369100	NA	8201	01:01:01	FALSE
TraesCS3B02G369200	NA	27989	00:01:01	FALSE
TraesCS3B02G369300	NA	21757	01:01:00	FALSE
TraesCS3B02G369400	NA	8202	01:01:01	FALSE
TraesCS3B02G369600	NA	8203	01:01:01	FALSE
TraesCS3B02G369700	NA	8204	01:01:01	FALSE
TraesCS3B02G369800	NA	8205	01:01:01	FALSE
TraesCS3B02G369900	NA	8206	01:01:01	FALSE
TraesCS3B02G370000	NA	8207	01:01:01	FALSE
TraesCS3B02G370100	NA	8208	01:01:01	FALSE
TraesCS3B02G370200	NA	8209	01:01:01	FALSE
TraesCS3B02G370300	NA	27990	00:01:01	FALSE
TraesCS3B02G370400	NA	8210	01:01:01	FALSE
TraesCS3B02G370500	NA	8211	01:01:01	FALSE
TraesCS3B02G370600	NA	8212	01:01:01	FALSE
TraesCS3B02G370700	NA	8213	01:01:01	FALSE
TraesCS3B02G370800	NA	21524	01:01:00	FALSE
TraesCS3B02G370900	NA	8214	01:01:01	FALSE
TraesCS3B02G371000	NA	8215	01:01:01	FALSE
TraesCS3B02G371100	NA	8216	01:01:01	FALSE
TraesCS3B02G371200	NAC	8217	01:01:01	TRUE
TraesCS3B02G371300	NA	8218	01:01:01	FALSE
TraesCS3B02G371400	NA	8219	01:01:01	FALSE
TraesCS3B02G371500	NA	8220	01:01:01	FALSE
TraesCS3B02G371600	NA	8221	01:01:01	FALSE
TraesCS3B02G371700	NA	8222	01:01:01	FALSE
TraesCS3B02G371800	NA	8223	01:01:01	FALSE
TraesCS3B02G371900	NA	27991	00:01:01	FALSE
TraesCS3B02G372000	NA	8224	01:01:01	FALSE
TraesCS3B02G372100	NA	8225	01:01:01	FALSE
TraesCS3B02G372200	NA	8226	01:01:01	FALSE
TraesCS3B02G372300	NA	8227	01:01:01	FALSE
TraesCS3B02G372400	NA	8229	01:01:01	FALSE
TraesCS3B02G372600	NA	8228	01:01:01	FALSE
TraesCS3B02G372800	NA	13022	01:01:01	FALSE
TraesCS3B02G372900	NA	NA	NA	FALSE
TraesCS3B02G373000	NA	8230	01:01:01	FALSE
TraesCS3B02G373100	NA	21109	01:01:00	FALSE
TraesCS3B02G373200	NA	8231	01:01:01	FALSE
TraesCS3B02G373300	NA	8232	01:01:01	FALSE
TraesCS3B02G373400	NA	8233	01:01:01	FALSE
TraesCS3B02G373500	NA	8234	01:01:01	FALSE
TraesCS3B02G373600	NA	8235	01:01:01	FALSE
TraesCS3B02G373700	NA	8236	01:01:01	FALSE
TraesCS3B02G373800	HB-WOX	8237	01:01:01	TRUE
TraesCS3B02G373900	NA	8238	01:01:01	FALSE
TraesCS3B02G374000	NA	NA	NA	FALSE
TraesCS3B02G374100	NA	8239	01:01:01	FALSE
TraesCS3B02G374200	NA	8240	01:01:01	FALSE
TraesCS3B02G374400	NA	8241	01:01:01	FALSE
TraesCS3B02G374500	NA	8242	01:01:01	FALSE
TraesCS3B02G374600	NA	8243	01:01:01	FALSE
TraesCS3B02G374700	NA	NA	NA	FALSE
TraesCS3B02G374800	NA	NA	NA	FALSE
TraesCS3B02G374900	NA	NA	NA	FALSE
TraesCS3B02G375000	NA	8244	01:01:01	FALSE
TraesCS3B02G375100	NA	8245	01:01:01	FALSE
TraesCS3B02G375200	WRKY	8246	01:01:01	TRUE
TraesCS3B02G375300	WRKY	8247	01:01:01	TRUE
TraesCS3B02G375400	NA	NA	NA	FALSE
TraesCS3B02G375500	NA	8248	01:01:01	FALSE
TraesCS3B02G375600	WRKY	8249	01:01:01	TRUE
TraesCS3B02G375700	WRKY	8251	01:01:01	TRUE
TraesCS3B02G375800	WRKY	8250	01:01:01	TRUE
TraesCS3B02G375900	NA	8252	01:01:01	FALSE
TraesCS3B02G376000	NA	21525	01:01:00	FALSE
TraesCS3B02G376200	NA	8253	01:01:01	FALSE
TraesCS3B02G376300	NA	8254	01:01:01	FALSE
TraesCS3B02G376400	NA	8255	01:01:01	FALSE
TraesCS3B02G376500	NA	8256	01:01:01	FALSE
TraesCS3B02G376600	NA	8418	01:01:01	FALSE
TraesCS3B02G376700	NA	8257	01:01:01	FALSE
TraesCS3B02G376800	NA	NA	NA	FALSE
TraesCS3B02G376900	NA	NA	NA	FALSE
TraesCS3B02G377000	NA	NA	NA	FALSE
TraesCS3B02G377100	NA	8258	01:01:01	FALSE
TraesCS3B02G377200	OFP	8259	01:01:01	TRUE
TraesCS3B02G377300	NA	8260	01:01:01	FALSE
TraesCS3B02G377400	NA	8261	01:01:01	FALSE
TraesCS3B02G377500	NA	8262	01:01:01	FALSE
TraesCS3B02G377600	NA	8263	01:01:01	FALSE
TraesCS3B02G377700	NA	8264	01:01:01	FALSE
TraesCS3B02G377800	NA	8265	01:01:01	FALSE
TraesCS3B02G377900	NA	8266	01:01:01	FALSE
TraesCS3B02G378000	NA	7179	01:01:01	FALSE
TraesCS3B02G378100	LOB	8267	01:01:01	TRUE
TraesCS3B02G378200	NA	8268	01:01:01	FALSE
TraesCS3B02G378300	NA	8269	01:01:01	FALSE
TraesCS3B02G378400	NA	8270	01:01:01	FALSE
TraesCS3B02G378500	NA	8271	01:01:01	FALSE
TraesCS3B02G378600	NA	27992	00:01:01	FALSE
TraesCS3B02G378700	NA	21527	01:01:00	FALSE
TraesCS3B02G378800	NA	8272	01:01:01	FALSE
TraesCS3B02G378900	NA	NA	NA	FALSE
TraesCS3B02G379000	NA	8273	01:01:01	FALSE
TraesCS3B02G379100	NA	8274	01:01:01	FALSE
TraesCS3B02G379200	WRKY	8275	01:01:01	TRUE
TraesCS3B02G379400	NA	NA	NA	FALSE
TraesCS3B02G379500	NA	8276	01:01:01	FALSE
TraesCS3B02G379600	NA	8277	01:01:01	FALSE
TraesCS3B02G379700	NA	8278	01:01:01	FALSE
TraesCS3B02G379800	NA	8279	01:01:01	FALSE
TraesCS3B02G379900	NA	8280	01:01:01	FALSE
TraesCS3B02G380000	NA	8281	01:01:01	FALSE
TraesCS3B02G380100	NA	8282	01:01:01	FALSE
TraesCS3B02G380200	NA	8283	01:01:01	FALSE
TraesCS3B02G380300	NA	8284	01:01:01	FALSE
TraesCS3B02G380400	NA	27993	00:01:01	FALSE
TraesCS3B02G380500	NA	8285	01:01:01	FALSE
TraesCS3B02G380600	NA	NA	NA	FALSE
TraesCS3B02G380700	NA	8286	01:01:01	FALSE
TraesCS3B02G380800	NA	8287	01:01:01	FALSE
TraesCS3B02G380900	NA	NA	NA	FALSE
TraesCS3B02G381000	NA	8288	01:01:01	FALSE
TraesCS3B02G381100	NA	8289	01:01:01	FALSE
TraesCS3B02G381200	B3	NA	NA	TRUE
TraesCS3B02G381300	NA	8290	01:01:01	FALSE
TraesCS3B02G381400	NA	8291	01:01:01	FALSE
TraesCS3B02G381500	NA	8292	01:01:01	FALSE
TraesCS3B02G381600	NA	21461	01:01:00	FALSE
TraesCS3B02G381700	NA	NA	NA	FALSE
TraesCS3B02G381800	NA	11723	01:01:01	FALSE
TraesCS3B02G381900	NA	NA	NA	FALSE
TraesCS3B02G382000	NA	8293	01:01:01	FALSE
TraesCS3B02G382100	NA	8294	01:01:01	FALSE
TraesCS3B02G382200	NA	8295	01:01:01	FALSE
TraesCS3B02G382300	NA	8296	01:01:01	FALSE
TraesCS3B02G382400	NA	8297	01:01:01	FALSE
TraesCS3B02G382500	NA	8298	01:01:01	FALSE
TraesCS3B02G382600	NA	8299	01:01:01	FALSE
TraesCS3B02G382700	NA	8300	01:01:01	FALSE
TraesCS3B02G382800	NA	8301	01:01:01	FALSE
TraesCS3B02G382900	NA	8302	01:01:01	FALSE
TraesCS3B02G383000	bHLH	8304	01:01:01	TRUE
TraesCS3B02G383100	NA	NA	NA	FALSE
TraesCS3B02G383200	NA	8303	01:01:01	FALSE
TraesCS3B02G383300	NA	8305	01:01:01	FALSE
TraesCS3B02G383400	NA	8306	01:01:01	FALSE
TraesCS3B02G383500	NA	8307	01:01:01	FALSE
TraesCS3B02G383600	NA	8308	01:01:01	FALSE
TraesCS3B02G383700	NA	8309	01:01:01	FALSE
TraesCS3B02G383800	NA	8310	01:01:01	FALSE
TraesCS3B02G383900	NA	8311	01:01:01	FALSE
TraesCS3B02G384000	NA	8312	01:01:01	FALSE
TraesCS3B02G384100	NA	27994	00:01:01	FALSE
TraesCS3B02G384200	NA	NA	NA	FALSE
TraesCS3B02G384300	NA	8313	01:01:01	FALSE
TraesCS3B02G384400	NA	8314	01:01:01	FALSE
TraesCS3B02G384500	NA	8315	01:01:01	FALSE
TraesCS3B02G384600	NA	21529	01:01:00	FALSE
TraesCS3B02G384700	NA	8316	01:01:01	FALSE
TraesCS3B02G384800	NA	8317	01:01:01	FALSE
TraesCS3B02G384900	NA	8318	01:01:01	FALSE
TraesCS3B02G385000	NA	8319	01:01:01	FALSE
TraesCS3B02G385100	NA	8320	01:01:01	FALSE
TraesCS3B02G385200	NA	8321	01:01:01	FALSE
TraesCS3B02G385300	NA	21451	01:01:00	FALSE
TraesCS3B02G385400	NA	8322	01:01:01	FALSE
TraesCS3B02G385500	NA	8323	01:01:01	FALSE
TraesCS3B02G385600	NF-YB	8324	01:01:01	TRUE
TraesCS3B02G385700	NA	8325	01:01:01	FALSE
TraesCS3B02G385800	NA	27995	00:01:01	FALSE
TraesCS3B02G385900	C3H	8326	01:01:01	TRUE
TraesCS3B02G386000	NA	8327	01:01:01	FALSE
TraesCS3B02G386100	NA	21530	01:01:00	FALSE
TraesCS3B02G386200	NA	8328	01:01:01	FALSE
TraesCS3B02G386300	NA	27996	00:01:01	FALSE
TraesCS3B02G386400	NA	8329	01:01:01	FALSE
TraesCS3B02G386500	NA	8330	01:01:01	FALSE
TraesCS3B02G386600	NA	8333	01:01:01	FALSE
TraesCS3B02G386700	NA	8332	01:01:01	FALSE
TraesCS3B02G386800	NA	8331	01:01:01	FALSE
TraesCS3B02G386900	NA	21531	01:01:00	FALSE
TraesCS3B02G387000	NA	27997	00:01:01	FALSE
TraesCS3B02G387100	NA	NA	NA	FALSE
TraesCS3B02G387300	NA	20163	01:01:01	FALSE
TraesCS3B02G387400	NA	8334	01:01:01	FALSE
TraesCS3B02G387500	NA	8335	01:01:01	FALSE
TraesCS3B02G387600	NA	8336	01:01:01	FALSE
TraesCS3B02G387700	NA	8337	01:01:01	FALSE
TraesCS3B02G387800	NA	8338	01:01:01	FALSE
TraesCS3B02G387900	NA	8339	01:01:01	FALSE
TraesCS3B02G388000	NA	8340	01:01:01	FALSE
TraesCS3B02G388100	NA	8341	01:01:01	FALSE
TraesCS3B02G388200	NA	8342	01:01:01	FALSE
TraesCS3B02G388300	NA	8343	01:01:01	FALSE
TraesCS3B02G388400	NA	8344	01:01:01	FALSE
TraesCS3B02G388500	NA	8345	01:01:01	FALSE
TraesCS3B02G388600	NA	8346	01:01:01	FALSE
TraesCS3B02G388700	NA	8347	01:01:01	FALSE
TraesCS3B02G388800	NA	8348	01:01:01	FALSE
TraesCS3B02G388900	NA	8349	01:01:01	FALSE
TraesCS3B02G389000	C2H2	8350	01:01:01	TRUE
TraesCS3B02G389100	C2H2	8351	01:01:01	TRUE
TraesCS3B02G389200	NA	8352	01:01:01	FALSE
TraesCS3B02G389300	NA	8353	01:01:01	FALSE
TraesCS3B02G389400	C2H2	8354	01:01:01	TRUE
TraesCS3B02G389500	NA	8355	01:01:01	FALSE
TraesCS3B02G389600	NA	NA	NA	FALSE
TraesCS3B02G389700	NA	NA	NA	FALSE
TraesCS3B02G389800	NA	8356	01:01:01	FALSE
TraesCS3B02G389900	NA	8357	01:01:01	FALSE
TraesCS3B02G390000	NA	NA	NA	FALSE
TraesCS3B02G390100	NA	NA	NA	FALSE
TraesCS3B02G390200	NA	21533	01:01:00	FALSE
TraesCS3B02G390300	NA	8358	01:01:01	FALSE
TraesCS3B02G390400	NA	8359	01:01:01	FALSE
TraesCS3B02G390500	NA	NA	NA	FALSE
TraesCS3B02G390600	NA	NA	NA	FALSE
TraesCS3B02G390700	NA	NA	NA	FALSE
TraesCS3B02G390800	NA	NA	NA	FALSE
TraesCS3B02G390900	NA	8360	01:01:01	FALSE
TraesCS3B02G391000	NA	8361	01:01:01	FALSE
TraesCS3B02G391100	HB-WOX	8362	01:01:01	TRUE
TraesCS3B02G391200	HB-WOX	8363	01:01:01	TRUE
TraesCS3B02G391300	NA	8364	01:01:01	FALSE
TraesCS3B02G391400	NA	8365	01:01:01	FALSE
TraesCS3B02G391500	NA	8366	01:01:01	FALSE
TraesCS3B02G391600	NA	8367	01:01:01	FALSE
TraesCS3B02G391700	NA	8368	01:01:01	FALSE
TraesCS3B02G391800	NA	8369	01:01:01	FALSE
TraesCS3B02G391820	NA	8370	01:01:01	FALSE
TraesCS3B02G391900	MYB	8371	01:01:01	TRUE
TraesCS3B02G392000	NA	21535	01:01:00	FALSE
TraesCS3B02G392100	NA	NA	NA	FALSE
TraesCS3B02G392200	NA	8372	01:01:01	FALSE
TraesCS3B02G392300	NA	27998	00:01:01	FALSE
TraesCS3B02G392400	NA	8373	01:01:01	FALSE
TraesCS3B02G392500	NA	8374	01:01:01	FALSE
TraesCS3B02G392600	GRAS	8375	01:01:01	TRUE
TraesCS3B02G392700	NA	8376	01:01:01	FALSE
TraesCS3B02G392800	NA	8377	01:01:01	FALSE
TraesCS3B02G393000	NA	8378	01:01:01	FALSE
TraesCS3B02G393200	NA	8379	01:01:01	FALSE
TraesCS3B02G393300	WRKY	8380	01:01:01	TRUE
TraesCS3B02G393400	NA	8381	01:01:01	FALSE
TraesCS3B02G393500	NA	8382	01:01:01	FALSE
TraesCS3B02G393600	NA	21536	01:01:00	FALSE
TraesCS3B02G393700	NA	8383	01:01:01	FALSE
TraesCS3B02G393800	NA	27999	00:01:01	FALSE
TraesCS3B02G393900	NA	8384	01:01:01	FALSE
TraesCS3B02G394000	NA	NA	NA	FALSE
TraesCS3B02G394100	NA	8385	01:01:01	FALSE
TraesCS3B02G394200	GARP-G2-like	8386	01:01:01	TRUE
TraesCS3B02G394300	NA	8387	01:01:01	FALSE
TraesCS3B02G394400	NA	8388	01:01:01	FALSE
TraesCS3B02G394500	NA	8389	01:01:01	FALSE
TraesCS3B02G394600	NA	8390	01:01:01	FALSE
TraesCS3B02G394700	NA	NA	NA	FALSE
TraesCS3B02G394800	NA	8391	01:01:01	FALSE
TraesCS3B02G394900	NA	NA	NA	FALSE
TraesCS3B02G395000	NA	8392	01:01:01	FALSE
TraesCS3B02G395100	NA	8393	01:01:01	FALSE
TraesCS3B02G395200	NA	8394	01:01:01	FALSE
TraesCS3B02G395300	NA	8395	01:01:01	FALSE
TraesCS3B02G395400	NA	8396	01:01:01	FALSE
TraesCS3B02G395500	NA	21537	01:01:00	FALSE
TraesCS3B02G395600	NA	8397	01:01:01	FALSE
TraesCS3B02G395700	NA	8398	01:01:01	FALSE
TraesCS3B02G395800	NA	8399	01:01:01	FALSE
TraesCS3B02G395900	NA	8400	01:01:01	FALSE
TraesCS3B02G396000	NA	8401	01:01:01	FALSE
TraesCS3B02G396100	HB-BELL	8402	01:01:01	TRUE
TraesCS3B02G396200	NA	8403	01:01:01	FALSE
TraesCS3B02G396300	NA	8404	01:01:01	FALSE
TraesCS3B02G396400	NA	8405	01:01:01	FALSE
TraesCS3B02G396500	NA	21538	01:01:00	FALSE
TraesCS3B02G396600	NA	8406	01:01:01	FALSE
TraesCS3B02G396700	NA	8407	01:01:01	FALSE
TraesCS3B02G396800	NA	21539	01:01:00	FALSE
TraesCS3B02G396900	NA	8408	01:01:01	FALSE
TraesCS3B02G397000	NA	8409	01:01:01	FALSE
TraesCS3B02G397100	MYB	8410	01:01:01	TRUE
TraesCS3B02G397200	NA	8411	01:01:01	FALSE
TraesCS3B02G397300	NA	8412	01:01:01	FALSE
TraesCS3B02G397400	NA	8413	01:01:01	FALSE
TraesCS3B02G397500	NA	8414	01:01:01	FALSE
TraesCS3B02G397600	NA	8415	01:01:01	FALSE
TraesCS3B02G397700	NA	8416	01:01:01	FALSE
TraesCS3B02G397800	NA	8417	01:01:01	FALSE
TraesCS3B02G397900	NA	28000	00:01:01	FALSE
TraesCS3B02G398000	NA	28001	00:01:01	FALSE
TraesCS3B02G398100	NA	8419	01:01:01	FALSE
TraesCS3B02G398200	NA	8420	01:01:01	FALSE
TraesCS3B02G398300	NA	8422	01:01:01	FALSE
TraesCS3B02G398400	NA	8421	01:01:01	FALSE
TraesCS3B02G398500	NA	8423	01:01:01	FALSE
TraesCS3B02G398600	NA	NA	NA	FALSE
TraesCS3B02G398700	NA	NA	NA	FALSE
TraesCS3B02G398800	NA	NA	NA	FALSE
TraesCS3B02G398900	NA	8424	01:01:01	FALSE
TraesCS3B02G399000	NA	8425	01:01:01	FALSE
TraesCS3B02G399100	NA	8426	01:01:01	FALSE
TraesCS3B02G399200	NA	8427	01:01:01	FALSE
TraesCS3B02G399300	MYB-related	8428	01:01:01	TRUE
TraesCS3B02G399400	NA	8429	01:01:01	FALSE
TraesCS3B02G399500	NA	8430	01:01:01	FALSE
TraesCS3B02G399600	NA	8431	01:01:01	FALSE
TraesCS3B02G399700	NA	8432	01:01:01	FALSE
TraesCS3B02G399800	HB-WOX	8433	01:01:01	TRUE
TraesCS3B02G399900	NA	8434	01:01:01	FALSE
TraesCS3B02G400000	NA	8435	01:01:01	FALSE
TraesCS3B02G400100	NA	8436	01:01:01	FALSE
TraesCS3B02G400200	MYB	8437	01:01:01	TRUE
TraesCS3B02G400300	NA	NA	NA	FALSE
TraesCS3B02G400500	MYB	28002	00:01:01	TRUE
TraesCS3B02G400600	NA	NA	NA	FALSE
TraesCS3B02G400700	NA	20505	01:01:01	FALSE
TraesCS3B02G400800	NA	8438	01:01:01	FALSE
TraesCS3B02G400900	NA	8439	01:01:01	FALSE
TraesCS3B02G401000	NA	8441	01:01:01	FALSE
TraesCS3B02G401100	NA	8440	01:01:01	FALSE
TraesCS3B02G401200	NA	8442	01:01:01	FALSE
TraesCS3B02G401300	NA	8443	01:01:01	FALSE
TraesCS3B02G401400	NA	8444	01:01:01	FALSE
TraesCS3B02G401500	NA	8445	01:01:01	FALSE
TraesCS3B02G401600	NA	8446	01:01:01	FALSE
TraesCS3B02G401700	NA	21541	01:01:00	FALSE
TraesCS3B02G401800	NA	8447	01:01:01	FALSE
TraesCS3B02G401900	NA	8448	01:01:01	FALSE
TraesCS3B02G402000	NA	8449	01:01:01	FALSE
TraesCS3B02G402100	NA	8450	01:01:01	FALSE
TraesCS3B02G402200	NA	8451	01:01:01	FALSE
TraesCS3B02G402300	NA	1041	01:01:01	FALSE
TraesCS3B02G402500	NA	28004	00:01:01	FALSE
TraesCS3B02G402600	NA	8452	01:01:01	FALSE
TraesCS3B02G402700	NA	8453	01:01:01	FALSE
TraesCS3B02G402800	NA	8454	01:01:01	FALSE
TraesCS3B02G402900	NA	8455	01:01:01	FALSE
TraesCS3B02G403000	NA	8456	01:01:01	FALSE
TraesCS3B02G403100	NA	8457	01:01:01	FALSE
TraesCS3B02G403200	NA	8458	01:01:01	FALSE
TraesCS3B02G403300	NA	8459	01:01:01	FALSE
TraesCS3B02G403400	NA	8460	01:01:01	FALSE
TraesCS3B02G403500	NA	8461	01:01:01	FALSE
TraesCS3B02G403600	NA	NA	NA	FALSE
TraesCS3B02G403700	NA	8462	01:01:01	FALSE
TraesCS3B02G403800	NA	8463	01:01:01	FALSE
TraesCS3B02G403900	NA	21542	01:01:00	FALSE
TraesCS3B02G404000	C2H2	8464	01:01:01	TRUE
TraesCS3B02G404100	NA	NA	NA	FALSE
TraesCS3B02G404200	bZIP	21543	01:01:00	TRUE
TraesCS3B02G404300	bZIP	NA	NA	TRUE
TraesCS3B02G404400	bZIP	NA	NA	TRUE
TraesCS3B02G404500	bZIP	NA	NA	TRUE
TraesCS3B02G404600	bZIP	28006	00:01:01	TRUE
TraesCS3B02G404700	NA	8465	01:01:01	FALSE
TraesCS3B02G404800	bZIP	8466	01:01:01	TRUE
TraesCS3B02G404900	NA	8467	01:01:01	FALSE
TraesCS3B02G405000	NA	8468	01:01:01	FALSE
TraesCS3B02G405100	NA	8469	01:01:01	FALSE
TraesCS3B02G405200	NA	28007	00:01:01	FALSE
TraesCS3B02G405300	NA	8470	01:01:01	FALSE
TraesCS3B02G405400	NA	21544	01:01:00	FALSE
TraesCS3B02G405500	NA	NA	NA	FALSE
TraesCS3B02G405600	NA	NA	NA	FALSE
TraesCS3B02G405700	NA	21545	01:01:00	FALSE
TraesCS3B02G405800	NA	28008	00:01:01	FALSE
TraesCS3B02G405900	NA	8471	01:01:01	FALSE
TraesCS3B02G406000	NA	8472	01:01:01	FALSE
TraesCS3B02G406100	NA	8473	01:01:01	FALSE
TraesCS3B02G406200	NA	8474	01:01:01	FALSE
TraesCS3B02G406300	NA	8475	01:01:01	FALSE
TraesCS3B02G406400	NA	8476	01:01:01	FALSE
TraesCS3B02G406500	NA	21546	01:01:00	FALSE
TraesCS3B02G406600	NA	28009	00:01:01	FALSE
TraesCS3B02G406700	NA	NA	NA	FALSE
TraesCS3B02G406900	NA	8477	01:01:01	FALSE
TraesCS3B02G407100	NA	8478	01:01:01	FALSE
TraesCS3B02G407200	NA	8479	01:01:01	FALSE
TraesCS3B02G407300	NA	8480	01:01:01	FALSE
TraesCS3B02G407400	NA	8481	01:01:01	FALSE
TraesCS3B02G407500	NA	8482	01:01:01	FALSE
TraesCS3B02G407600	NAC	8483	01:01:01	TRUE
TraesCS3B02G407700	MYB	8484	01:01:01	TRUE
TraesCS3B02G407800	NA	8485	01:01:01	FALSE
TraesCS3B02G407900	NA	8486	01:01:01	FALSE
TraesCS3B02G408000	NA	NA	NA	FALSE
TraesCS3B02G408100	NA	8487	01:01:01	FALSE
TraesCS3B02G408200	OFP	8488	01:01:01	TRUE
TraesCS3B02G408300	OFP	8489	01:01:01	TRUE
TraesCS3B02G408400	NA	8490	01:01:01	FALSE
TraesCS3B02G408500	NA	28010	00:01:01	FALSE
TraesCS3B02G408600	NA	8491	01:01:01	FALSE
TraesCS3B02G408700	NA	28011	00:01:01	FALSE
TraesCS3B02G408800	NA	8492	01:01:01	FALSE
TraesCS3B02G408900	NA	8493	01:01:01	FALSE
TraesCS3B02G409000	NA	28012	00:01:01	FALSE
TraesCS3B02G409100	NA	8495	01:01:01	FALSE
TraesCS3B02G409200	NA	8496	01:01:01	FALSE
TraesCS3B02G409300	NA	8497	01:01:01	FALSE
TraesCS3B02G409400	NA	8498	01:01:01	FALSE
TraesCS3B02G409500	NA	NA	NA	FALSE
TraesCS3B02G409600	C2C2-Dof	8499	01:01:01	TRUE
TraesCS3B02G409700	NA	8500	01:01:01	FALSE
TraesCS3B02G409800	NA	NA	NA	FALSE
TraesCS3B02G409900	NA	21513	01:01:00	FALSE
TraesCS3B02G410000	NA	8502	01:01:01	FALSE
TraesCS3B02G410100	NA	22393	01:01:00	FALSE
TraesCS3B02G410200	NA	20779	01:01:00	FALSE
TraesCS3B02G410300	NA	8503	01:01:01	FALSE
TraesCS3B02G410400	NA	8504	01:01:01	FALSE
TraesCS3B02G410500	NAC	8505	01:01:01	TRUE
TraesCS3B02G410600	NA	28013	00:01:01	FALSE
TraesCS3B02G410700	NA	8507	01:01:01	FALSE
TraesCS3B02G410800	NA	8506	01:01:01	FALSE
TraesCS3B02G410900	NA	28014	00:01:01	FALSE
TraesCS3B02G411000	TUB	8508	01:01:01	TRUE
TraesCS3B02G411100	NA	8509	01:01:01	FALSE
TraesCS3B02G411200	NA	8510	01:01:01	FALSE
TraesCS3B02G411300	bZIP	8511	01:01:01	TRUE
TraesCS3B02G411400	NA	28015	00:01:01	FALSE
TraesCS3B02G411500	NA	8512	01:01:01	FALSE
TraesCS3B02G411600	NA	8513	01:01:01	FALSE
TraesCS3B02G411700	NA	28016	00:01:01	FALSE
TraesCS3B02G411800	NA	28017	00:01:01	FALSE
TraesCS3B02G411900	NA	8514	01:01:01	FALSE
TraesCS3B02G412000	NA	8515	01:01:01	FALSE
TraesCS3B02G412100	NA	22295	01:01:00	FALSE
TraesCS3B02G412200	NA	NA	NA	FALSE
TraesCS3B02G412300	NA	8516	01:01:01	FALSE
TraesCS3B02G412400	NA	8517	01:01:01	FALSE
TraesCS3B02G412500	AP2/ERF-ERF	21548	01:01:00	TRUE
TraesCS3B02G412600	NA	NA	NA	FALSE
TraesCS3B02G412700	NA	NA	NA	FALSE
TraesCS3B02G412800	NA	21549	01:01:00	FALSE
TraesCS3B02G412900	NA	8518	01:01:01	FALSE
TraesCS3B02G413000	NA	8519	01:01:01	FALSE
TraesCS3B02G413100	NA	8520	01:01:01	FALSE
TraesCS3B02G413200	NA	8521	01:01:01	FALSE
TraesCS3B02G413300	AP2/ERF-ERF	NA	NA	TRUE
TraesCS3B02G413400	NA	8522	01:01:01	FALSE
TraesCS3B02G413500	NA	8523	01:01:01	FALSE
TraesCS3B02G413600	NA	8524	01:01:01	FALSE
TraesCS3B02G413700	NA	8525	01:01:01	FALSE
TraesCS3B02G413800	NA	8526	01:01:01	FALSE
TraesCS3B02G413900	NA	8527	01:01:01	FALSE
TraesCS3B02G414000	NA	8528	01:01:01	FALSE
TraesCS3B02G414100	NA	8529	01:01:01	FALSE
TraesCS3B02G414200	NA	8530	01:01:01	FALSE
TraesCS3B02G414300	NA	8531	01:01:01	FALSE
TraesCS3B02G414400	NA	8532	01:01:01	FALSE
TraesCS3B02G414500	C2H2	8533	01:01:01	TRUE
TraesCS3B02G414600	NA	8534	01:01:01	FALSE
TraesCS3B02G414700	NA	NA	NA	FALSE
TraesCS3B02G414800	NA	NA	NA	FALSE
TraesCS3B02G414900	NA	8535	01:01:01	FALSE
TraesCS3B02G415000	NA	NA	NA	FALSE
TraesCS3B02G415100	NA	NA	NA	FALSE
TraesCS3B02G415200	NA	NA	NA	FALSE
TraesCS3B02G415300	NA	8536	01:01:01	FALSE
TraesCS3B02G415400	NA	NA	NA	FALSE
TraesCS3B02G415500	NA	8538	01:01:01	FALSE
TraesCS3B02G415600	NA	8539	01:01:01	FALSE
TraesCS3B02G415700	NA	8540	01:01:01	FALSE
TraesCS3B02G415800	NA	8541	01:01:01	FALSE
TraesCS3B02G415900	NA	8542	01:01:01	FALSE
TraesCS3B02G416000	NA	8543	01:01:01	FALSE
TraesCS3B02G416100	NA	8544	01:01:01	FALSE
TraesCS3B02G416200	NA	8546	01:01:01	FALSE
TraesCS3B02G416300	NA	8547	01:01:01	FALSE
TraesCS3B02G416400	MYB	8548	01:01:01	TRUE
TraesCS3B02G416500	NA	8550	01:01:01	FALSE
TraesCS3B02G416600	NA	NA	NA	FALSE
TraesCS3B02G416700	NA	8549	01:01:01	FALSE
TraesCS3B02G416800	NA	8551	01:01:01	FALSE
TraesCS3B02G416900	NA	8552	01:01:01	FALSE
TraesCS3B02G417000	NA	28018	00:01:01	FALSE
TraesCS3B02G417100	NA	21551	01:01:00	FALSE
TraesCS3B02G417200	NA	NA	NA	FALSE
TraesCS3B02G417300	NA	8553	01:01:01	FALSE
TraesCS3B02G417400	NA	8554	01:01:01	FALSE
TraesCS3B02G417500	NA	8555	01:01:01	FALSE
TraesCS3B02G417600	NA	8556	01:01:01	FALSE
TraesCS3B02G417700	NA	8557	01:01:01	FALSE
TraesCS3B02G417800	NA	8558	01:01:01	FALSE
TraesCS3B02G417900	NA	8559	01:01:01	FALSE
TraesCS3B02G418000	NA	8560	01:01:01	FALSE
TraesCS3B02G418100	NA	8561	01:01:01	FALSE
TraesCS3B02G418200	NA	8562	01:01:01	FALSE
TraesCS3B02G418300	NA	8563	01:01:01	FALSE
TraesCS3B02G418400	NA	8564	01:01:01	FALSE
TraesCS3B02G418500	NA	28019	00:01:01	FALSE
TraesCS3B02G418600	NA	8565	01:01:01	FALSE
TraesCS3B02G418700	NA	8585	01:01:01	FALSE
TraesCS3B02G418800	NA	21554	01:01:00	FALSE
TraesCS3B02G418900	NA	8584	01:01:01	FALSE
TraesCS3B02G419000	NA	8583	01:01:01	FALSE
TraesCS3B02G419100	NA	8582	01:01:01	FALSE
TraesCS3B02G419200	NA	8581	01:01:01	FALSE
TraesCS3B02G419300	NA	8580	01:01:01	FALSE
TraesCS3B02G419400	NA	21553	01:01:00	FALSE
TraesCS3B02G419600	NA	8577	01:01:01	FALSE
TraesCS3B02G419700	NA	8578	01:01:01	FALSE
TraesCS3B02G419800	NA	8579	01:01:01	FALSE
TraesCS3B02G419900	NA	8576	01:01:01	FALSE
TraesCS3B02G420000	NA	21739	01:01:00	FALSE
TraesCS3B02G420100	NA	NA	NA	FALSE
TraesCS3B02G420200	NA	NA	NA	FALSE
TraesCS3B02G420300	NA	8575	01:01:01	FALSE
TraesCS3B02G420400	NA	8574	01:01:01	FALSE
TraesCS3B02G420500	NA	8573	01:01:01	FALSE
TraesCS3B02G420600	NA	8572	01:01:01	FALSE
TraesCS3B02G420700	NA	8571	01:01:01	FALSE
TraesCS3B02G420900	NA	22074	01:01:00	FALSE
TraesCS3B02G421000	NA	8570	01:01:01	FALSE
TraesCS3B02G421100	NA	8569	01:01:01	FALSE
TraesCS3B02G421200	NA	8568	01:01:01	FALSE
TraesCS3B02G421300	NAC	8567	01:01:01	TRUE
TraesCS3B02G421400	NA	21552	01:01:00	FALSE
TraesCS3B02G421500	NA	8566	01:01:01	FALSE
TraesCS3B02G421600	NA	NA	NA	FALSE
TraesCS3B02G421700	NA	NA	NA	FALSE
TraesCS3B02G421800	NA	NA	NA	FALSE
TraesCS3B02G421900	NA	NA	NA	FALSE
TraesCS3B02G422000	NA	NA	NA	FALSE
TraesCS3B02G422100	NA	28020	00:01:01	FALSE
TraesCS3B02G422200	NA	8586	01:01:01	FALSE
TraesCS3B02G422300	NA	21555	01:01:00	FALSE
TraesCS3B02G422400	NA	28021	00:01:01	FALSE
TraesCS3B02G422500	NA	8587	01:01:01	FALSE
TraesCS3B02G422600	NA	8588	01:01:01	FALSE
TraesCS3B02G422700	NA	8589	01:01:01	FALSE
TraesCS3B02G422800	NA	8590	01:01:01	FALSE
TraesCS3B02G422900	NA	21556	01:01:00	FALSE
TraesCS3B02G423000	NA	28022	00:01:01	FALSE
TraesCS3B02G423200	NA	8593	01:01:01	FALSE
TraesCS3B02G423300	NA	8592	01:01:01	FALSE
TraesCS3B02G423500	NA	8591	01:01:01	FALSE
TraesCS3B02G423600	GARP-ARR-B	8594	01:01:01	TRUE
TraesCS3B02G423700	NA	8595	01:01:01	FALSE
TraesCS3B02G423800	NA	8596	01:01:01	FALSE
TraesCS3B02G423900	NA	22721	01:01:00	FALSE
TraesCS3B02G424000	NA	NA	NA	FALSE
TraesCS3B02G424100	NA	8597	01:01:01	FALSE
TraesCS3B02G424200	NA	8598	01:01:01	FALSE
TraesCS3B02G424300	NA	21557	01:01:00	FALSE
TraesCS3B02G424400	NA	21558	01:01:00	FALSE
TraesCS3B02G424500	GRAS	28023	00:01:01	TRUE
TraesCS3B02G424600	GRAS	8599	01:01:01	TRUE
TraesCS3B02G424700	NA	8600	01:01:01	FALSE
TraesCS3B02G424800	NA	8601	01:01:01	FALSE
TraesCS3B02G424900	NA	8602	01:01:01	FALSE
TraesCS3B02G425000	NA	NA	NA	FALSE
TraesCS3B02G425100	NA	28024	00:01:01	FALSE
TraesCS3B02G425200	HSF	8603	01:01:01	TRUE
TraesCS3B02G425300	NA	28025	00:01:01	FALSE
TraesCS3B02G425400	NA	8604	01:01:01	FALSE
TraesCS3B02G425500	NA	8605	01:01:01	FALSE
TraesCS3B02G425600	NA	8606	01:01:01	FALSE
TraesCS3B02G425700	NA	28026	00:01:01	FALSE
TraesCS3B02G425800	NA	28027	00:01:01	FALSE
TraesCS3B02G425900	NA	8607	01:01:01	FALSE
TraesCS3B02G426000	NA	8608	01:01:01	FALSE
TraesCS3B02G426100	NA	8609	01:01:01	FALSE
TraesCS3B02G426200	NA	20164	01:01:01	FALSE
TraesCS3B02G426300	NA	8610	01:01:01	FALSE
TraesCS3B02G426400	NA	8611	01:01:01	FALSE
TraesCS3B02G426500	NA	8612	01:01:01	FALSE
TraesCS3B02G426600	NA	8613	01:01:01	FALSE
TraesCS3B02G426700	NA	8614	01:01:01	FALSE
TraesCS3B02G426800	NA	8615	01:01:01	FALSE
TraesCS3B02G426900	bHLH	8616	01:01:01	TRUE
TraesCS3B02G427000	NA	8617	01:01:01	FALSE
TraesCS3B02G427100	NA	8618	01:01:01	FALSE
TraesCS3B02G427200	NA	8619	01:01:01	FALSE
TraesCS3B02G427300	AP2/ERF-AP2	8620	01:01:01	TRUE
TraesCS3B02G427400	NA	8621	01:01:01	FALSE
TraesCS3B02G427500	NA	8622	01:01:01	FALSE
TraesCS3B02G427600	NA	8623	01:01:01	FALSE
TraesCS3B02G427800	NA	28028	00:01:01	FALSE
TraesCS3B02G427900	NA	8624	01:01:01	FALSE
TraesCS3B02G428000	EIL	8625	01:01:01	TRUE
TraesCS3B02G428100	NA	8626	01:01:01	FALSE
TraesCS3B02G428200	NA	8627	01:01:01	FALSE
TraesCS3B02G428300	NA	8628	01:01:01	FALSE
TraesCS3B02G428400	NA	8629	01:01:01	FALSE
TraesCS3B02G428500	NA	8630	01:01:01	FALSE
TraesCS3B02G428600	NA	11417	01:01:01	FALSE
TraesCS3B02G428700	NA	8631	01:01:01	FALSE
TraesCS3B02G428800	NA	21559	01:01:00	FALSE
TraesCS3B02G429000	NA	8632	01:01:01	FALSE
TraesCS3B02G429100	NA	8633	01:01:01	FALSE
TraesCS3B02G429200	NA	8634	01:01:01	FALSE
TraesCS3B02G429300	NA	28029	00:01:01	FALSE
TraesCS3B02G429400	NA	8635	01:01:01	FALSE
TraesCS3B02G429500	NA	28030	00:01:01	FALSE
TraesCS3B02G429600	NA	8636	01:01:01	FALSE
TraesCS3B02G429700	NA	8637	01:01:01	FALSE
TraesCS3B02G429800	NA	NA	NA	FALSE
TraesCS3B02G429900	NA	8638	01:01:01	FALSE
TraesCS3B02G430000	NA	8639	01:01:01	FALSE
TraesCS3B02G430100	NA	28031	00:01:01	FALSE
TraesCS3B02G430200	NA	8640	01:01:01	FALSE
TraesCS3B02G430300	NA	8641	01:01:01	FALSE
TraesCS3B02G430400	NA	8642	01:01:01	FALSE
TraesCS3B02G430500	NA	NA	NA	FALSE
TraesCS3B02G430600	NA	22047	01:01:00	FALSE
TraesCS3B02G430700	NA	28032	00:01:01	FALSE
TraesCS3B02G430800	NA	NA	NA	FALSE
TraesCS3B02G430900	NA	8643	01:01:01	FALSE
TraesCS3B02G431000	NA	8644	01:01:01	FALSE
TraesCS3B02G431100	NA	8645	01:01:01	FALSE
TraesCS3B02G431200	NA	8646	01:01:01	FALSE
TraesCS3B02G431300	NA	NA	NA	FALSE
TraesCS3B02G431400	NA	NA	NA	FALSE
TraesCS3B02G431500	NA	NA	NA	FALSE
TraesCS3B02G431600	NA	NA	NA	FALSE
TraesCS3B02G431700	NA	NA	NA	FALSE
TraesCS3B02G431900	NA	28033	00:01:01	FALSE
TraesCS3B02G432000	NA	8647	01:01:01	FALSE
TraesCS3B02G432100	NA	21560	01:01:00	FALSE
TraesCS3B02G432200	NA	8648	01:01:01	FALSE
TraesCS3B02G432300	NA	8649	01:01:01	FALSE
TraesCS3B02G432400	NA	8650	01:01:01	FALSE
TraesCS3B02G432500	NA	NA	NA	FALSE
TraesCS3B02G432600	NA	8651	01:01:01	FALSE
TraesCS3B02G432700	NA	8652	01:01:01	FALSE
TraesCS3B02G432800	NA	21561	01:01:00	FALSE
TraesCS3B02G432900	NA	8653	01:01:01	FALSE
TraesCS3B02G433000	NA	8654	01:01:01	FALSE
TraesCS3B02G433100	NA	8655	01:01:01	FALSE
TraesCS3B02G433200	NA	8656	01:01:01	FALSE
TraesCS3B02G433300	NA	21562	01:01:00	FALSE
TraesCS3B02G433400	NA	8657	01:01:01	FALSE
TraesCS3B02G433500	NA	22983	01:01:00	FALSE
TraesCS3B02G433600	NA	8658	01:01:01	FALSE
TraesCS3B02G433700	NA	8659	01:01:01	FALSE
TraesCS3B02G433800	NA	NA	NA	FALSE
TraesCS3B02G433900	NA	21563	01:01:00	FALSE
TraesCS3B02G434000	NA	8660	01:01:01	FALSE
TraesCS3B02G434100	NA	21564	01:01:00	FALSE
TraesCS3B02G434200	NA	28034	00:01:01	FALSE
TraesCS3B02G434300	NA	8661	01:01:01	FALSE
TraesCS3B02G434400	NA	8662	01:01:01	FALSE
TraesCS3B02G434500	NA	8663	01:01:01	FALSE
TraesCS3B02G434600	NA	NA	NA	FALSE
TraesCS3B02G434700	NA	NA	NA	FALSE
TraesCS3B02G434800	NA	NA	NA	FALSE
TraesCS3B02G434900	NA	8665	01:01:01	FALSE
TraesCS3B02G435100	NA	8664	01:01:01	FALSE
TraesCS3B02G435200	NA	8666	01:01:01	FALSE
TraesCS3B02G435300	NA	21956	01:01:00	FALSE
TraesCS3B02G435400	NA	NA	NA	FALSE
TraesCS3B02G435500	NA	NA	NA	FALSE
TraesCS3B02G435600	NA	8667	01:01:01	FALSE
TraesCS3B02G435700	LOB	8668	01:01:01	TRUE
TraesCS3B02G435800	C2H2	8669	01:01:01	TRUE
TraesCS3B02G435900	NA	8670	01:01:01	FALSE
TraesCS3B02G436000	NA	8671	01:01:01	FALSE
TraesCS3B02G436200	NA	NA	NA	FALSE
TraesCS3B02G436300	NA	8672	01:01:01	FALSE
TraesCS3B02G436400	NA	8673	01:01:01	FALSE
TraesCS3B02G436500	NA	8676	01:01:01	FALSE
TraesCS3B02G436600	NA	8675	01:01:01	FALSE
TraesCS3B02G436800	NA	8674	01:01:01	FALSE
TraesCS3B02G436900	NAC	8677	01:01:01	TRUE
TraesCS3B02G437000	NA	8678	01:01:01	FALSE
TraesCS3B02G437100	Alfin-like	8679	01:01:01	TRUE
TraesCS3B02G437200	NA	8680	01:01:01	FALSE
TraesCS3B02G437300	NA	8681	01:01:01	FALSE
TraesCS3B02G437400	NA	8682	01:01:01	FALSE
TraesCS3B02G437500	NA	8683	01:01:01	FALSE
TraesCS3B02G437600	NA	8684	01:01:01	FALSE
TraesCS3B02G437700	NA	8685	01:01:01	FALSE
TraesCS3B02G437800	NA	8686	01:01:01	FALSE
TraesCS3B02G437900	AP2/ERF-ERF	8687	01:01:01	TRUE
TraesCS3B02G438000	NA	8688	01:01:01	FALSE
TraesCS3B02G438100	NA	6013	01:01:01	FALSE
TraesCS3B02G438200	NA	6472	01:01:01	FALSE
TraesCS3B02G438300	NA	8689	01:01:01	FALSE
TraesCS3B02G438400	NA	8690	01:01:01	FALSE
TraesCS3B02G438500	NA	8691	01:01:01	FALSE
TraesCS3B02G438600	NA	5343	01:01:01	FALSE
TraesCS3B02G438700	NA	8693	01:01:01	FALSE
TraesCS3B02G438800	B3	8694	01:01:01	TRUE
TraesCS3B02G438900	HSF	21565	01:01:00	TRUE
TraesCS3B02G439000	NA	21566	01:01:00	FALSE
TraesCS3B02G439100	NA	8695	01:01:01	FALSE
TraesCS3B02G439200	NA	8696	01:01:01	FALSE
TraesCS3B02G439300	NA	5012	01:01:01	FALSE
TraesCS3B02G439400	NA	21567	01:01:00	FALSE
TraesCS3B02G439500	NA	8697	01:01:01	FALSE
TraesCS3B02G439600	NAC	8698	01:01:01	TRUE
TraesCS3B02G439800	NA	8699	01:01:01	FALSE
TraesCS3B02G439900	NA	8700	01:01:01	FALSE
TraesCS3B02G440100	NA	8701	01:01:01	FALSE
TraesCS3B02G440200	MADS-MIKC	8702	01:01:01	TRUE
TraesCS3B02G440300	NA	8703	01:01:01	FALSE
TraesCS3B02G440400	NA	21571	01:01:00	FALSE
TraesCS3B02G440500	NA	8709	01:01:01	FALSE
TraesCS3B02G440600	NA	8708	01:01:01	FALSE
TraesCS3B02G440700	NA	8707	01:01:01	FALSE
TraesCS3B02G440800	NA	8706	01:01:01	FALSE
TraesCS3B02G440900	NA	8705	01:01:01	FALSE
TraesCS3B02G441000	NA	8704	01:01:01	FALSE
TraesCS3B02G441100	NA	NA	NA	FALSE
TraesCS3B02G441200	NA	NA	NA	FALSE
TraesCS3B02G441300	NA	NA	NA	FALSE
TraesCS3B02G441400	NA	NA	NA	FALSE
TraesCS3B02G441500	NA	28035	00:01:01	FALSE
TraesCS3B02G441600	GRAS	8710	01:01:01	TRUE
TraesCS3B02G441700	NA	8711	01:01:01	FALSE
TraesCS3B02G441800	NA	8712	01:01:01	FALSE
TraesCS3B02G441900	NA	NA	NA	FALSE
TraesCS3B02G442000	NA	8713	01:01:01	FALSE
TraesCS3B02G442100	NA	8714	01:01:01	FALSE
TraesCS3B02G442300	NA	6221	01:01:01	FALSE
TraesCS3B02G442400	NA	NA	NA	FALSE
TraesCS3B02G442500	NA	NA	NA	FALSE
TraesCS3B02G442600	NA	NA	NA	FALSE
TraesCS3B02G442700	NA	8715	01:01:01	FALSE
TraesCS3B02G442800	NA	8716	01:01:01	FALSE
TraesCS3B02G442900	NA	8717	01:01:01	FALSE
TraesCS3B02G443000	NA	8718	01:01:01	FALSE
TraesCS3B02G443100	NA	NA	NA	FALSE
TraesCS3B02G443200	NA	21569	01:01:00	FALSE
TraesCS3B02G443300	NA	NA	NA	FALSE
TraesCS3B02G443400	NA	NA	NA	FALSE
TraesCS3B02G443500	NA	21570	01:01:00	FALSE
TraesCS3B02G443600	NA	NA	NA	FALSE
TraesCS3B02G443700	NA	28036	00:01:01	FALSE
TraesCS3B02G443800	NA	NA	NA	FALSE
TraesCS3B02G443900	NA	8719	01:01:01	FALSE
TraesCS3B02G444000	NA	28037	00:01:01	FALSE
TraesCS3B02G444100	NA	NA	NA	FALSE
TraesCS3B02G444200	NA	NA	NA	FALSE
TraesCS3B02G444300	NA	NA	NA	FALSE
TraesCS3B02G444400	NA	8720	01:01:01	FALSE
TraesCS3B02G444500	NA	28038	00:01:01	FALSE
TraesCS3B02G444700	NA	NA	NA	FALSE
TraesCS3B02G444800	NA	8721	01:01:01	FALSE
TraesCS3B02G444900	NA	8722	01:01:01	FALSE
TraesCS3B02G445000	NA	28039	00:01:01	FALSE
TraesCS3B02G445100	NA	28040	00:01:01	FALSE
TraesCS3B02G445200	NA	8723	01:01:01	FALSE
TraesCS3B02G445300	NA	28041	00:01:01	FALSE
TraesCS3B02G445500	NA	NA	NA	FALSE
TraesCS3B02G445600	NA	NA	NA	FALSE
TraesCS3B02G445700	NA	NA	NA	FALSE
TraesCS3B02G445800	NA	NA	NA	FALSE
TraesCS3B02G445900	NA	NA	NA	FALSE
TraesCS3B02G446000	NA	8724	01:01:01	FALSE
TraesCS3B02G446100	NAC	28042	00:01:01	TRUE
TraesCS3B02G446200	NA	NA	NA	FALSE
TraesCS3B02G446300	NA	NA	NA	FALSE
TraesCS3B02G446400	NA	NA	NA	FALSE
TraesCS3B02G446500	NA	8725	01:01:01	FALSE
TraesCS3B02G446600	NA	28043	00:01:01	FALSE
TraesCS3B02G446700	NA	NA	NA	FALSE
TraesCS3B02G446800	NA	NA	NA	FALSE
TraesCS3B02G446900	NA	NA	NA	FALSE
TraesCS3B02G447000	NA	8726	01:01:01	FALSE
TraesCS3B02G447100	C2H2	8727	01:01:01	TRUE
TraesCS3B02G447200	NA	8728	01:01:01	FALSE
TraesCS3B02G447300	NA	NA	NA	FALSE
TraesCS3B02G447400	NA	8729	01:01:01	FALSE
TraesCS3B02G447500	NA	28044	00:01:01	FALSE
TraesCS3B02G447600	NA	8730	01:01:01	FALSE
TraesCS3B02G447700	NA	NA	NA	FALSE
TraesCS3B02G447800	NA	8731	01:01:01	FALSE
TraesCS3B02G447900	NA	NA	NA	FALSE
TraesCS3B02G448000	NA	21572	01:01:00	FALSE
TraesCS3B02G448100	NA	8732	01:01:01	FALSE
TraesCS3B02G448200	NA	NA	NA	FALSE
TraesCS3B02G448300	NA	28045	00:01:01	FALSE
TraesCS3B02G448400	NA	NA	NA	FALSE
TraesCS3B02G448500	NA	28046	00:01:01	FALSE
TraesCS3B02G448600	NA	NA	NA	FALSE
TraesCS3B02G448700	NA	8733	01:01:01	FALSE
TraesCS3B02G448800	NA	8734	01:01:01	FALSE
TraesCS3B02G448900	MYB-related	8735	01:01:01	TRUE
TraesCS3B02G449000	NA	NA	NA	FALSE
TraesCS3B02G449100	NA	8736	01:01:01	FALSE
TraesCS3B02G449200	NA	8737	01:01:01	FALSE
TraesCS3B02G449300	NA	NA	NA	FALSE
TraesCS3B02G449400	NA	NA	NA	FALSE
TraesCS3B02G449500	NA	NA	NA	FALSE
TraesCS3B02G449600	NA	8738	01:01:01	FALSE
TraesCS3B02G449700	NA	NA	NA	FALSE
TraesCS3B02G449800	NA	21573	01:01:00	FALSE
TraesCS3B02G449900	NA	NA	NA	FALSE
TraesCS3B02G450000	NA	28047	00:01:01	FALSE
TraesCS3B02G450100	NA	NA	NA	FALSE
TraesCS3B02G450200	NA	21574	01:01:00	FALSE
TraesCS3B02G450300	C2H2	8739	01:01:01	TRUE
TraesCS3B02G450400	C2H2	2653	01:01:01	TRUE
TraesCS3B02G450500	NA	8740	01:01:01	FALSE
TraesCS3B02G450600	NA	8741	01:01:01	FALSE
TraesCS3B02G450700	NA	22667	01:01:00	FALSE
TraesCS3B02G450900	NA	8742	01:01:01	FALSE
TraesCS3B02G451000	NA	21576	01:01:00	FALSE
TraesCS3B02G451100	NA	8743	01:01:01	FALSE
TraesCS3B02G451200	NA	8744	01:01:01	FALSE
TraesCS3B02G451300	NA	8745	01:01:01	FALSE
TraesCS3B02G451400	NA	8746	01:01:01	FALSE
TraesCS3B02G451500	NA	8747	01:01:01	FALSE
TraesCS3B02G451600	NA	21577	01:01:00	FALSE
TraesCS3B02G451700	NA	8748	01:01:01	FALSE
TraesCS3B02G451800	NA	8749	01:01:01	FALSE
TraesCS3B02G451900	NA	8750	01:01:01	FALSE
TraesCS3B02G452000	NA	8751	01:01:01	FALSE
TraesCS3B02G452100	NA	8752	01:01:01	FALSE
TraesCS3B02G452200	B3	8753	01:01:01	TRUE
TraesCS3B02G452300	NA	8754	01:01:01	FALSE
TraesCS3B02G452400	NA	8755	01:01:01	FALSE
TraesCS3B02G452500	NA	NA	NA	FALSE
TraesCS3B02G452600	NA	NA	NA	FALSE
TraesCS3B02G452700	NA	NA	NA	FALSE
TraesCS3B02G452800	NA	8756	01:01:01	FALSE
TraesCS3B02G452900	NA	8757	01:01:01	FALSE
TraesCS3B02G453000	MADS-M-type	21578	01:01:00	TRUE
TraesCS3B02G453100	NA	8758	01:01:01	FALSE
TraesCS3B02G453200	NA	8759	01:01:01	FALSE
TraesCS3B02G453300	MYB	8760	01:01:01	TRUE
TraesCS3B02G453400	NA	28048	00:01:01	FALSE
TraesCS3B02G453500	NA	8762	01:01:01	FALSE
TraesCS3B02G453600	NA	8763	01:01:01	FALSE
TraesCS3B02G453700	NA	8764	01:01:01	FALSE
TraesCS3B02G453800	NA	8765	01:01:01	FALSE
TraesCS3B02G454000	NA	8766	01:01:01	FALSE
TraesCS3B02G454100	NA	8767	01:01:01	FALSE
TraesCS3B02G454190	NA	21579	01:01:00	FALSE
TraesCS3B02G454200	NA	8768	01:01:01	FALSE
TraesCS3B02G454300	NA	8769	01:01:01	FALSE
TraesCS3B02G454400	NA	8770	01:01:01	FALSE
TraesCS3B02G454500	NA	8771	01:01:01	FALSE
TraesCS3B02G454600	NA	8772	01:01:01	FALSE
TraesCS3B02G454700	MADS-M-type	NA	NA	TRUE
TraesCS3B02G454800	NA	21580	01:01:00	FALSE
TraesCS3B02G454900	NA	28049	00:01:01	FALSE
TraesCS3B02G455000	NA	8773	01:01:01	FALSE
TraesCS3B02G455100	NA	28050	00:01:01	FALSE
TraesCS3B02G455200	NA	8774	01:01:01	FALSE
TraesCS3B02G455300	NA	8775	01:01:01	FALSE
TraesCS3B02G455400	NA	8776	01:01:01	FALSE
TraesCS3B02G455500	NA	8777	01:01:01	FALSE
TraesCS3B02G455600	NA	28051	00:01:01	FALSE
TraesCS3B02G455700	NA	20660	01:01:00	FALSE
TraesCS3B02G455800	NA	8778	01:01:01	FALSE
TraesCS3B02G455900	NA	8779	01:01:01	FALSE
TraesCS3B02G456000	NA	28052	00:01:01	FALSE
TraesCS3B02G456100	NA	NA	NA	FALSE
TraesCS3B02G456200	NA	9170	01:01:01	FALSE
TraesCS3B02G456300	NA	8780	01:01:01	FALSE
TraesCS3B02G456400	NA	8781	01:01:01	FALSE
TraesCS3B02G456500	NA	28053	00:01:01	FALSE
TraesCS3B02G456600	NA	NA	NA	FALSE
TraesCS3B02G456700	NA	NA	NA	FALSE
TraesCS3B02G456800	NA	NA	NA	FALSE
TraesCS3B02G456900	NA	8782	01:01:01	FALSE
TraesCS3B02G457000	NA	28054	00:01:01	FALSE
TraesCS3B02G457100	NA	8787	01:01:01	FALSE
TraesCS3B02G457200	NA	8785	01:01:01	FALSE
TraesCS3B02G457300	NA	8784	01:01:01	FALSE
TraesCS3B02G457400	bHLH	8783	01:01:01	TRUE
TraesCS3B02G457500	NA	8788	01:01:01	FALSE
TraesCS3B02G457600	NA	8789	01:01:01	FALSE
TraesCS3B02G457700	NA	8790	01:01:01	FALSE
TraesCS3B02G457800	NA	8791	01:01:01	FALSE
TraesCS3B02G457900	NA	8792	01:01:01	FALSE
TraesCS3B02G458000	NA	8793	01:01:01	FALSE
TraesCS3B02G458100	NA	8794	01:01:01	FALSE
TraesCS3B02G458200	NA	NA	NA	FALSE
TraesCS3B02G458300	NA	NA	NA	FALSE
TraesCS3B02G458400	NA	NA	NA	FALSE
TraesCS3B02G458500	NA	8795	01:01:01	FALSE
TraesCS3B02G458600	NA	8796	01:01:01	FALSE
TraesCS3B02G458700	NA	8797	01:01:01	FALSE
TraesCS3B02G458800	C3H	8798	01:01:01	TRUE
TraesCS3B02G458900	NA	21584	01:01:00	FALSE
TraesCS3B02G459000	NA	21585	01:01:00	FALSE
TraesCS3B02G459100	NA	NA	NA	FALSE
TraesCS3B02G459200	NA	NA	NA	FALSE
TraesCS3B02G459300	NA	NA	NA	FALSE
TraesCS3B02G459400	NA	NA	NA	FALSE
TraesCS3B02G459500	NA	NA	NA	FALSE
TraesCS3B02G459600	NA	21586	01:01:00	FALSE
TraesCS3B02G459700	NA	8800	01:01:01	FALSE
TraesCS3B02G459800	NA	8801	01:01:01	FALSE
TraesCS3B02G459900	NA	28055	00:01:01	FALSE
TraesCS3B02G460000	NA	8802	01:01:01	FALSE
TraesCS3B02G460100	NA	NA	NA	FALSE
TraesCS3B02G460200	NA	NA	NA	FALSE
TraesCS3B02G460300	NA	NA	NA	FALSE
TraesCS3B02G460400	NA	NA	NA	FALSE
TraesCS3B02G460500	NA	NA	NA	FALSE
TraesCS3B02G460600	NA	NA	NA	FALSE
TraesCS3B02G460700	NA	NA	NA	FALSE
TraesCS3B02G460800	NA	NA	NA	FALSE
TraesCS3B02G460900	NA	8803	01:01:01	FALSE
TraesCS3B02G461000	NA	NA	NA	FALSE
TraesCS3B02G461100	NA	8804	01:01:01	FALSE
TraesCS3B02G461200	NA	8805	01:01:01	FALSE
TraesCS3B02G461300	NA	NA	NA	FALSE
TraesCS3B02G461400	NA	NA	NA	FALSE
TraesCS3B02G461500	NA	8806	01:01:01	FALSE
TraesCS3B02G461600	NA	8807	01:01:01	FALSE
TraesCS3B02G461700	NA	8808	01:01:01	FALSE
TraesCS3B02G461800	NA	8809	01:01:01	FALSE
TraesCS3B02G461900	NA	8810	01:01:01	FALSE
TraesCS3B02G462000	NA	20372	01:01:01	FALSE
TraesCS3B02G462100	NA	8812	01:01:01	FALSE
TraesCS3B02G462200	NA	28057	00:01:01	FALSE
TraesCS3B02G462300	NA	21587	01:01:00	FALSE
TraesCS3B02G462400	NA	NA	NA	FALSE
TraesCS3B02G462500	NA	8813	01:01:01	FALSE
TraesCS3B02G462600	NA	8814	01:01:01	FALSE
TraesCS3B02G462700	NA	8815	01:01:01	FALSE
TraesCS3B02G462800	NA	8816	01:01:01	FALSE
TraesCS3B02G462900	NA	8817	01:01:01	FALSE
TraesCS3B02G463000	NA	8818	01:01:01	FALSE
TraesCS3B02G463100	NA	28058	00:01:01	FALSE
TraesCS3B02G463200	NA	NA	NA	FALSE
TraesCS3B02G463300	NA	NA	NA	FALSE
TraesCS3B02G463400	NA	NA	NA	FALSE
TraesCS3B02G463500	NA	NA	NA	FALSE
TraesCS3B02G463600	NA	8819	01:01:01	FALSE
TraesCS3B02G463700	NA	28059	00:01:01	FALSE
TraesCS3B02G463800	NA	NA	NA	FALSE
TraesCS3B02G463900	NA	28060	00:01:01	FALSE
TraesCS3B02G464000	NA	28061	00:01:01	FALSE
TraesCS3B02G464100	NA	21588	01:01:00	FALSE
TraesCS3B02G464200	NA	8820	01:01:01	FALSE
TraesCS3B02G464300	NA	28062	00:01:01	FALSE
TraesCS3B02G464400	NA	8821	01:01:01	FALSE
TraesCS3B02G464500	NA	NA	NA	FALSE
TraesCS3B02G464600	NA	8822	01:01:01	FALSE
TraesCS3B02G464700	NA	8823	01:01:01	FALSE
TraesCS3B02G464800	NA	NA	NA	FALSE
TraesCS3B02G464900	NA	NA	NA	FALSE
TraesCS3B02G465000	NA	NA	NA	FALSE
TraesCS3B02G465100	NA	8824	01:01:01	FALSE
TraesCS3B02G465200	NA	8825	01:01:01	FALSE
TraesCS3B02G465300	NA	28063	00:01:01	FALSE
TraesCS3B02G465400	NA	8826	01:01:01	FALSE
TraesCS3B02G465500	NA	28064	00:01:01	FALSE
TraesCS3B02G465600	NA	NA	NA	FALSE
TraesCS3B02G465700	NA	8827	01:01:01	FALSE
TraesCS3B02G465800	NA	8828	01:01:01	FALSE
TraesCS3B02G465900	NA	NA	NA	FALSE
TraesCS3B02G466000	NA	8829	01:01:01	FALSE
TraesCS3B02G466100	NA	NA	NA	FALSE
TraesCS3B02G466200	NA	21589	01:01:00	FALSE
TraesCS3B02G466300	NA	8830	01:01:01	FALSE
TraesCS3B02G466400	NA	8831	01:01:01	FALSE
TraesCS3B02G466500	NA	8832	01:01:01	FALSE
TraesCS3B02G466600	NA	NA	NA	FALSE
TraesCS3B02G466700	NA	NA	NA	FALSE
TraesCS3B02G466800	NA	8833	01:01:01	FALSE
TraesCS3B02G466900	NA	8834	01:01:01	FALSE
TraesCS3B02G467000	NA	8835	01:01:01	FALSE
TraesCS3B02G467100	NA	21590	01:01:00	FALSE
TraesCS3B02G467300	NA	NA	NA	FALSE
TraesCS3B02G467400	NA	NA	NA	FALSE
TraesCS3B02G467500	NA	8836	01:01:01	FALSE
TraesCS3B02G467600	NA	8837	01:01:01	FALSE
TraesCS3B02G467700	NA	8838	01:01:01	FALSE
TraesCS3B02G467900	NA	NA	NA	FALSE
TraesCS3B02G468000	NA	NA	NA	FALSE
TraesCS3B02G468100	NA	8841	01:01:01	FALSE
TraesCS3B02G468200	NA	8842	01:01:01	FALSE
TraesCS3B02G468300	NA	8843	01:01:01	FALSE
TraesCS3B02G468400	SBP	NA	NA	TRUE
TraesCS3B02G468500	NA	8844	01:01:01	FALSE
TraesCS3B02G468600	NA	28065	00:01:01	FALSE
TraesCS3B02G468700	NA	NA	NA	FALSE
TraesCS3B02G468800	NA	NA	NA	FALSE
TraesCS3B02G468900	NA	8845	01:01:01	FALSE
TraesCS3B02G469000	NA	8846	01:01:01	FALSE
TraesCS3B02G469100	CAMTA	8847	01:01:01	TRUE
TraesCS3B02G469200	NA	8848	01:01:01	FALSE
TraesCS3B02G469300	NA	NA	NA	FALSE
TraesCS3B02G469400	NA	8849	01:01:01	FALSE
TraesCS3B02G469500	NA	8850	01:01:01	FALSE
TraesCS3B02G469600	NA	8852	01:01:01	FALSE
TraesCS3B02G469700	MADS-M-type	8853	01:01:01	TRUE
TraesCS3B02G469800	NA	NA	NA	FALSE
TraesCS3B02G469900	NA	28066	00:01:01	FALSE
TraesCS3B02G470000	MADS-M-type	8855	01:01:01	TRUE
TraesCS3B02G470100	NA	21593	01:01:00	FALSE
TraesCS3B02G470200	NA	8856	01:01:01	FALSE
TraesCS3B02G470300	NA	8857	01:01:01	FALSE
TraesCS3B02G470400	NA	8858	01:01:01	FALSE
TraesCS3B02G470500	NA	20373	01:01:01	FALSE
TraesCS3B02G470600	NA	8859	01:01:01	FALSE
TraesCS3B02G470700	TCP	8860	01:01:01	TRUE
TraesCS3B02G470800	NA	8862	01:01:01	FALSE
TraesCS3B02G470900	NA	8863	01:01:01	FALSE
TraesCS3B02G471000	NA	NA	NA	FALSE
TraesCS3B02G471100	NA	8864	01:01:01	FALSE
TraesCS3B02G471200	NA	NA	NA	FALSE
TraesCS3B02G471300	NA	NA	NA	FALSE
TraesCS3B02G471400	NA	8865	01:01:01	FALSE
TraesCS3B02G471500	NA	8866	01:01:01	FALSE
TraesCS3B02G471600	NA	8867	01:01:01	FALSE
TraesCS3B02G471700	NA	8868	01:01:01	FALSE
TraesCS3B02G471800	NA	8869	01:01:01	FALSE
TraesCS3B02G471900	NA	8870	01:01:01	FALSE
TraesCS3B02G472000	NA	8871	01:01:01	FALSE
TraesCS3B02G472100	NA	NA	NA	FALSE
TraesCS3B02G472200	NA	8872	01:01:01	FALSE
TraesCS3B02G472300	NA	NA	NA	FALSE
TraesCS3B02G472400	NA	8873	01:01:01	FALSE
TraesCS3B02G472500	NA	21595	01:01:00	FALSE
TraesCS3B02G472600	NA	8874	01:01:01	FALSE
TraesCS3B02G472700	NA	8875	01:01:01	FALSE
TraesCS3B02G472800	NAC	8876	01:01:01	TRUE
TraesCS3B02G472900	NA	NA	NA	FALSE
TraesCS3B02G473000	NA	8877	01:01:01	FALSE
TraesCS3B02G473100	NA	8878	01:01:01	FALSE
TraesCS3B02G473200	NA	8879	01:01:01	FALSE
TraesCS3B02G473300	NA	8880	01:01:01	FALSE
TraesCS3B02G473600	MYB	8881	01:01:01	TRUE
TraesCS3B02G473700	NA	8882	01:01:01	FALSE
TraesCS3B02G473800	NA	8883	01:01:01	FALSE
TraesCS3B02G473900	NA	NA	NA	FALSE
TraesCS3B02G474000	NA	8884	01:01:01	FALSE
TraesCS3B02G474100	NA	8885	01:01:01	FALSE
TraesCS3B02G474200	NA	8886	01:01:01	FALSE
TraesCS3B02G474300	NA	8887	01:01:01	FALSE
TraesCS3B02G474400	NA	NA	NA	FALSE
TraesCS3B02G474500	NA	28068	00:01:01	FALSE
TraesCS3B02G474600	NA	NA	NA	FALSE
TraesCS3B02G474700	bHLH	8888	01:01:01	TRUE
TraesCS3B02G474800	NA	8889	01:01:01	FALSE
TraesCS3B02G474900	NA	8890	01:01:01	FALSE
TraesCS3B02G475000	NA	21596	01:01:00	FALSE
TraesCS3B02G475019	NA	NA	NA	FALSE
TraesCS3B02G475100	NA	8891	01:01:01	FALSE
TraesCS3B02G475200	NA	8892	01:01:01	FALSE
TraesCS3B02G475300	Trihelix	8893	01:01:01	TRUE
TraesCS3B02G475400	NA	8894	01:01:01	FALSE
TraesCS3B02G475500	NA	8895	01:01:01	FALSE
TraesCS3B02G475600	NA	8896	01:01:01	FALSE
TraesCS3B02G475700	NA	NA	NA	FALSE
TraesCS3B02G475800	B3-ARF	8897	01:01:01	TRUE
TraesCS3B02G475900	NA	8898	01:01:01	FALSE
TraesCS3B02G476000	bHLH	8899	01:01:01	TRUE
TraesCS3B02G476100	NA	8900	01:01:01	FALSE
TraesCS3B02G476200	NA	8901	01:01:01	FALSE
TraesCS3B02G476300	NA	21597	01:01:00	FALSE
TraesCS3B02G476400	NA	15336	01:01:01	FALSE
TraesCS3B02G476500	NA	NA	NA	FALSE
TraesCS3B02G476600	NA	NA	NA	FALSE
TraesCS3B02G476700	NA	NA	NA	FALSE
TraesCS3B02G476800	NA	8902	01:01:01	FALSE
TraesCS3B02G476900	NA	NA	NA	FALSE
TraesCS3B02G477000	NA	8903	01:01:01	FALSE
TraesCS3B02G477100	NA	8904	01:01:01	FALSE
TraesCS3B02G477200	NA	8905	01:01:01	FALSE
TraesCS3B02G477300	NA	8906	01:01:01	FALSE
TraesCS3B02G477400	NA	8907	01:01:01	FALSE
TraesCS3B02G477500	NA	8908	01:01:01	FALSE
TraesCS3B02G477600	NA	21598	01:01:00	FALSE
TraesCS3B02G477700	NA	8909	01:01:01	FALSE
TraesCS3B02G477800	NA	NA	NA	FALSE
TraesCS3B02G477900	NA	8910	01:01:01	FALSE
TraesCS3B02G478000	NA	NA	NA	FALSE
TraesCS3B02G478100	NA	NA	NA	FALSE
TraesCS3B02G478200	NA	NA	NA	FALSE
TraesCS3B02G478300	NA	NA	NA	FALSE
TraesCS3B02G478400	NA	NA	NA	FALSE
TraesCS3B02G478500	NA	28069	00:01:01	FALSE
TraesCS3B02G478700	NA	NA	NA	FALSE
TraesCS3B02G478800	NA	28070	00:01:01	FALSE
TraesCS3B02G478900	NA	NA	NA	FALSE
TraesCS3B02G479000	NA	NA	NA	FALSE
TraesCS3B02G479100	NA	21599	01:01:00	FALSE
TraesCS3B02G479200	NA	8911	01:01:01	FALSE
TraesCS3B02G479300	NA	21600	01:01:00	FALSE
TraesCS3B02G479400	NA	8912	01:01:01	FALSE
TraesCS3B02G479500	NA	8913	01:01:01	FALSE
TraesCS3B02G479600	NA	28071	00:01:01	FALSE
TraesCS3B02G479700	NA	8914	01:01:01	FALSE
TraesCS3B02G479800	NA	28072	00:01:01	FALSE
TraesCS3B02G479900	NA	NA	NA	FALSE
TraesCS3B02G480000	NA	8915	01:01:01	FALSE
TraesCS3B02G480100	NA	8916	01:01:01	FALSE
TraesCS3B02G480200	NA	NA	NA	FALSE
TraesCS3B02G480300	NA	21601	01:01:00	FALSE
TraesCS3B02G480400	NA	21602	01:01:00	FALSE
TraesCS3B02G480500	NA	20167	01:01:01	FALSE
TraesCS3B02G480600	NA	NA	NA	FALSE
TraesCS3B02G480700	NA	NA	NA	FALSE
TraesCS3B02G480800	NA	NA	NA	FALSE
TraesCS3B02G480900	NA	NA	NA	FALSE
TraesCS3B02G481000	NA	NA	NA	FALSE
TraesCS3B02G481100	NA	NA	NA	FALSE
TraesCS3B02G481200	NA	21603	01:01:00	FALSE
TraesCS3B02G481300	NA	8917	01:01:01	FALSE
TraesCS3B02G481400	NA	8918	01:01:01	FALSE
TraesCS3B02G481500	NA	8919	01:01:01	FALSE
TraesCS3B02G481600	NA	8920	01:01:01	FALSE
TraesCS3B02G481700	NA	NA	NA	FALSE
TraesCS3B02G481800	NA	8921	01:01:01	FALSE
TraesCS3B02G481900	NA	NA	NA	FALSE
TraesCS3B02G482000	NA	8922	01:01:01	FALSE
TraesCS3B02G482200	NA	8923	01:01:01	FALSE
TraesCS3B02G482300	NA	21604	01:01:00	FALSE
TraesCS3B02G482400	NA	NA	NA	FALSE
TraesCS3B02G482500	NA	28073	00:01:01	FALSE
TraesCS3B02G482600	NA	8924	01:01:01	FALSE
TraesCS3B02G482700	NA	8925	01:01:01	FALSE
TraesCS3B02G482800	NA	8926	01:01:01	FALSE
TraesCS3B02G482900	NA	NA	NA	FALSE
TraesCS3B02G483000	NA	20374	01:01:01	FALSE
TraesCS3B02G483100	NA	8927	01:01:01	FALSE
TraesCS3B02G483200	NA	NA	NA	FALSE
TraesCS3B02G483300	NA	NA	NA	FALSE
TraesCS3B02G483400	NA	NA	NA	FALSE
TraesCS3B02G483500	NA	8928	01:01:01	FALSE
TraesCS3B02G483600	NA	8929	01:01:01	FALSE
TraesCS3B02G483700	NA	28075	00:01:01	FALSE
TraesCS3B02G483800	NA	NA	NA	FALSE
TraesCS3B02G483900	NA	NA	NA	FALSE
TraesCS3B02G484000	NA	8930	01:01:01	FALSE
TraesCS3B02G484100	zf-HD	NA	NA	TRUE
TraesCS3B02G484200	NA	8931	01:01:01	FALSE
TraesCS3B02G484300	NA	8932	01:01:01	FALSE
TraesCS3B02G484400	NA	NA	NA	FALSE
TraesCS3B02G484500	NA	8933	01:01:01	FALSE
TraesCS3B02G484600	NA	21605	01:01:00	FALSE
TraesCS3B02G484700	NA	NA	NA	FALSE
TraesCS3B02G484800	NA	NA	NA	FALSE
TraesCS3B02G484900	NA	NA	NA	FALSE
TraesCS3B02G485000	NA	8934	01:01:01	FALSE
TraesCS3B02G485100	NA	22171	01:01:00	FALSE
TraesCS3B02G485200	NA	NA	NA	FALSE
TraesCS3B02G485300	NA	NA	NA	FALSE
TraesCS3B02G485400	NA	28076	00:01:01	FALSE
TraesCS3B02G485500	NA	NA	NA	FALSE
TraesCS3B02G485600	NA	8935	01:01:01	FALSE
TraesCS3B02G485700	NA	8936	01:01:01	FALSE
TraesCS3B02G485800	NA	8937	01:01:01	FALSE
TraesCS3B02G485900	NA	8938	01:01:01	FALSE
TraesCS3B02G486000	B3-ARF	8939	01:01:01	TRUE
TraesCS3B02G486100	NA	8940	01:01:01	FALSE
TraesCS3B02G486200	NA	21606	01:01:00	FALSE
TraesCS3B02G486300	NA	28077	00:01:01	FALSE
TraesCS3B02G486400	NA	NA	NA	FALSE
TraesCS3B02G486500	NA	NA	NA	FALSE
TraesCS3B02G486600	NA	NA	NA	FALSE
TraesCS3B02G486700	NA	NA	NA	FALSE
TraesCS3B02G486800	NA	NA	NA	FALSE
TraesCS3B02G486900	NA	NA	NA	FALSE
TraesCS3B02G487000	NA	20375	01:01:01	FALSE
TraesCS3B02G487100	NA	NA	NA	FALSE
TraesCS3B02G487200	NA	8941	01:01:01	FALSE
TraesCS3B02G487300	NA	NA	NA	FALSE
TraesCS3B02G487400	NA	NA	NA	FALSE
TraesCS3B02G487500	NA	8942	01:01:01	FALSE
TraesCS3B02G487600	NA	8943	01:01:01	FALSE
TraesCS3B02G487700	NA	8944	01:01:01	FALSE
TraesCS3B02G487800	NF-YB	8945	01:01:01	TRUE
TraesCS3B02G487900	NA	8946	01:01:01	FALSE
TraesCS3B02G488100	NA	NA	NA	FALSE
TraesCS3B02G488300	NA	NA	NA	FALSE
TraesCS3B02G488400	NA	8947	01:01:01	FALSE
TraesCS3B02G488500	NA	8948	01:01:01	FALSE
TraesCS3B02G488600	NA	8949	01:01:01	FALSE
TraesCS3B02G488700	NA	21607	01:01:00	FALSE
TraesCS3B02G488800	NA	28079	00:01:01	FALSE
TraesCS3B02G488900	NA	8950	01:01:01	FALSE
TraesCS3B02G489000	NA	8951	01:01:01	FALSE
TraesCS3B02G489100	NA	NA	NA	FALSE
TraesCS3B02G489200	NA	20532	01:01:01	FALSE
TraesCS3B02G489300	NA	9087	01:01:01	FALSE
TraesCS3B02G489400	NA	21655	01:01:00	FALSE
TraesCS3B02G489500	NA	28081	00:01:01	FALSE
TraesCS3B02G489600	NA	NA	NA	FALSE
TraesCS3B02G489700	NA	8952	01:01:01	FALSE
TraesCS3B02G489800	NA	20168	01:01:01	FALSE
TraesCS3B02G489900	NA	NA	NA	FALSE
TraesCS3B02G490000	NA	NA	NA	FALSE
TraesCS3B02G490100	NA	NA	NA	FALSE
TraesCS3B02G490200	NA	NA	NA	FALSE
TraesCS3B02G490300	NA	NA	NA	FALSE
TraesCS3B02G490400	NA	8953	01:01:01	FALSE
TraesCS3B02G490600	NA	8954	01:01:01	FALSE
TraesCS3B02G490700	NA	21608	01:01:00	FALSE
TraesCS3B02G490800	NA	8955	01:01:01	FALSE
TraesCS3B02G490900	NA	21609	01:01:00	FALSE
TraesCS3B02G491000	NA	NA	NA	FALSE
TraesCS3B02G491100	NA	NA	NA	FALSE
TraesCS3B02G491200	NA	NA	NA	FALSE
TraesCS3B02G491300	NA	28082	00:01:01	FALSE
TraesCS3B02G491400	NA	28083	00:01:01	FALSE
TraesCS3B02G491600	NA	21611	01:01:00	FALSE
TraesCS3B02G491700	NA	28084	00:01:01	FALSE
TraesCS3B02G491800	NA	NA	NA	FALSE
TraesCS3B02G491900	NA	NA	NA	FALSE
TraesCS3B02G492000	NA	21610	01:01:00	FALSE
TraesCS3B02G492100	NA	NA	NA	FALSE
TraesCS3B02G492200	NA	8956	01:01:01	FALSE
TraesCS3B02G492300	NA	28085	00:01:01	FALSE
TraesCS3B02G492400	NA	NA	NA	FALSE
TraesCS3B02G492500	NA	28086	00:01:01	FALSE
TraesCS3B02G492600	NA	NA	NA	FALSE
TraesCS3B02G492700	NA	28087	00:01:01	FALSE
TraesCS3B02G492800	NA	21612	01:01:00	FALSE
TraesCS3B02G492900	NA	8957	01:01:01	FALSE
TraesCS3B02G493000	NA	8958	01:01:01	FALSE
TraesCS3B02G493100	MADS-M-type	NA	NA	TRUE
TraesCS3B02G493200	HB-other	8959	01:01:01	TRUE
TraesCS3B02G493300	NA	8960	01:01:01	FALSE
TraesCS3B02G493400	NA	NA	NA	FALSE
TraesCS3B02G493500	NA	NA	NA	FALSE
TraesCS3B02G493600	NA	NA	NA	FALSE
TraesCS3B02G493700	NA	8961	01:01:01	FALSE
TraesCS3B02G493800	NA	NA	NA	FALSE
TraesCS3B02G493900	NA	28089	00:01:01	FALSE
TraesCS3B02G494000	NA	8962	01:01:01	FALSE
TraesCS3B02G494100	NA	21614	01:01:00	FALSE
TraesCS3B02G494200	NA	NA	NA	FALSE
TraesCS3B02G494300	NA	NA	NA	FALSE
TraesCS3B02G494400	NA	21615	01:01:00	FALSE
TraesCS3B02G494500	NA	8963	01:01:01	FALSE
TraesCS3B02G494600	NA	8964	01:01:01	FALSE
TraesCS3B02G494700	NA	NA	NA	FALSE
TraesCS3B02G494800	NA	NA	NA	FALSE
TraesCS3B02G494900	NA	NA	NA	FALSE
TraesCS3B02G495000	NA	28091	00:01:01	FALSE
TraesCS3B02G495100	NA	28092	00:01:01	FALSE
TraesCS3B02G495200	NA	28093	00:01:01	FALSE
TraesCS3B02G495300	NA	28094	00:01:01	FALSE
TraesCS3B02G495400	NA	21616	01:01:00	FALSE
TraesCS3B02G495500	NA	NA	NA	FALSE
TraesCS3B02G495600	NA	20169	01:01:01	FALSE
TraesCS3B02G495700	NA	21617	01:01:00	FALSE
TraesCS3B02G495800	NA	8965	01:01:01	FALSE
TraesCS3B02G495900	NA	21789	01:01:00	FALSE
TraesCS3B02G496000	NA	NA	NA	FALSE
TraesCS3B02G496100	NA	NA	NA	FALSE
TraesCS3B02G496200	NA	NA	NA	FALSE
TraesCS3B02G496300	NA	NA	NA	FALSE
TraesCS3B02G496400	NA	NA	NA	FALSE
TraesCS3B02G496500	NA	8966	01:01:01	FALSE
TraesCS3B02G496600	NA	8967	01:01:01	FALSE
TraesCS3B02G496700	NA	8968	01:01:01	FALSE
TraesCS3B02G496800	NA	22371	01:01:00	FALSE
TraesCS3B02G496900	NA	28095	00:01:01	FALSE
TraesCS3B02G497000	NA	28096	00:01:01	FALSE
TraesCS3B02G497100	NA	NA	NA	FALSE
TraesCS3B02G497200	C2H2	28097	00:01:01	TRUE
TraesCS3B02G497300	NA	8969	01:01:01	FALSE
TraesCS3B02G497400	NA	21637	01:01:00	FALSE
TraesCS3B02G497500	NA	8970	01:01:01	FALSE
TraesCS3B02G497600	NA	NA	NA	FALSE
TraesCS3B02G497700	NA	8971	01:01:01	FALSE
TraesCS3B02G497800	NA	28098	00:01:01	FALSE
TraesCS3B02G497900	NA	8972	01:01:01	FALSE
TraesCS3B02G498000	NA	8973	01:01:01	FALSE
TraesCS3B02G498100	NA	8974	01:01:01	FALSE
TraesCS3B02G498200	NA	8975	01:01:01	FALSE
TraesCS3B02G498300	NA	8976	01:01:01	FALSE
TraesCS3B02G498400	NA	NA	NA	FALSE
TraesCS3B02G498500	NA	8977	01:01:01	FALSE
TraesCS3B02G498600	NA	NA	NA	FALSE
TraesCS3B02G498700	NA	NA	NA	FALSE
TraesCS3B02G498800	NA	8978	01:01:01	FALSE
TraesCS3B02G498900	NA	8979	01:01:01	FALSE
TraesCS3B02G499000	NA	NA	NA	FALSE
TraesCS3B02G499200	NA	28099	00:01:01	FALSE
TraesCS3B02G499300	NA	8980	01:01:01	FALSE
TraesCS3B02G499400	NA	28100	00:01:01	FALSE
TraesCS3B02G499500	NA	8981	01:01:01	FALSE
TraesCS3B02G499800	NA	NA	NA	FALSE
TraesCS3B02G499900	NA	NA	NA	FALSE
TraesCS3B02G500100	NA	NA	NA	FALSE
TraesCS3B02G500200	NA	NA	NA	FALSE
TraesCS3B02G500300	NA	NA	NA	FALSE
TraesCS3B02G500400	NA	21620	01:01:00	FALSE
TraesCS3B02G500500	NA	NA	NA	FALSE
TraesCS3B02G500600	NA	28101	00:01:01	FALSE
TraesCS3B02G500700	NA	NA	NA	FALSE
TraesCS3B02G500900	NA	NA	NA	FALSE
TraesCS3B02G501000	NA	NA	NA	FALSE
TraesCS3B02G501100	NA	NA	NA	FALSE
TraesCS3B02G501200	NA	NA	NA	FALSE
TraesCS3B02G501300	NA	NA	NA	FALSE
TraesCS3B02G501400	NA	20379	01:01:01	FALSE
TraesCS3B02G501500	NA	NA	NA	FALSE
TraesCS3B02G501600	NA	8982	01:01:01	FALSE
TraesCS3B02G501700	NA	8983	01:01:01	FALSE
TraesCS3B02G501800	B3	NA	NA	TRUE
TraesCS3B02G501900	NA	8984	01:01:01	FALSE
TraesCS3B02G502000	NA	22837	01:01:00	FALSE
TraesCS3B02G502100	NA	NA	NA	FALSE
TraesCS3B02G502200	NA	NA	NA	FALSE
TraesCS3B02G502300	NA	NA	NA	FALSE
TraesCS3B02G502400	NA	NA	NA	FALSE
TraesCS3B02G502500	NA	NA	NA	FALSE
TraesCS3B02G502600	NA	28103	00:01:01	FALSE
TraesCS3B02G502700	NA	NA	NA	FALSE
TraesCS3B02G502800	NA	21442	01:01:00	FALSE
TraesCS3B02G502900	NA	NA	NA	FALSE
TraesCS3B02G503000	NA	21619	01:01:00	FALSE
TraesCS3B02G503100	NA	NA	NA	FALSE
TraesCS3B02G503200	NA	NA	NA	FALSE
TraesCS3B02G503300	NA	NA	NA	FALSE
TraesCS3B02G503500	NA	8985	01:01:01	FALSE
TraesCS3B02G503600	NA	11731	01:01:01	FALSE
TraesCS3B02G503700	NA	NA	NA	FALSE
TraesCS3B02G503800	NA	8986	01:01:01	FALSE
TraesCS3B02G503900	NA	8987	01:01:01	FALSE
TraesCS3B02G504000	NA	21621	01:01:00	FALSE
TraesCS3B02G504100	NA	21622	01:01:00	FALSE
TraesCS3B02G504200	NA	21623	01:01:00	FALSE
TraesCS3B02G504300	NA	8988	01:01:01	FALSE
TraesCS3B02G504400	NA	28104	00:01:01	FALSE
TraesCS3B02G504500	NA	NA	NA	FALSE
TraesCS3B02G504600	NA	8989	01:01:01	FALSE
TraesCS3B02G504700	NA	8990	01:01:01	FALSE
TraesCS3B02G504800	B3	8991	01:01:01	TRUE
TraesCS3B02G504900	B3	8992	01:01:01	TRUE
TraesCS3B02G505000	NA	NA	NA	FALSE
TraesCS3B02G505100	B3	NA	NA	TRUE
TraesCS3B02G505200	NA	28105	00:01:01	FALSE
TraesCS3B02G505300	NA	8993	01:01:01	FALSE
TraesCS3B02G505400	NA	8994	01:01:01	FALSE
TraesCS3B02G505500	NA	21624	01:01:00	FALSE
TraesCS3B02G505600	NA	28106	00:01:01	FALSE
TraesCS3B02G505700	NA	9012	01:01:01	FALSE
TraesCS3B02G505800	NA	NA	NA	FALSE
TraesCS3B02G505900	NA	8995	01:01:01	FALSE
TraesCS3B02G506000	NA	NA	NA	FALSE
TraesCS3B02G506100	NA	8997	01:01:01	FALSE
TraesCS3B02G506200	NA	8996	01:01:01	FALSE
TraesCS3B02G506300	NA	28107	00:01:01	FALSE
TraesCS3B02G506400	NA	21625	01:01:00	FALSE
TraesCS3B02G506500	NA	28108	00:01:01	FALSE
TraesCS3B02G506600	NA	8998	01:01:01	FALSE
TraesCS3B02G506700	NA	21626	01:01:00	FALSE
TraesCS3B02G506800	NA	8999	01:01:01	FALSE
TraesCS3B02G506900	NA	28109	00:01:01	FALSE
TraesCS3B02G507000	NA	28110	00:01:01	FALSE
TraesCS3B02G507100	NA	9000	01:01:01	FALSE
TraesCS3B02G507200	NA	9001	01:01:01	FALSE
TraesCS3B02G507300	NA	22866	01:01:00	FALSE
TraesCS3B02G507400	NA	9002	01:01:01	FALSE
TraesCS3B02G507500	NA	NA	NA	FALSE
TraesCS3B02G507600	NA	NA	NA	FALSE
TraesCS3B02G507700	NA	28111	00:01:01	FALSE
TraesCS3B02G507800	NA	9003	01:01:01	FALSE
TraesCS3B02G507900	NA	NA	NA	FALSE
TraesCS3B02G508000	NA	NA	NA	FALSE
TraesCS3B02G508100	NA	9004	01:01:01	FALSE
TraesCS3B02G508200	NA	NA	NA	FALSE
TraesCS3B02G508300	NA	28112	00:01:01	FALSE
TraesCS3B02G508400	NA	9005	01:01:01	FALSE
TraesCS3B02G508500	NA	75	01:01:01	FALSE
TraesCS3B02G508600	NA	28113	00:01:01	FALSE
TraesCS3B02G508700	NA	248	01:01:01	FALSE
TraesCS3B02G508800	NA	21628	01:01:00	FALSE
TraesCS3B02G508900	NA	21627	01:01:00	FALSE
TraesCS3B02G509000	NA	NA	NA	FALSE
TraesCS3B02G509100	NA	9006	01:01:01	FALSE
TraesCS3B02G509200	NA	9007	01:01:01	FALSE
TraesCS3B02G509300	NA	NA	NA	FALSE
TraesCS3B02G509400	NA	NA	NA	FALSE
TraesCS3B02G509500	NA	NA	NA	FALSE
TraesCS3B02G509600	NA	9008	01:01:01	FALSE
TraesCS3B02G509700	NA	21629	01:01:00	FALSE
TraesCS3B02G509800	NA	9009	01:01:01	FALSE
TraesCS3B02G509900	NA	9010	01:01:01	FALSE
TraesCS3B02G510000	NA	NA	NA	FALSE
TraesCS3B02G510100	NA	9011	01:01:01	FALSE
TraesCS3B02G510300	NA	9018	01:01:01	FALSE
TraesCS3B02G510400	NA	28114	00:01:01	FALSE
TraesCS3B02G510500	NA	NA	NA	FALSE
TraesCS3B02G510700	NA	22599	01:01:00	FALSE
TraesCS3B02G510800	NA	NA	NA	FALSE
TraesCS3B02G510900	NA	NA	NA	FALSE
TraesCS3B02G511000	NA	28115	00:01:01	FALSE
TraesCS3B02G511100	NA	NA	NA	FALSE
TraesCS3B02G511200	NA	21632	01:01:00	FALSE
TraesCS3B02G511300	NA	NA	NA	FALSE
TraesCS3B02G511400	NA	21633	01:01:00	FALSE
TraesCS3B02G511500	NA	NA	NA	FALSE
TraesCS3B02G511600	NA	NA	NA	FALSE
TraesCS3B02G511700	NA	NA	NA	FALSE
TraesCS3B02G511800	NA	20380	01:01:01	FALSE
TraesCS3B02G511900	NA	9014	01:01:01	FALSE
TraesCS3B02G512000	NA	9015	01:01:01	FALSE
TraesCS3B02G512100	NA	9016	01:01:01	FALSE
TraesCS3B02G512200	NA	28117	00:01:01	FALSE
TraesCS3B02G512300	NA	9017	01:01:01	FALSE
TraesCS3B02G512400	NA	NA	NA	FALSE
TraesCS3B02G512500	NA	NA	NA	FALSE
TraesCS3B02G512600	NA	NA	NA	FALSE
TraesCS3B02G512700	NA	21631	01:01:00	FALSE
TraesCS3B02G512800	NA	NA	NA	FALSE
TraesCS3B02G512900	NA	9019	01:01:01	FALSE
TraesCS3B02G513000	NA	21634	01:01:00	FALSE
TraesCS3B02G513100	NA	NA	NA	FALSE
TraesCS3B02G513200	NA	NA	NA	FALSE
TraesCS3B02G513300	NA	9020	01:01:01	FALSE
TraesCS3B02G513400	NA	NA	NA	FALSE
TraesCS3B02G513500	NA	28118	00:01:01	FALSE
TraesCS3B02G513600	NA	28119	00:01:01	FALSE
TraesCS3B02G513700	NA	9021	01:01:01	FALSE
TraesCS3B02G513800	NA	NA	NA	FALSE
TraesCS3B02G513900	NA	NA	NA	FALSE
TraesCS3B02G514000	NA	NA	NA	FALSE
TraesCS3B02G514100	NA	NA	NA	FALSE
TraesCS3B02G514200	NA	NA	NA	FALSE
TraesCS3B02G514300	NA	NA	NA	FALSE
TraesCS3B02G514500	NA	9022	01:01:01	FALSE
TraesCS3B02G514600	NA	9023	01:01:01	FALSE
TraesCS3B02G514700	NA	NA	NA	FALSE
TraesCS3B02G514800	NA	21635	01:01:00	FALSE
TraesCS3B02G514900	NA	28120	00:01:01	FALSE
TraesCS3B02G515000	NA	21636	01:01:00	FALSE
TraesCS3B02G515100	NA	9024	01:01:01	FALSE
TraesCS3B02G515200	NA	9025	01:01:01	FALSE
TraesCS3B02G515300	NA	9026	01:01:01	FALSE
TraesCS3B02G515400	NA	9027	01:01:01	FALSE
TraesCS3B02G515500	NA	9028	01:01:01	FALSE
TraesCS3B02G515600	NA	20171	01:01:01	FALSE
TraesCS3B02G515700	NA	9030	01:01:01	FALSE
TraesCS3B02G515800	NA	NA	NA	FALSE
TraesCS3B02G515900	MYB	28121	00:01:01	TRUE
TraesCS3B02G516000	NA	9031	01:01:01	FALSE
TraesCS3B02G516100	NA	9032	01:01:01	FALSE
TraesCS3B02G516200	NA	NA	NA	FALSE
TraesCS3B02G516400	NA	NA	NA	FALSE
TraesCS3B02G516500	NA	NA	NA	FALSE
TraesCS3B02G516600	NA	NA	NA	FALSE
TraesCS3B02G516700	NA	21638	01:01:00	FALSE
TraesCS3B02G516800	NA	NA	NA	FALSE
TraesCS3B02G516900	NA	21639	01:01:00	FALSE
TraesCS3B02G517000	GARP-ARR-B	NA	NA	TRUE
TraesCS3B02G517100	NA	21640	01:01:00	FALSE
TraesCS3B02G517200	NA	NA	NA	FALSE
TraesCS3B02G517300	NA	21641	01:01:00	FALSE
TraesCS3B02G517400	NA	20172	01:01:01	FALSE
TraesCS3B02G517500	NA	NA	NA	FALSE
TraesCS3B02G517600	NA	NA	NA	FALSE
TraesCS3B02G517700	NA	NA	NA	FALSE
TraesCS3B02G517800	NA	28122	00:01:01	FALSE
TraesCS3B02G517900	NA	9033	01:01:01	FALSE
TraesCS3B02G518000	NA	NA	NA	FALSE
TraesCS3B02G518100	NA	NA	NA	FALSE
TraesCS3B02G518200	NA	NA	NA	FALSE
TraesCS3B02G518300	NA	20173	01:01:01	FALSE
TraesCS3B02G518400	NA	21642	01:01:00	FALSE
TraesCS3B02G518500	NA	9034	01:01:01	FALSE
TraesCS3B02G518600	NA	NA	NA	FALSE
TraesCS3B02G518700	NA	NA	NA	FALSE
TraesCS3B02G518800	NA	9035	01:01:01	FALSE
TraesCS3B02G518900	NA	28123	00:01:01	FALSE
TraesCS3B02G519000	NA	9036	01:01:01	FALSE
TraesCS3B02G519100	NA	9037	01:01:01	FALSE
TraesCS3B02G519200	NA	21643	01:01:00	FALSE
TraesCS3B02G519300	NA	NA	NA	FALSE
TraesCS3B02G519400	NA	NA	NA	FALSE
TraesCS3B02G519500	NA	28124	00:01:01	FALSE
TraesCS3B02G519600	NA	9038	01:01:01	FALSE
TraesCS3B02G519700	NA	28125	00:01:01	FALSE
TraesCS3B02G519800	NA	9043	01:01:01	FALSE
TraesCS3B02G519900	NA	9042	01:01:01	FALSE
TraesCS3B02G520000	NA	28126	00:01:01	FALSE
TraesCS3B02G520100	NA	9041	01:01:01	FALSE
TraesCS3B02G520200	NA	NA	NA	FALSE
TraesCS3B02G520300	NA	9040	01:01:01	FALSE
TraesCS3B02G520400	NA	NA	NA	FALSE
TraesCS3B02G520600	NA	21644	01:01:00	FALSE
TraesCS3B02G520700	NA	9039	01:01:01	FALSE
TraesCS3B02G520794	NA	NA	NA	FALSE
TraesCS3B02G520799	NA	NA	NA	FALSE
TraesCS3B02G520900	NA	28127	00:01:01	FALSE
TraesCS3B02G521000	NA	9044	01:01:01	FALSE
TraesCS3B02G521200	NA	NA	NA	FALSE
TraesCS3B02G521300	NA	21645	01:01:00	FALSE
TraesCS3B02G521400	NA	9045	01:01:01	FALSE
TraesCS3B02G521500	C2H2	NA	NA	TRUE
TraesCS3B02G521600	C2H2	NA	NA	TRUE
TraesCS3B02G521700	NA	NA	NA	FALSE
TraesCS3B02G521800	NA	9046	01:01:01	FALSE
TraesCS3B02G521900	NA	9047	01:01:01	FALSE
TraesCS3B02G522000	NA	9048	01:01:01	FALSE
TraesCS3B02G522100	NA	21646	01:01:00	FALSE
TraesCS3B02G522200	NA	28128	00:01:01	FALSE
TraesCS3B02G522300	NA	9049	01:01:01	FALSE
TraesCS3B02G522400	NA	28129	00:01:01	FALSE
TraesCS3B02G522500	NA	NA	NA	FALSE
TraesCS3B02G522600	NA	NA	NA	FALSE
TraesCS3B02G522700	NA	NA	NA	FALSE
TraesCS3B02G522800	NA	NA	NA	FALSE
TraesCS3B02G522900	NA	28130	00:01:01	FALSE
TraesCS3B02G523000	NA	NA	NA	FALSE
TraesCS3B02G523100	NA	28131	00:01:01	FALSE
TraesCS3B02G523200	NA	17157	01:01:01	FALSE
TraesCS3B02G523300	NA	NA	NA	FALSE
TraesCS3B02G523400	NA	9050	01:01:01	FALSE
TraesCS3B02G523500	NA	21470	01:01:00	FALSE
TraesCS3B02G523600	NA	NA	NA	FALSE
TraesCS3B02G523700	NA	NA	NA	FALSE
TraesCS3B02G523800	NA	NA	NA	FALSE
TraesCS3B02G523900	NA	NA	NA	FALSE
TraesCS3B02G524100	NA	NA	NA	FALSE
TraesCS3B02G524200	NA	28132	00:01:01	FALSE
TraesCS3B02G524300	NA	NA	NA	FALSE
TraesCS3B02G524400	NA	NA	NA	FALSE
TraesCS3B02G524500	NA	20382	01:01:01	FALSE
TraesCS3B02G524600	NA	9051	01:01:01	FALSE
TraesCS3B02G524700	NA	9052	01:01:01	FALSE
TraesCS3B02G524800	NA	NA	NA	FALSE
TraesCS3B02G524900	NA	21118	01:01:00	FALSE
TraesCS3B02G525000	NA	21648	01:01:00	FALSE
TraesCS3B02G525100	NA	28134	00:01:01	FALSE
TraesCS3B02G525200	NA	NA	NA	FALSE
TraesCS3B02G525300	NA	9057	01:01:01	FALSE
TraesCS3B02G525400	NA	9056	01:01:01	FALSE
TraesCS3B02G525500	NA	NA	NA	FALSE
TraesCS3B02G525600	NA	9055	01:01:01	FALSE
TraesCS3B02G525700	NA	9054	01:01:01	FALSE
TraesCS3B02G525800	NA	9053	01:01:01	FALSE
TraesCS3B02G525900	NA	NA	NA	FALSE
TraesCS3B02G526000	NA	28135	00:01:01	FALSE
TraesCS3B02G526100	NA	NA	NA	FALSE
TraesCS3B02G526300	NA	NA	NA	FALSE
TraesCS3B02G526400	NA	21649	01:01:00	FALSE
TraesCS3B02G526500	NA	9059	01:01:01	FALSE
TraesCS3B02G526600	NA	9061	01:01:01	FALSE
TraesCS3B02G526700	NA	9060	01:01:01	FALSE
TraesCS3B02G526800	NA	28136	00:01:01	FALSE
TraesCS3B02G526900	NA	NA	NA	FALSE
TraesCS3B02G527000	NA	NA	NA	FALSE
TraesCS3B02G527100	NA	NA	NA	FALSE
TraesCS3B02G527200	NA	NA	NA	FALSE
TraesCS3B02G527300	NA	NA	NA	FALSE
TraesCS3B02G527400	NA	NA	NA	FALSE
TraesCS3B02G527500	NA	NA	NA	FALSE
TraesCS3B02G527600	NA	NA	NA	FALSE
TraesCS3B02G527700	NA	NA	NA	FALSE
TraesCS3B02G527800	NA	NA	NA	FALSE
TraesCS3B02G527900	NA	NA	NA	FALSE
TraesCS3B02G528000	NA	NA	NA	FALSE
TraesCS3B02G528100	NA	NA	NA	FALSE
TraesCS3B02G528200	NA	NA	NA	FALSE
TraesCS3B02G528300	NA	9062	01:01:01	FALSE
TraesCS3B02G528400	NA	28137	00:01:01	FALSE
TraesCS3B02G528500	NA	9063	01:01:01	FALSE
TraesCS3B02G528600	NA	NA	NA	FALSE
TraesCS3B02G528700	NA	9064	01:01:01	FALSE
TraesCS3B02G528800	NA	9065	01:01:01	FALSE
TraesCS3B02G528900	NA	21650	01:01:00	FALSE
TraesCS3B02G529000	NA	21651	01:01:00	FALSE
TraesCS3B02G529100	NA	28139	00:01:01	FALSE
TraesCS3B02G529200	NA	21652	01:01:00	FALSE
TraesCS3B02G529300	NA	28140	00:01:01	FALSE
TraesCS3B02G529400	NA	9067	01:01:01	FALSE
TraesCS3B02G529700	NA	28141	00:01:01	FALSE
TraesCS3B02G529800	NA	NA	NA	FALSE
TraesCS3B02G529900	NA	9066	01:01:01	FALSE
TraesCS3B02G530000	NA	28142	00:01:01	FALSE
TraesCS3B02G530100	B3	9068	01:01:01	TRUE
TraesCS3B02G530200	B3	NA	NA	TRUE
TraesCS3B02G530300	B3	9069	01:01:01	TRUE
TraesCS3B02G530400	B3	28143	00:01:01	TRUE
TraesCS3B02G530500	NA	9070	01:01:01	FALSE
TraesCS3B02G530600	NA	9071	01:01:01	FALSE
TraesCS3B02G530700	NA	21653	01:01:00	FALSE
TraesCS3B02G530800	NA	9072	01:01:01	FALSE
TraesCS3B02G530900	NA	9073	01:01:01	FALSE
TraesCS3B02G531000	NA	NA	NA	FALSE
TraesCS3B02G531100	NA	20839	01:01:00	FALSE
TraesCS3B02G531200	NA	20384	01:01:01	FALSE
TraesCS3B02G531300	NA	28145	00:01:01	FALSE
TraesCS3B02G531400	NA	9074	01:01:01	FALSE
TraesCS3B02G531500	NA	9075	01:01:01	FALSE
TraesCS3B02G531700	NA	9076	01:01:01	FALSE
TraesCS3B02G531800	NA	NA	NA	FALSE
TraesCS3B02G531900	NA	9077	01:01:01	FALSE
TraesCS3B02G532000	NA	9078	01:01:01	FALSE
TraesCS3B02G532100	NA	28146	00:01:01	FALSE
TraesCS3B02G532200	NA	15074	01:01:01	FALSE
TraesCS3B02G532300	NA	9079	01:01:01	FALSE
TraesCS3B02G532305	NA	NA	NA	FALSE
TraesCS3B02G532600	NA	9080	01:01:01	FALSE
TraesCS3B02G532800	NA	9081	01:01:01	FALSE
TraesCS3B02G533000	NA	9082	01:01:01	FALSE
TraesCS3B02G533100	NAC	9083	01:01:01	TRUE
TraesCS3B02G533200	NAC	NA	NA	TRUE
TraesCS3B02G533300	NA	28147	00:01:01	FALSE
TraesCS3B02G533400	NA	21654	01:01:00	FALSE
TraesCS3B02G533500	NA	NA	NA	FALSE
TraesCS3B02G533600	NA	28148	00:01:01	FALSE
TraesCS3B02G533700	NA	NA	NA	FALSE
TraesCS3B02G533800	NA	NA	NA	FALSE
TraesCS3B02G533900	NA	NA	NA	FALSE
TraesCS3B02G534000	NA	NA	NA	FALSE
TraesCS3B02G534100	NA	NA	NA	FALSE
TraesCS3B02G534200	NA	NA	NA	FALSE
TraesCS3B02G534300	NA	9085	01:01:01	FALSE
TraesCS3B02G534400	NA	9084	01:01:01	FALSE
TraesCS3B02G534500	NAC	NA	NA	TRUE
TraesCS3B02G534600	NA	9086	01:01:01	FALSE
TraesCS3B02G534700	NA	NA	NA	FALSE
TraesCS3B02G534800	NA	NA	NA	FALSE
TraesCS3B02G534900	NA	NA	NA	FALSE
TraesCS3B02G535000	NA	9088	01:01:01	FALSE
TraesCS3B02G535100	GRAS	9089	01:01:01	TRUE
TraesCS3B02G535300	NA	20385	01:01:01	FALSE
TraesCS3B02G535400	NA	21656	01:01:00	FALSE
TraesCS3B02G535500	NA	28150	00:01:01	FALSE
TraesCS3B02G535600	NA	NA	NA	FALSE
TraesCS3B02G535700	NA	NA	NA	FALSE
TraesCS3B02G535800	NA	9090	01:01:01	FALSE
TraesCS3B02G535900	NA	9091	01:01:01	FALSE
TraesCS3B02G536000	NA	NA	NA	FALSE
TraesCS3B02G536100	NA	28151	00:01:01	FALSE
TraesCS3B02G536200	NA	28152	00:01:01	FALSE
TraesCS3B02G536300	NA	NA	NA	FALSE
TraesCS3B02G536400	NA	9093	01:01:01	FALSE
TraesCS3B02G536500	NA	9094	01:01:01	FALSE
TraesCS3B02G536600	NA	9095	01:01:01	FALSE
TraesCS3B02G536700	NA	9096	01:01:01	FALSE
TraesCS3B02G536800	NA	28153	00:01:01	FALSE
TraesCS3B02G536900	NA	NA	NA	FALSE
TraesCS3B02G537000	NA	28154	00:01:01	FALSE
TraesCS3B02G537100	NA	21657	01:01:00	FALSE
TraesCS3B02G537400	NA	9097	01:01:01	FALSE
TraesCS3B02G537600	NA	9098	01:01:01	FALSE
TraesCS3B02G537700	NA	NA	NA	FALSE
TraesCS3B02G537800	NA	28155	00:01:01	FALSE
TraesCS3B02G537900	NA	NA	NA	FALSE
TraesCS3B02G538000	NA	28156	00:01:01	FALSE
TraesCS3B02G538100	NA	28157	00:01:01	FALSE
TraesCS3B02G538200	NA	28158	00:01:01	FALSE
TraesCS3B02G538300	NA	9092	01:01:01	FALSE
TraesCS3B02G538400	NA	28159	00:01:01	FALSE
TraesCS3B02G538500	NA	NA	NA	FALSE
TraesCS3B02G538600	NA	NA	NA	FALSE
TraesCS3B02G538700	NA	NA	NA	FALSE
TraesCS3B02G538800	NA	NA	NA	FALSE
TraesCS3B02G538900	NA	28160	00:01:01	FALSE
TraesCS3B02G539000	NA	28161	00:01:01	FALSE
TraesCS3B02G539100	NA	28162	00:01:01	FALSE
TraesCS3B02G539200	NA	NA	NA	FALSE
TraesCS3B02G539300	NA	28163	00:01:01	FALSE
TraesCS3B02G539400	NA	NA	NA	FALSE
TraesCS3B02G539500	NA	21263	01:01:00	FALSE
TraesCS3B02G539600	NA	NA	NA	FALSE
TraesCS3B02G539700	NA	NA	NA	FALSE
TraesCS3B02G539800	NA	NA	NA	FALSE
TraesCS3B02G539900	NA	NA	NA	FALSE
TraesCS3B02G540000	NA	NA	NA	FALSE
TraesCS3B02G540100	NA	28164	00:01:01	FALSE
TraesCS3B02G540200	NA	28165	00:01:01	FALSE
TraesCS3B02G540300	NA	17430	01:01:01	FALSE
TraesCS3B02G540400	NA	28166	00:01:01	FALSE
TraesCS3B02G540500	NA	NA	NA	FALSE
TraesCS3B02G540600	NA	28167	00:01:01	FALSE
TraesCS3B02G540700	NA	28168	00:01:01	FALSE
TraesCS3B02G540800	NA	28169	00:01:01	FALSE
TraesCS3B02G540900	NA	28170	00:01:01	FALSE
TraesCS3B02G541000	NA	28171	00:01:01	FALSE
TraesCS3B02G541100	NA	28172	00:01:01	FALSE
TraesCS3B02G541200	NA	28173	00:01:01	FALSE
TraesCS3B02G541300	NA	28174	00:01:01	FALSE
TraesCS3B02G541400	NA	11616	01:01:01	FALSE
TraesCS3B02G541500	NA	28175	00:01:01	FALSE
TraesCS3B02G541600	NA	28176	00:01:01	FALSE
TraesCS3B02G541700	NA	NA	NA	FALSE
TraesCS3B02G541800	NA	NA	NA	FALSE
TraesCS3B02G541900	NA	NA	NA	FALSE
TraesCS3B02G542000	NA	28177	00:01:01	FALSE
TraesCS3B02G542100	NA	NA	NA	FALSE
TraesCS3B02G542200	NA	NA	NA	FALSE
TraesCS3B02G542300	NA	28178	00:01:01	FALSE
TraesCS3B02G542400	NA	NA	NA	FALSE
TraesCS3B02G542500	NA	NA	NA	FALSE
TraesCS3B02G542600	NA	NA	NA	FALSE
TraesCS3B02G542700	NA	NA	NA	FALSE
TraesCS3B02G542800	NA	NA	NA	FALSE
TraesCS3B02G542900	NA	NA	NA	FALSE
TraesCS3B02G543000	NA	NA	NA	FALSE
TraesCS3B02G543100	NA	28179	00:01:01	FALSE
TraesCS3B02G543200	NA	28180	00:01:01	FALSE
TraesCS3B02G543300	NA	11722	01:01:01	FALSE
TraesCS3B02G543400	NA	28181	00:01:01	FALSE
TraesCS3B02G543500	NA	28182	00:01:01	FALSE
TraesCS3B02G543600	NA	NA	NA	FALSE
TraesCS3B02G543700	NA	NA	NA	FALSE
TraesCS3B02G543800	NA	28183	00:01:01	FALSE
TraesCS3B02G543900	NA	28184	00:01:01	FALSE
TraesCS3B02G544000	NA	NA	NA	FALSE
TraesCS3B02G544200	NA	28185	00:01:01	FALSE
TraesCS3B02G544300	NA	NA	NA	FALSE
TraesCS3B02G544400	NA	28186	00:01:01	FALSE
TraesCS3B02G544500	NA	NA	NA	FALSE
TraesCS3B02G544700	NA	28187	00:01:01	FALSE
TraesCS3B02G545200	NA	NA	NA	FALSE
TraesCS3B02G545300	NA	NA	NA	FALSE
TraesCS3B02G545400	NA	28188	00:01:01	FALSE
TraesCS3B02G545500	NA	28189	00:01:01	FALSE
TraesCS3B02G545600	NA	28190	00:01:01	FALSE
TraesCS3B02G545700	NA	28191	00:01:01	FALSE
TraesCS3B02G545800	NA	NA	NA	FALSE
TraesCS3B02G545900	NA	28193	00:01:01	FALSE
TraesCS3B02G546000	B3	28194	00:01:01	TRUE
TraesCS3B02G546100	NA	NA	NA	FALSE
TraesCS3B02G546200	NA	28195	00:01:01	FALSE
TraesCS3B02G546300	NA	NA	NA	FALSE
TraesCS3B02G546400	NA	NA	NA	FALSE
TraesCS3B02G546500	NA	28196	00:01:01	FALSE
TraesCS3B02G546600	NA	NA	NA	FALSE
TraesCS3B02G546700	NA	28197	00:01:01	FALSE
TraesCS3B02G546800	NA	NA	NA	FALSE
TraesCS3B02G546900	NA	NA	NA	FALSE
TraesCS3B02G547000	NA	NA	NA	FALSE
TraesCS3B02G547100	NA	NA	NA	FALSE
TraesCS3B02G547200	NA	28198	00:01:01	FALSE
TraesCS3B02G547300	NA	28199	00:01:01	FALSE
TraesCS3B02G547400	NA	22643	01:01:00	FALSE
TraesCS3B02G547500	NA	28200	00:01:01	FALSE
TraesCS3B02G547600	NA	28201	00:01:01	FALSE
TraesCS3B02G547700	NA	9105	01:01:01	FALSE
TraesCS3B02G547800	NA	28202	00:01:01	FALSE
TraesCS3B02G547900	NA	28203	00:01:01	FALSE
TraesCS3B02G548000	NA	28204	00:01:01	FALSE
TraesCS3B02G548100	NA	28205	00:01:01	FALSE
TraesCS3B02G548200	NA	NA	NA	FALSE
TraesCS3B02G548300	NA	28206	00:01:01	FALSE
TraesCS3B02G548400	NA	28207	00:01:01	FALSE
TraesCS3B02G548500	NA	NA	NA	FALSE
TraesCS3B02G548600	NA	NA	NA	FALSE
TraesCS3B02G548700	NA	NA	NA	FALSE
TraesCS3B02G548800	NA	28208	00:01:01	FALSE
TraesCS3B02G548900	NA	NA	NA	FALSE
TraesCS3B02G549000	NA	NA	NA	FALSE
TraesCS3B02G549100	NA	NA	NA	FALSE
TraesCS3B02G549200	NA	NA	NA	FALSE
TraesCS3B02G549300	NA	28209	00:01:01	FALSE
TraesCS3B02G549400	NA	28210	00:01:01	FALSE
TraesCS3B02G549500	NA	9099	01:01:01	FALSE
TraesCS3B02G549600	NA	NA	NA	FALSE
TraesCS3B02G549700	bHLH	9100	01:01:01	TRUE
TraesCS3B02G549800	bHLH	9101	01:01:01	TRUE
TraesCS3B02G549900	NA	28211	00:01:01	FALSE
TraesCS3B02G550000	bHLH	9102	01:01:01	TRUE
TraesCS3B02G550100	NA	NA	NA	FALSE
TraesCS3B02G550200	bHLH	9103	01:01:01	TRUE
TraesCS3B02G550300	NA	9104	01:01:01	FALSE
TraesCS3B02G550400	NA	NA	NA	FALSE
TraesCS3B02G550500	NA	28212	00:01:01	FALSE
TraesCS3B02G550600	NA	21658	01:01:00	FALSE
TraesCS3B02G550700	B3	NA	NA	TRUE
TraesCS3B02G550800	NA	NA	NA	FALSE
TraesCS3B02G550900	NA	9106	01:01:01	FALSE
TraesCS3B02G551000	NA	NA	NA	FALSE
TraesCS3B02G551100	NA	NA	NA	FALSE
TraesCS3B02G551200	NA	NA	NA	FALSE
TraesCS3B02G551300	NA	9107	01:01:01	FALSE
TraesCS3B02G551400	NA	9108	01:01:01	FALSE
TraesCS3B02G551500	NA	NA	NA	FALSE
TraesCS3B02G551600	NA	9109	01:01:01	FALSE
TraesCS3B02G551700	NA	9110	01:01:01	FALSE
TraesCS3B02G551900	NA	28213	00:01:01	FALSE
TraesCS3B02G552000	NA	9111	01:01:01	FALSE
TraesCS3B02G552100	NA	9112	01:01:01	FALSE
TraesCS3B02G552200	NA	9113	01:01:01	FALSE
TraesCS3B02G552300	NA	9114	01:01:01	FALSE
TraesCS3B02G552400	SRS	9115	01:01:01	TRUE
TraesCS3B02G552500	NA	NA	NA	FALSE
TraesCS3B02G552600	NA	9116	01:01:01	FALSE
TraesCS3B02G552700	NA	NA	NA	FALSE
TraesCS3B02G552800	NA	NA	NA	FALSE
TraesCS3B02G552900	NA	28214	00:01:01	FALSE
TraesCS3B02G553000	LOB	9117	01:01:01	TRUE
TraesCS3B02G553100	NA	28215	00:01:01	FALSE
TraesCS3B02G553200	NA	NA	NA	FALSE
TraesCS3B02G553300	NA	NA	NA	FALSE
TraesCS3B02G553400	NA	NA	NA	FALSE
TraesCS3B02G553500	NA	21660	01:01:00	FALSE
TraesCS3B02G553600	NA	NA	NA	FALSE
TraesCS3B02G553700	NA	NA	NA	FALSE
TraesCS3B02G553800	NA	NA	NA	FALSE
TraesCS3B02G553900	NA	9118	01:01:01	FALSE
TraesCS3B02G554000	NA	NA	NA	FALSE
TraesCS3B02G554100	NA	20386	01:01:01	FALSE
TraesCS3B02G554300	NA	9119	01:01:01	FALSE
TraesCS3B02G554400	NA	9120	01:01:01	FALSE
TraesCS3B02G554500	NA	28217	00:01:01	FALSE
TraesCS3B02G554600	NA	NA	NA	FALSE
TraesCS3B02G554700	NA	NA	NA	FALSE
TraesCS3B02G554800	NA	NA	NA	FALSE
TraesCS3B02G554900	NA	NA	NA	FALSE
TraesCS3B02G555000	NA	NA	NA	FALSE
TraesCS3B02G555100	NA	NA	NA	FALSE
TraesCS3B02G555300	NA	9121	01:01:01	FALSE
TraesCS3B02G555500	NA	9122	01:01:01	FALSE
TraesCS3B02G555600	NA	9123	01:01:01	FALSE
TraesCS3B02G555700	NA	21661	01:01:00	FALSE
TraesCS3B02G555800	NA	28218	00:01:01	FALSE
TraesCS3B02G555900	NA	28219	00:01:01	FALSE
TraesCS3B02G556000	NA	NA	NA	FALSE
TraesCS3B02G556100	NA	28220	00:01:01	FALSE
TraesCS3B02G556200	NA	NA	NA	FALSE
TraesCS3B02G556300	NA	9124	01:01:01	FALSE
TraesCS3B02G556400	NA	21662	01:01:00	FALSE
TraesCS3B02G556500	NA	9125	01:01:01	FALSE
TraesCS3B02G556600	NA	9126	01:01:01	FALSE
TraesCS3B02G556700	NA	9127	01:01:01	FALSE
TraesCS3B02G556800	NA	7331	01:01:01	FALSE
TraesCS3B02G556900	NA	9129	01:01:01	FALSE
TraesCS3B02G557000	NA	9128	01:01:01	FALSE
TraesCS3B02G557100	NA	NA	NA	FALSE
TraesCS3B02G557200	NA	NA	NA	FALSE
TraesCS3B02G557300	NA	NA	NA	FALSE
TraesCS3B02G557500	NA	21663	01:01:00	FALSE
TraesCS3B02G557600	NA	NA	NA	FALSE
TraesCS3B02G557700	NA	21664	01:01:00	FALSE
TraesCS3B02G557900	NA	NA	NA	FALSE
TraesCS3B02G558100	NA	NA	NA	FALSE
TraesCS3B02G558300	NA	9131	01:01:01	FALSE
TraesCS3B02G558400	NA	9132	01:01:01	FALSE
TraesCS3B02G558500	NA	21665	01:01:00	FALSE
TraesCS3B02G558600	NA	NA	NA	FALSE
TraesCS3B02G558700	NA	NA	NA	FALSE
TraesCS3B02G558800	NA	NA	NA	FALSE
TraesCS3B02G558900	NA	NA	NA	FALSE
TraesCS3B02G559000	NA	NA	NA	FALSE
TraesCS3B02G559100	NA	NA	NA	FALSE
TraesCS3B02G559200	NA	21062	01:01:00	FALSE
TraesCS3B02G559400	NA	9130	01:01:01	FALSE
TraesCS3B02G559500	NA	NA	NA	FALSE
TraesCS3B02G559600	NA	20387	01:01:01	FALSE
TraesCS3B02G559700	NA	NA	NA	FALSE
TraesCS3B02G559800	NA	NA	NA	FALSE
TraesCS3B02G559900	NA	NA	NA	FALSE
TraesCS3B02G560000	NA	NA	NA	FALSE
TraesCS3B02G560100	NA	NA	NA	FALSE
TraesCS3B02G560200	NA	21666	01:01:00	FALSE
TraesCS3B02G560300	C2H2	9133	01:01:01	TRUE
TraesCS3B02G560400	PLATZ	9134	01:01:01	TRUE
TraesCS3B02G560500	NA	28222	00:01:01	FALSE
TraesCS3B02G560600	PLATZ	NA	NA	TRUE
TraesCS3B02G560700	NA	21669	01:01:00	FALSE
TraesCS3B02G560800	NA	28223	00:01:01	FALSE
TraesCS3B02G560900	NA	21668	01:01:00	FALSE
TraesCS3B02G561000	PLATZ	NA	NA	TRUE
TraesCS3B02G561100	NA	21670	01:01:00	FALSE
TraesCS3B02G561200	NA	21671	01:01:00	FALSE
TraesCS3B02G561300	NA	21672	01:01:00	FALSE
TraesCS3B02G561400	NA	NA	NA	FALSE
TraesCS3B02G561500	NA	21067	01:01:00	FALSE
TraesCS3B02G561600	NA	21673	01:01:00	FALSE
TraesCS3B02G561700	NA	9135	01:01:01	FALSE
TraesCS3B02G561800	NA	28224	00:01:01	FALSE
TraesCS3B02G561900	NA	28225	00:01:01	FALSE
TraesCS3B02G562000	NA	28226	00:01:01	FALSE
TraesCS3B02G562100	NA	9136	01:01:01	FALSE
TraesCS3B02G562300	NA	9137	01:01:01	FALSE
TraesCS3B02G562400	NA	9138	01:01:01	FALSE
TraesCS3B02G562500	NA	9139	01:01:01	FALSE
TraesCS3B02G562600	NA	21667	01:01:00	FALSE
TraesCS3B02G562700	NA	9140	01:01:01	FALSE
TraesCS3B02G562800	NA	9141	01:01:01	FALSE
TraesCS3B02G562900	NA	NA	NA	FALSE
TraesCS3B02G563100	NA	NA	NA	FALSE
TraesCS3B02G563200	NA	NA	NA	FALSE
TraesCS3B02G563300	NA	NA	NA	FALSE
TraesCS3B02G563400	NA	NA	NA	FALSE
TraesCS3B02G563500	NA	NA	NA	FALSE
TraesCS3B02G563600	NA	9142	01:01:01	FALSE
TraesCS3B02G563700	NA	NA	NA	FALSE
TraesCS3B02G563800	NA	2674	01:01:01	FALSE
TraesCS3B02G563900	NA	NA	NA	FALSE
TraesCS3B02G564000	NA	NA	NA	FALSE
TraesCS3B02G564100	NA	28227	00:01:01	FALSE
TraesCS3B02G564200	NA	28228	00:01:01	FALSE
TraesCS3B02G564300	NA	28229	00:01:01	FALSE
TraesCS3B02G564400	NA	NA	NA	FALSE
TraesCS3B02G564500	NA	NA	NA	FALSE
TraesCS3B02G564600	NA	NA	NA	FALSE
TraesCS3B02G564700	NA	22855	01:01:00	FALSE
TraesCS3B02G564800	NA	NA	NA	FALSE
TraesCS3B02G564900	NA	21674	01:01:00	FALSE
TraesCS3B02G565000	NA	NA	NA	FALSE
TraesCS3B02G565100	NA	9143	01:01:01	FALSE
TraesCS3B02G565200	NA	NA	NA	FALSE
TraesCS3B02G565300	NA	NA	NA	FALSE
TraesCS3B02G565400	NA	NA	NA	FALSE
TraesCS3B02G565500	NA	NA	NA	FALSE
TraesCS3B02G565600	NA	28230	00:01:01	FALSE
TraesCS3B02G565700	NA	20388	01:01:01	FALSE
TraesCS3B02G565800	NA	9144	01:01:01	FALSE
TraesCS3B02G565900	NA	2576	01:01:01	FALSE
TraesCS3B02G566000	NA	9145	01:01:01	FALSE
TraesCS3B02G566100	NA	9146	01:01:01	FALSE
TraesCS3B02G566200	NA	9147	01:01:01	FALSE
TraesCS3B02G566300	NA	9148	01:01:01	FALSE
TraesCS3B02G566400	NA	28232	00:01:01	FALSE
TraesCS3B02G566500	NA	9149	01:01:01	FALSE
TraesCS3B02G566600	NA	9150	01:01:01	FALSE
TraesCS3B02G566700	NA	9151	01:01:01	FALSE
TraesCS3B02G566800	NA	9152	01:01:01	FALSE
TraesCS3B02G566900	NA	9153	01:01:01	FALSE
TraesCS3B02G567000	NA	NA	NA	FALSE
TraesCS3B02G567100	NA	9154	01:01:01	FALSE
TraesCS3B02G567200	NA	21676	01:01:00	FALSE
TraesCS3B02G567300	NA	9155	01:01:01	FALSE
TraesCS3B02G567400	NA	28233	00:01:01	FALSE
TraesCS3B02G567500	NA	NA	NA	FALSE
TraesCS3B02G567600	NA	28234	00:01:01	FALSE
TraesCS3B02G567700	NA	NA	NA	FALSE
TraesCS3B02G567800	NA	NA	NA	FALSE
TraesCS3B02G567900	NA	9156	01:01:01	FALSE
TraesCS3B02G568000	NA	28235	00:01:01	FALSE
TraesCS3B02G568100	NA	28236	00:01:01	FALSE
TraesCS3B02G568200	HSF	NA	NA	TRUE
TraesCS3B02G568300	HSF	NA	NA	TRUE
TraesCS3B02G568400	NA	NA	NA	FALSE
TraesCS3B02G568500	NA	15056	01:01:01	FALSE
TraesCS3B02G568600	NA	NA	NA	FALSE
TraesCS3B02G568700	NA	NA	NA	FALSE
TraesCS3B02G568800	NA	28237	00:01:01	FALSE
TraesCS3B02G568900	NA	NA	NA	FALSE
TraesCS3B02G569000	NA	NA	NA	FALSE
TraesCS3B02G569100	NA	NA	NA	FALSE
TraesCS3B02G569200	NA	NA	NA	FALSE
TraesCS3B02G569300	NA	28238	00:01:01	FALSE
TraesCS3B02G569400	NA	NA	NA	FALSE
TraesCS3B02G569500	NA	NA	NA	FALSE
TraesCS3B02G569600	NA	NA	NA	FALSE
TraesCS3B02G569700	NA	28239	00:01:01	FALSE
TraesCS3B02G569800	NA	NA	NA	FALSE
TraesCS3B02G569900	NA	NA	NA	FALSE
TraesCS3B02G570000	NA	28240	00:01:01	FALSE
TraesCS3B02G570100	NA	NA	NA	FALSE
TraesCS3B02G570300	NA	NA	NA	FALSE
TraesCS3B02G570400	NA	NA	NA	FALSE
TraesCS3B02G570500	NA	NA	NA	FALSE
TraesCS3B02G570600	NA	20540	01:01:00	FALSE
TraesCS3B02G570700	NA	NA	NA	FALSE
TraesCS3B02G570800	NA	NA	NA	FALSE
TraesCS3B02G570900	NA	21678	01:01:00	FALSE
TraesCS3B02G571000	NA	9157	01:01:01	FALSE
TraesCS3B02G571100	NA	NA	NA	FALSE
TraesCS3B02G571200	NA	NA	NA	FALSE
TraesCS3B02G571300	NA	NA	NA	FALSE
TraesCS3B02G571400	NA	28241	00:01:01	FALSE
TraesCS3B02G571500	NA	28242	00:01:01	FALSE
TraesCS3B02G571600	NA	NA	NA	FALSE
TraesCS3B02G571700	NA	NA	NA	FALSE
TraesCS3B02G571800	NA	NA	NA	FALSE
TraesCS3B02G571900	NA	NA	NA	FALSE
TraesCS3B02G572000	NA	NA	NA	FALSE
TraesCS3B02G572100	NA	NA	NA	FALSE
TraesCS3B02G572200	NA	NA	NA	FALSE
TraesCS3B02G572300	NA	NA	NA	FALSE
TraesCS3B02G572400	NA	21675	01:01:00	FALSE
TraesCS3B02G572500	NA	NA	NA	FALSE
TraesCS3B02G572600	NA	28243	00:01:01	FALSE
TraesCS3B02G572700	NA	NA	NA	FALSE
TraesCS3B02G572800	NA	NA	NA	FALSE
TraesCS3B02G572900	NA	9158	01:01:01	FALSE
TraesCS3B02G573000	NA	NA	NA	FALSE
TraesCS3B02G573100	NA	4815	01:01:01	FALSE
TraesCS3B02G573200	NA	1343	01:01:01	FALSE
TraesCS3B02G573300	NA	NA	NA	FALSE
TraesCS3B02G573400	NA	28244	00:01:01	FALSE
TraesCS3B02G573500	NA	21110	01:01:00	FALSE
TraesCS3B02G573600	NA	28245	00:01:01	FALSE
TraesCS3B02G573700	NA	28246	00:01:01	FALSE
TraesCS3B02G573800	NA	28247	00:01:01	FALSE
TraesCS3B02G573900	NA	4814	01:01:01	FALSE
TraesCS3B02G574000	NA	9159	01:01:01	FALSE
TraesCS3B02G574100	B3	NA	NA	TRUE
TraesCS3B02G574200	NA	NA	NA	FALSE
TraesCS3B02G574300	NA	9160	01:01:01	FALSE
TraesCS3B02G574400	NA	28248	00:01:01	FALSE
TraesCS3B02G574500	NA	9161	01:01:01	FALSE
TraesCS3B02G574600	NA	28249	00:01:01	FALSE
TraesCS3B02G574700	NA	9162	01:01:01	FALSE
TraesCS3B02G574800	NA	NA	NA	FALSE
TraesCS3B02G574900	NA	NA	NA	FALSE
TraesCS3B02G575000	NA	NA	NA	FALSE
TraesCS3B02G575100	NA	9163	01:01:01	FALSE
TraesCS3B02G575300	NA	NA	NA	FALSE
TraesCS3B02G575400	NA	NA	NA	FALSE
TraesCS3B02G575500	NA	21679	01:01:00	FALSE
TraesCS3B02G575600	NA	9164	01:01:01	FALSE
TraesCS3B02G575700	NA	NA	NA	FALSE
TraesCS3B02G575800	NA	8494	01:01:01	FALSE
TraesCS3B02G575900	NA	NA	NA	FALSE
TraesCS3B02G576000	NA	9165	01:01:01	FALSE
TraesCS3B02G576100	NA	9166	01:01:01	FALSE
TraesCS3B02G576200	NA	17442	01:01:01	FALSE
TraesCS3B02G576300	NA	NA	NA	FALSE
TraesCS3B02G576400	NA	17441	01:01:01	FALSE
TraesCS3B02G576500	NA	NA	NA	FALSE
TraesCS3B02G576600	NA	NA	NA	FALSE
TraesCS3B02G576700	NA	9277	01:01:01	FALSE
TraesCS3B02G576800	NA	NA	NA	FALSE
TraesCS3B02G576900	NA	28250	00:01:01	FALSE
TraesCS3B02G577000	NA	NA	NA	FALSE
TraesCS3B02G577100	NA	21680	01:01:00	FALSE
TraesCS3B02G577200	NA	9167	01:01:01	FALSE
TraesCS3B02G577300	NA	6341	01:01:01	FALSE
TraesCS3B02G577400	NA	28251	00:01:01	FALSE
TraesCS3B02G577500	NA	28252	00:01:01	FALSE
TraesCS3B02G577600	NA	28253	00:01:01	FALSE
TraesCS3B02G577700	NA	28254	00:01:01	FALSE
TraesCS3B02G577800	NA	9168	01:01:01	FALSE
TraesCS3B02G577900	NA	9169	01:01:01	FALSE
TraesCS3B02G578000	NA	9174	01:01:01	FALSE
TraesCS3B02G578100	NA	NA	NA	FALSE
TraesCS3B02G578200	NA	21681	01:01:00	FALSE
TraesCS3B02G578300	NA	9173	01:01:01	FALSE
TraesCS3B02G578400	NA	NA	NA	FALSE
TraesCS3B02G578500	NA	9172	01:01:01	FALSE
TraesCS3B02G578600	NA	9171	01:01:01	FALSE
TraesCS3B02G578700	NA	NA	NA	FALSE
TraesCS3B02G578800	NA	NA	NA	FALSE
TraesCS3B02G578900	NA	21682	01:01:00	FALSE
TraesCS3B02G579000	B3	28256	00:01:01	TRUE
TraesCS3B02G579100	NA	NA	NA	FALSE
TraesCS3B02G579200	NA	NA	NA	FALSE
TraesCS3B02G579300	NA	20051	01:01:01	FALSE
TraesCS3B02G579400	NA	9178	01:01:01	FALSE
TraesCS3B02G579500	NA	9177	01:01:01	FALSE
TraesCS3B02G579600	NA	NA	NA	FALSE
TraesCS3B02G579700	NA	9176	01:01:01	FALSE
TraesCS3B02G579800	NA	NA	NA	FALSE
TraesCS3B02G580000	NA	NA	NA	FALSE
TraesCS3B02G580100	NA	NA	NA	FALSE
TraesCS3B02G580200	NA	9175	01:01:01	FALSE
TraesCS3B02G580300	NA	NA	NA	FALSE
TraesCS3B02G580400	NA	NA	NA	FALSE
TraesCS3B02G580500	NA	9179	01:01:01	FALSE
TraesCS3B02G580600	NA	NA	NA	FALSE
TraesCS3B02G580700	NA	9180	01:01:01	FALSE
TraesCS3B02G580800	NA	9182	01:01:01	FALSE
TraesCS3B02G580900	NA	28257	00:01:01	FALSE
TraesCS3B02G581100	NA	NA	NA	FALSE
TraesCS3B02G581200	NA	9181	01:01:01	FALSE
TraesCS3B02G581300	NA	NA	NA	FALSE
TraesCS3B02G581500	NA	NA	NA	FALSE
TraesCS3B02G581600	NA	9183	01:01:01	FALSE
TraesCS3B02G581700	NA	9184	01:01:01	FALSE
TraesCS3B02G581800	NA	9185	01:01:01	FALSE
TraesCS3B02G581900	NA	9186	01:01:01	FALSE
TraesCS3B02G582000	NA	9187	01:01:01	FALSE
TraesCS3B02G582200	NA	11987	01:01:01	FALSE
TraesCS3B02G582300	NA	NA	NA	FALSE
TraesCS3B02G582400	NA	9188	01:01:01	FALSE
TraesCS3B02G582500	NA	9189	01:01:01	FALSE
TraesCS3B02G582600	NA	21683	01:01:00	FALSE
TraesCS3B02G582700	NA	9190	01:01:01	FALSE
TraesCS3B02G582800	NA	21684	01:01:00	FALSE
TraesCS3B02G582900	NA	9191	01:01:01	FALSE
TraesCS3B02G583000	NA	NA	NA	FALSE
TraesCS3B02G583100	NA	28258	00:01:01	FALSE
TraesCS3B02G583200	NA	21686	01:01:00	FALSE
TraesCS3B02G583300	NA	9192	01:01:01	FALSE
TraesCS3B02G583400	NA	21687	01:01:00	FALSE
TraesCS3B02G583500	NA	9195	01:01:01	FALSE
TraesCS3B02G583600	NA	9193	01:01:01	FALSE
TraesCS3B02G583700	NA	9194	01:01:01	FALSE
TraesCS3B02G583800	NA	28259	00:01:01	FALSE
TraesCS3B02G583900	NA	28260	00:01:01	FALSE
TraesCS3B02G584000	NA	NA	NA	FALSE
TraesCS3B02G584100	NA	20391	01:01:01	FALSE
TraesCS3B02G584200	NA	NA	NA	FALSE
TraesCS3B02G584300	NA	NA	NA	FALSE
TraesCS3B02G584400	NA	7004	01:01:01	FALSE
TraesCS3B02G584500	NA	9196	01:01:01	FALSE
TraesCS3B02G584600	NA	NA	NA	FALSE
TraesCS3B02G584700	NA	9197	01:01:01	FALSE
TraesCS3B02G584800	NA	21689	01:01:00	FALSE
TraesCS3B02G584900	NA	9198	01:01:01	FALSE
TraesCS3B02G585000	NA	21690	01:01:00	FALSE
TraesCS3B02G585100	NA	9200	01:01:01	FALSE
TraesCS3B02G585200	NA	NA	NA	FALSE
TraesCS3B02G585300	NA	9201	01:01:01	FALSE
TraesCS3B02G585400	NA	9202	01:01:01	FALSE
TraesCS3B02G585500	NA	NA	NA	FALSE
TraesCS3B02G585600	NA	9205	01:01:01	FALSE
TraesCS3B02G585700	NA	9204	01:01:01	FALSE
TraesCS3B02G585800	NA	NA	NA	FALSE
TraesCS3B02G585900	NA	NA	NA	FALSE
TraesCS3B02G586000	NA	9203	01:01:01	FALSE
TraesCS3B02G586100	NA	NA	NA	FALSE
TraesCS3B02G586200	NA	9206	01:01:01	FALSE
TraesCS3B02G586300	NA	9207	01:01:01	FALSE
TraesCS3B02G586400	NA	28262	00:01:01	FALSE
TraesCS3B02G586500	NA	9208	01:01:01	FALSE
TraesCS3B02G586600	NA	NA	NA	FALSE
TraesCS3B02G586700	NA	NA	NA	FALSE
TraesCS3B02G586800	NA	21691	01:01:00	FALSE
TraesCS3B02G586900	NA	21693	01:01:00	FALSE
TraesCS3B02G587000	NA	21692	01:01:00	FALSE
TraesCS3B02G587100	NA	21694	01:01:00	FALSE
TraesCS3B02G587200	NA	21695	01:01:00	FALSE
TraesCS3B02G587300	NA	9209	01:01:01	FALSE
TraesCS3B02G587400	NA	21696	01:01:00	FALSE
TraesCS3B02G587600	NA	NA	NA	FALSE
TraesCS3B02G587700	NA	21697	01:01:00	FALSE
TraesCS3B02G587800	NA	21698	01:01:00	FALSE
TraesCS3B02G587900	NA	NA	NA	FALSE
TraesCS3B02G588000	NA	NA	NA	FALSE
TraesCS3B02G588100	NA	NA	NA	FALSE
TraesCS3B02G588200	NA	NA	NA	FALSE
TraesCS3B02G588300	NA	NA	NA	FALSE
TraesCS3B02G588400	NA	NA	NA	FALSE
TraesCS3B02G588500	NA	NA	NA	FALSE
TraesCS3B02G588600	NA	NA	NA	FALSE
TraesCS3B02G588700	NA	NA	NA	FALSE
TraesCS3B02G588800	NA	NA	NA	FALSE
TraesCS3B02G588900	NA	NA	NA	FALSE
TraesCS3B02G589000	NA	NA	NA	FALSE
TraesCS3B02G589100	NA	NA	NA	FALSE
TraesCS3B02G589200	NA	NA	NA	FALSE
TraesCS3B02G589300	NA	NA	NA	FALSE
TraesCS3B02G589400	NA	NA	NA	FALSE
TraesCS3B02G589500	NA	NA	NA	FALSE
TraesCS3B02G589600	NA	NA	NA	FALSE
TraesCS3B02G589700	NA	28263	00:01:01	FALSE
TraesCS3B02G589800	NA	NA	NA	FALSE
TraesCS3B02G589900	NA	9210	01:01:01	FALSE
TraesCS3B02G590000	NA	9211	01:01:01	FALSE
TraesCS3B02G590100	NA	9212	01:01:01	FALSE
TraesCS3B02G590300	NA	21699	01:01:00	FALSE
TraesCS3B02G590400	NA	9213	01:01:01	FALSE
TraesCS3B02G590500	NA	NA	NA	FALSE
TraesCS3B02G590600	NA	NA	NA	FALSE
TraesCS3B02G590700	NA	NA	NA	FALSE
TraesCS3B02G590800	NA	NA	NA	FALSE
TraesCS3B02G590900	NA	9214	01:01:01	FALSE
TraesCS3B02G591000	NA	9215	01:01:01	FALSE
TraesCS3B02G591100	NA	21700	01:01:00	FALSE
TraesCS3B02G591200	NA	NA	NA	FALSE
TraesCS3B02G591300	NA	9216	01:01:01	FALSE
TraesCS3B02G591400	NA	9217	01:01:01	FALSE
TraesCS3B02G591600	NA	NA	NA	FALSE
TraesCS3B02G591700	NA	NA	NA	FALSE
TraesCS3B02G591800	NA	28264	00:01:01	FALSE
TraesCS3B02G591900	NA	9218	01:01:01	FALSE
TraesCS3B02G592000	NA	9219	01:01:01	FALSE
TraesCS3B02G592100	NA	9220	01:01:01	FALSE
TraesCS3B02G592200	NA	9221	01:01:01	FALSE
TraesCS3B02G592300	NA	9222	01:01:01	FALSE
TraesCS3B02G592400	NA	9223	01:01:01	FALSE
TraesCS3B02G592500	NA	9224	01:01:01	FALSE
TraesCS3B02G592600	NA	NA	NA	FALSE
TraesCS3B02G592700	NA	20523	01:01:01	FALSE
TraesCS3B02G592800	NA	9225	01:01:01	FALSE
TraesCS3B02G592900	NA	28266	00:01:01	FALSE
TraesCS3B02G593000	NA	21701	01:01:00	FALSE
TraesCS3B02G593100	NA	9226	01:01:01	FALSE
TraesCS3B02G593200	NA	9227	01:01:01	FALSE
TraesCS3B02G593300	NA	NA	NA	FALSE
TraesCS3B02G593400	NA	NA	NA	FALSE
TraesCS3B02G593500	NA	NA	NA	FALSE
TraesCS3B02G593600	NA	NA	NA	FALSE
TraesCS3B02G593700	NA	9228	01:01:01	FALSE
TraesCS3B02G593800	NA	9229	01:01:01	FALSE
TraesCS3B02G593900	NA	28267	00:01:01	FALSE
TraesCS3B02G594000	NA	NA	NA	FALSE
TraesCS3B02G594200	NA	28268	00:01:01	FALSE
TraesCS3B02G594300	GARP-G2-like	9230	01:01:01	TRUE
TraesCS3B02G594400	NA	NA	NA	FALSE
TraesCS3B02G594500	NA	9231	01:01:01	FALSE
TraesCS3B02G594600	NA	NA	NA	FALSE
TraesCS3B02G594700	NA	NA	NA	FALSE
TraesCS3B02G594900	NA	NA	NA	FALSE
TraesCS3B02G595000	NA	28269	00:01:01	FALSE
TraesCS3B02G595100	NA	9232	01:01:01	FALSE
TraesCS3B02G595200	NA	28270	00:01:01	FALSE
TraesCS3B02G595300	NA	NA	NA	FALSE
TraesCS3B02G595400	NA	22752	01:01:00	FALSE
TraesCS3B02G595500	NA	21704	01:01:00	FALSE
TraesCS3B02G595600	NA	9236	01:01:01	FALSE
TraesCS3B02G595700	MADS-M-type	9235	01:01:01	TRUE
TraesCS3B02G595800	WRKY	9234	01:01:01	TRUE
TraesCS3B02G595900	NA	NA	NA	FALSE
TraesCS3B02G596000	NA	9233	01:01:01	FALSE
TraesCS3B02G596100	NA	NA	NA	FALSE
TraesCS3B02G596200	NA	NA	NA	FALSE
TraesCS3B02G596300	NA	NA	NA	FALSE
TraesCS3B02G596400	NA	NA	NA	FALSE
TraesCS3B02G596500	NA	NA	NA	FALSE
TraesCS3B02G596600	NA	NA	NA	FALSE
TraesCS3B02G596700	NA	NA	NA	FALSE
TraesCS3B02G596800	NA	NA	NA	FALSE
TraesCS3B02G596900	NA	NA	NA	FALSE
TraesCS3B02G597000	NA	NA	NA	FALSE
TraesCS3B02G597100	NA	NA	NA	FALSE
TraesCS3B02G597200	NA	9237	01:01:01	FALSE
TraesCS3B02G597300	NA	28271	00:01:01	FALSE
TraesCS3B02G597400	NA	9238	01:01:01	FALSE
TraesCS3B02G597500	NA	9239	01:01:01	FALSE
TraesCS3B02G597600	NA	9240	01:01:01	FALSE
TraesCS3B02G597700	NA	9241	01:01:01	FALSE
TraesCS3B02G597800	NA	9242	01:01:01	FALSE
TraesCS3B02G597900	NA	9243	01:01:01	FALSE
TraesCS3B02G598000	NA	28272	00:01:01	FALSE
TraesCS3B02G598100	NA	9244	01:01:01	FALSE
TraesCS3B02G598200	NA	NA	NA	FALSE
TraesCS3B02G598300	NA	NA	NA	FALSE
TraesCS3B02G598400	NA	28273	00:01:01	FALSE
TraesCS3B02G598500	NA	NA	NA	FALSE
TraesCS3B02G598600	NA	NA	NA	FALSE
TraesCS3B02G598700	NA	NA	NA	FALSE
TraesCS3B02G598800	NA	NA	NA	FALSE
TraesCS3B02G598900	NA	NA	NA	FALSE
TraesCS3B02G599000	NA	NA	NA	FALSE
TraesCS3B02G599100	NA	NA	NA	FALSE
TraesCS3B02G599200	NA	NA	NA	FALSE
TraesCS3B02G599300	NA	NA	NA	FALSE
TraesCS3B02G599400	NA	NA	NA	FALSE
TraesCS3B02G599500	NA	9245	01:01:01	FALSE
TraesCS3B02G599598	NA	NA	NA	FALSE
TraesCS3B02G599600	NA	NA	NA	FALSE
TraesCS3B02G599700	NAC	NA	NA	TRUE
TraesCS3B02G599800	NA	NA	NA	FALSE
TraesCS3B02G599878	NA	NA	NA	FALSE
TraesCS3B02G599900	NAC	NA	NA	TRUE
TraesCS3B02G600000	NAC	NA	NA	TRUE
TraesCS3B02G600100	NA	NA	NA	FALSE
TraesCS3B02G600117	NA	NA	NA	FALSE
TraesCS3B02G600200	NA	9246	01:01:01	FALSE
TraesCS3B02G600300	NA	9247	01:01:01	FALSE
TraesCS3B02G600600	NA	NA	NA	FALSE
TraesCS3B02G600700	NA	NA	NA	FALSE
TraesCS3B02G600800	C2H2	NA	NA	TRUE
TraesCS3B02G600900	NA	9248	01:01:01	FALSE
TraesCS3B02G601000	NA	NA	NA	FALSE
TraesCS3B02G601100	NA	9249	01:01:01	FALSE
TraesCS3B02G601200	NA	9250	01:01:01	FALSE
TraesCS3B02G601300	NA	NA	NA	FALSE
TraesCS3B02G601400	NA	NA	NA	FALSE
TraesCS3B02G601500	NA	NA	NA	FALSE
TraesCS3B02G601600	NA	NA	NA	FALSE
TraesCS3B02G601700	NA	28274	00:01:01	FALSE
TraesCS3B02G601800	NA	28275	00:01:01	FALSE
TraesCS3B02G601900	NA	9251	01:01:01	FALSE
TraesCS3B02G602000	NA	9252	01:01:01	FALSE
TraesCS3B02G602100	NA	9253	01:01:01	FALSE
TraesCS3B02G602200	NA	9254	01:01:01	FALSE
TraesCS3B02G602300	NA	28276	00:01:01	FALSE
TraesCS3B02G602400	NA	NA	NA	FALSE
TraesCS3B02G602500	NA	NA	NA	FALSE
TraesCS3B02G602600	NA	28277	00:01:01	FALSE
TraesCS3B02G602700	NA	9282	01:01:01	FALSE
TraesCS3B02G602800	NA	9283	01:01:01	FALSE
TraesCS3B02G602900	NA	9284	01:01:01	FALSE
TraesCS3B02G603000	NA	9285	01:01:01	FALSE
TraesCS3B02G603100	NA	9287	01:01:01	FALSE
TraesCS3B02G603200	NA	9288	01:01:01	FALSE
TraesCS3B02G603300	NA	9289	01:01:01	FALSE
TraesCS3B02G603400	NA	9290	01:01:01	FALSE
TraesCS3B02G603500	NA	9291	01:01:01	FALSE
TraesCS3B02G603600	NA	9292	01:01:01	FALSE
TraesCS3B02G603700	NA	NA	NA	FALSE
TraesCS3B02G603800	NA	9293	01:01:01	FALSE
TraesCS3B02G603900	C2C2-GATA	9294	01:01:01	TRUE
TraesCS3B02G604000	NA	28278	00:01:01	FALSE
TraesCS3B02G604100	NA	28279	00:01:01	FALSE
TraesCS3B02G604200	NA	9286	01:01:01	FALSE
TraesCS3B02G604300	NA	NA	NA	FALSE
TraesCS3B02G604400	NA	NA	NA	FALSE
TraesCS3B02G604500	NA	NA	NA	FALSE
TraesCS3B02G604600	NA	NA	NA	FALSE
TraesCS3B02G604700	NA	NA	NA	FALSE
TraesCS3B02G604800	NA	NA	NA	FALSE
TraesCS3B02G604900	NA	NA	NA	FALSE
TraesCS3B02G605000	NA	28280	00:01:01	FALSE
TraesCS3B02G605100	NA	9297	01:01:01	FALSE
TraesCS3B02G605200	NA	9298	01:01:01	FALSE
TraesCS3B02G605300	NA	9299	01:01:01	FALSE
TraesCS3B02G605400	NA	28281	00:01:01	FALSE
TraesCS3B02G605500	NA	NA	NA	FALSE
TraesCS3B02G605600	NA	NA	NA	FALSE
TraesCS3B02G605700	NA	NA	NA	FALSE
TraesCS3B02G605800	NA	NA	NA	FALSE
TraesCS3B02G605900	NA	NA	NA	FALSE
TraesCS3B02G606000	NA	22021	01:01:00	FALSE
TraesCS3B02G606100	NA	NA	NA	FALSE
TraesCS3B02G606200	NA	NA	NA	FALSE
TraesCS3B02G606300	NA	NA	NA	FALSE
TraesCS3B02G606400	NA	NA	NA	FALSE
TraesCS3B02G606500	NA	NA	NA	FALSE
TraesCS3B02G606700	NA	NA	NA	FALSE
TraesCS3B02G606800	NA	NA	NA	FALSE
TraesCS3B02G606900	NA	9296	01:01:01	FALSE
TraesCS3B02G607000	NA	28282	00:01:01	FALSE
TraesCS3B02G607100	NA	NA	NA	FALSE
TraesCS3B02G607200	NA	9295	01:01:01	FALSE
TraesCS3B02G607300	NA	9281	01:01:01	FALSE
TraesCS3B02G607400	NA	28283	00:01:01	FALSE
TraesCS3B02G607500	NA	9280	01:01:01	FALSE
TraesCS3B02G607600	NA	9279	01:01:01	FALSE
TraesCS3B02G607700	NA	9278	01:01:01	FALSE
TraesCS3B02G607725	NA	22875	01:01:00	FALSE
TraesCS3B02G607800	NA	28284	00:01:01	FALSE
TraesCS3B02G607900	NA	28285	00:01:01	FALSE
TraesCS3B02G608000	NA	28286	00:01:01	FALSE
TraesCS3B02G608100	NA	NA	NA	FALSE
TraesCS3B02G608200	NA	9276	01:01:01	FALSE
TraesCS3B02G608300	NA	9275	01:01:01	FALSE
TraesCS3B02G608400	NA	9274	01:01:01	FALSE
TraesCS3B02G608500	NA	9273	01:01:01	FALSE
TraesCS3B02G608600	MADS-M-type	9272	01:01:01	TRUE
TraesCS3B02G608700	NA	NA	NA	FALSE
TraesCS3B02G608800	C2C2-Dof	20393	01:01:01	TRUE
TraesCS3B02G608900	C2C2-Dof	NA	NA	TRUE
TraesCS3B02G609000	C2C2-Dof	NA	NA	TRUE
TraesCS3B02G609100	C2C2-Dof	NA	NA	TRUE
TraesCS3B02G609200	NA	NA	NA	FALSE
TraesCS3B02G609300	NA	NA	NA	FALSE
TraesCS3B02G609400	NA	NA	NA	FALSE
TraesCS3B02G609500	NA	9255	01:01:01	FALSE
TraesCS3B02G609600	NA	NA	NA	FALSE
TraesCS3B02G609700	NA	NA	NA	FALSE
TraesCS3B02G609800	NA	NA	NA	FALSE
TraesCS3B02G609900	NA	21703	01:01:00	FALSE
TraesCS3B02G610000	NA	28288	00:01:01	FALSE
TraesCS3B02G610100	NA	9256	01:01:01	FALSE
TraesCS3B02G610200	NA	9257	01:01:01	FALSE
TraesCS3B02G610300	NA	28289	00:01:01	FALSE
TraesCS3B02G610400	NA	9258	01:01:01	FALSE
TraesCS3B02G610500	NA	9259	01:01:01	FALSE
TraesCS3B02G610600	NA	9260	01:01:01	FALSE
TraesCS3B02G610700	B3	9261	01:01:01	TRUE
TraesCS3B02G610800	NA	9262	01:01:01	FALSE
TraesCS3B02G610900	NA	9263	01:01:01	FALSE
TraesCS3B02G611100	NA	NA	NA	FALSE
TraesCS3B02G611200	NA	28290	00:01:01	FALSE
TraesCS3B02G611300	NA	9264	01:01:01	FALSE
TraesCS3B02G611400	NA	9265	01:01:01	FALSE
TraesCS3B02G611500	NA	NA	NA	FALSE
TraesCS3B02G611600	NA	9268	01:01:01	FALSE
TraesCS3B02G611700	NA	9267	01:01:01	FALSE
TraesCS3B02G611800	NA	9266	01:01:01	FALSE
TraesCS3B02G611900	NA	28291	00:01:01	FALSE
TraesCS3B02G612000	NA	9269	01:01:01	FALSE
TraesCS3B02G612100	NA	9270	01:01:01	FALSE
TraesCS3B02G612200	MYB	9271	01:01:01	TRUE
TraesCS3B02G612300	MADS-M-type	NA	NA	TRUE
TraesCS3B02G612400	MADS-M-type	NA	NA	TRUE
TraesCS3B02G612500	MADS-M-type	NA	NA	TRUE
TraesCS3B02G612600	MADS-M-type	NA	NA	TRUE
TraesCS3B02G612700	MADS-M-type	NA	NA	TRUE
TraesCS3B02G612800	MADS-M-type	NA	NA	TRUE
TraesCS3B02G612900	MADS-M-type	NA	NA	TRUE
TraesCS3D02G000100	NA	6159	01:01:01	FALSE
TraesCS3D02G000200	NA	6158	01:01:01	FALSE
TraesCS3D02G000300	NA	NA	NA	FALSE
TraesCS3D02G000400	NA	6156	01:01:01	FALSE
TraesCS3D02G000500	NA	6155	01:01:01	FALSE
TraesCS3D02G000600	NA	NA	NA	FALSE
TraesCS3D02G000700	NA	24164	01:00:01	FALSE
TraesCS3D02G000800	NA	6154	01:01:01	FALSE
TraesCS3D02G000900	NA	NA	NA	FALSE
TraesCS3D02G001000	NA	NA	NA	FALSE
TraesCS3D02G001100	NA	NA	NA	FALSE
TraesCS3D02G001200	NA	24163	01:00:01	FALSE
TraesCS3D02G001300	NA	6153	01:01:01	FALSE
TraesCS3D02G001400	NA	6152	01:01:01	FALSE
TraesCS3D02G001500	NA	6151	01:01:01	FALSE
TraesCS3D02G001600	NA	6150	01:01:01	FALSE
TraesCS3D02G001700	NA	NA	NA	FALSE
TraesCS3D02G001800	NA	24162	01:00:01	FALSE
TraesCS3D02G001900	NA	6149	01:01:01	FALSE
TraesCS3D02G002000	NA	6148	01:01:01	FALSE
TraesCS3D02G002100	NA	24161	01:00:01	FALSE
TraesCS3D02G002200	NA	24160	01:00:01	FALSE
TraesCS3D02G002300	NA	24159	01:00:01	FALSE
TraesCS3D02G002400	NA	24158	01:00:01	FALSE
TraesCS3D02G002500	NA	24156	01:00:01	FALSE
TraesCS3D02G002600	NA	NA	NA	FALSE
TraesCS3D02G002700	NA	24155	01:00:01	FALSE
TraesCS3D02G002800	NA	24154	01:00:01	FALSE
TraesCS3D02G002900	NA	24153	01:00:01	FALSE
TraesCS3D02G003000	NA	24152	01:00:01	FALSE
TraesCS3D02G003100	NA	24151	01:00:01	FALSE
TraesCS3D02G003200	NA	25083	01:00:01	FALSE
TraesCS3D02G003300	NA	20151	01:01:01	FALSE
TraesCS3D02G003400	NA	28479	00:01:01	FALSE
TraesCS3D02G003500	NA	24148	01:00:01	FALSE
TraesCS3D02G003600	NA	24149	01:00:01	FALSE
TraesCS3D02G003700	NA	24150	01:00:01	FALSE
TraesCS3D02G003800	NA	NA	NA	FALSE
TraesCS3D02G003900	NA	24147	01:00:01	FALSE
TraesCS3D02G004100	NA	24146	01:00:01	FALSE
TraesCS3D02G004200	NA	24145	01:00:01	FALSE
TraesCS3D02G004300	bHLH	24144	01:00:01	TRUE
TraesCS3D02G004400	NA	NA	NA	FALSE
TraesCS3D02G004500	NA	24143	01:00:01	FALSE
TraesCS3D02G004600	NA	6145	01:01:01	FALSE
TraesCS3D02G004700	NA	29727	00:01:01	FALSE
TraesCS3D02G004800	NA	24142	01:00:01	FALSE
TraesCS3D02G004900	NA	24141	01:00:01	FALSE
TraesCS3D02G005000	NA	NA	NA	FALSE
TraesCS3D02G005100	NA	25975	01:00:01	FALSE
TraesCS3D02G005200	NA	NA	NA	FALSE
TraesCS3D02G005300	NA	24140	01:00:01	FALSE
TraesCS3D02G005400	NA	6143	01:01:01	FALSE
TraesCS3D02G005500	NA	6142	01:01:01	FALSE
TraesCS3D02G005600	NA	27696	00:01:01	FALSE
TraesCS3D02G005700	NA	6141	01:01:01	FALSE
TraesCS3D02G005800	NA	24139	01:00:01	FALSE
TraesCS3D02G005900	NA	NA	NA	FALSE
TraesCS3D02G006000	NA	6140	01:01:01	FALSE
TraesCS3D02G006100	NA	6139	01:01:01	FALSE
TraesCS3D02G006200	NA	6138	01:01:01	FALSE
TraesCS3D02G006300	NA	27697	00:01:01	FALSE
TraesCS3D02G006400	NA	24138	01:00:01	FALSE
TraesCS3D02G006500	NA	27698	00:01:01	FALSE
TraesCS3D02G006600	NA	6137	01:01:01	FALSE
TraesCS3D02G006700	NA	NA	NA	FALSE
TraesCS3D02G006800	NA	NA	NA	FALSE
TraesCS3D02G006900	NA	NA	NA	FALSE
TraesCS3D02G007000	NA	24137	01:00:01	FALSE
TraesCS3D02G007100	NA	NA	NA	FALSE
TraesCS3D02G007200	NA	24136	01:00:01	FALSE
TraesCS3D02G007300	NA	24135	01:00:01	FALSE
TraesCS3D02G007400	NA	27695	00:01:01	FALSE
TraesCS3D02G007500	NA	27694	00:01:01	FALSE
TraesCS3D02G007600	NA	27693	00:01:01	FALSE
TraesCS3D02G007700	NA	NA	NA	FALSE
TraesCS3D02G007800	NA	NA	NA	FALSE
TraesCS3D02G007900	NA	NA	NA	FALSE
TraesCS3D02G008000	NA	NA	NA	FALSE
TraesCS3D02G008100	NA	NA	NA	FALSE
TraesCS3D02G008200	NA	27691	00:01:01	FALSE
TraesCS3D02G008300	NA	27690	00:01:01	FALSE
TraesCS3D02G008400	NA	NA	NA	FALSE
TraesCS3D02G008500	NA	27689	00:01:01	FALSE
TraesCS3D02G008600	NA	27688	00:01:01	FALSE
TraesCS3D02G008700	NA	27687	00:01:01	FALSE
TraesCS3D02G008800	NA	6130	01:01:01	FALSE
TraesCS3D02G008900	bHLH	24131	01:00:01	TRUE
TraesCS3D02G009000	NA	6131	01:01:01	FALSE
TraesCS3D02G009100	NA	NA	NA	FALSE
TraesCS3D02G009200	bHLH	24132	01:00:01	TRUE
TraesCS3D02G009300	bHLH	24133	01:00:01	TRUE
TraesCS3D02G009400	bHLH	27686	00:01:01	TRUE
TraesCS3D02G009500	bHLH	24134	01:00:01	TRUE
TraesCS3D02G009600	NA	6132	01:01:01	FALSE
TraesCS3D02G009700	HB-HD-ZIP	27683	00:01:01	TRUE
TraesCS3D02G009800	NA	27684	00:01:01	FALSE
TraesCS3D02G009900	NA	6134	01:01:01	FALSE
TraesCS3D02G010000	NA	6135	01:01:01	FALSE
TraesCS3D02G010100	NA	6136	01:01:01	FALSE
TraesCS3D02G010200	NA	NA	NA	FALSE
TraesCS3D02G010300	NA	27733	00:01:01	FALSE
TraesCS3D02G010400	NA	NA	NA	FALSE
TraesCS3D02G010500	NA	27685	00:01:01	FALSE
TraesCS3D02G010600	NA	6160	01:01:01	FALSE
TraesCS3D02G010700	NA	6161	01:01:01	FALSE
TraesCS3D02G010800	NA	24166	01:00:01	FALSE
TraesCS3D02G010900	NA	NA	NA	FALSE
TraesCS3D02G011000	NA	24165	01:00:01	FALSE
TraesCS3D02G011100	NA	NA	NA	FALSE
TraesCS3D02G011200	NA	24167	01:00:01	FALSE
TraesCS3D02G011300	NA	27700	00:01:01	FALSE
TraesCS3D02G011400	NA	6164	01:01:01	FALSE
TraesCS3D02G011500	NA	24168	01:00:01	FALSE
TraesCS3D02G011600	NA	NA	NA	FALSE
TraesCS3D02G011700	NA	27701	00:01:01	FALSE
TraesCS3D02G011800	NA	6163	01:01:01	FALSE
TraesCS3D02G011900	NA	25948	01:00:01	FALSE
TraesCS3D02G012000	NA	6165	01:01:01	FALSE
TraesCS3D02G012100	NA	6166	01:01:01	FALSE
TraesCS3D02G012200	NA	NA	NA	FALSE
TraesCS3D02G012300	NA	24169	01:00:01	FALSE
TraesCS3D02G012400	NA	NA	NA	FALSE
TraesCS3D02G012500	NA	24170	01:00:01	FALSE
TraesCS3D02G012600	NA	24171	01:00:01	FALSE
TraesCS3D02G012700	NA	24172	01:00:01	FALSE
TraesCS3D02G012800	NA	NA	NA	FALSE
TraesCS3D02G012900	NA	NA	NA	FALSE
TraesCS3D02G013000	NA	24173	01:00:01	FALSE
TraesCS3D02G013100	NA	24175	01:00:01	FALSE
TraesCS3D02G013200	NA	24176	01:00:01	FALSE
TraesCS3D02G013300	NA	NA	NA	FALSE
TraesCS3D02G013400	NA	27726	00:01:01	FALSE
TraesCS3D02G013500	NA	NA	NA	FALSE
TraesCS3D02G013600	NA	NA	NA	FALSE
TraesCS3D02G013700	NA	NA	NA	FALSE
TraesCS3D02G013800	NA	NA	NA	FALSE
TraesCS3D02G013900	NA	24179	01:00:01	FALSE
TraesCS3D02G014000	NA	29086	00:01:01	FALSE
TraesCS3D02G014100	NA	NA	NA	FALSE
TraesCS3D02G014200	NA	NA	NA	FALSE
TraesCS3D02G014300	NA	NA	NA	FALSE
TraesCS3D02G014400	NA	NA	NA	FALSE
TraesCS3D02G014500	NA	NA	NA	FALSE
TraesCS3D02G014600	NA	NA	NA	FALSE
TraesCS3D02G014700	NA	NA	NA	FALSE
TraesCS3D02G014800	MYB	NA	NA	TRUE
TraesCS3D02G014900	bHLH	27724	00:01:01	TRUE
TraesCS3D02G015000	NA	NA	NA	FALSE
TraesCS3D02G015100	NA	6169	01:01:01	FALSE
TraesCS3D02G015200	NA	24204	01:00:01	FALSE
TraesCS3D02G015300	NA	24202	01:00:01	FALSE
TraesCS3D02G015400	NA	24201	01:00:01	FALSE
TraesCS3D02G015500	B3	29806	00:01:01	TRUE
TraesCS3D02G015600	NA	24200	01:00:01	FALSE
TraesCS3D02G015700	NA	24199	01:00:01	FALSE
TraesCS3D02G015800	NA	27723	00:01:01	FALSE
TraesCS3D02G015900	NA	24198	01:00:01	FALSE
TraesCS3D02G016000	NA	6233	01:01:01	FALSE
TraesCS3D02G016100	NA	24197	01:00:01	FALSE
TraesCS3D02G016200	NA	6232	01:01:01	FALSE
TraesCS3D02G016300	NA	24196	01:00:01	FALSE
TraesCS3D02G016400	NA	6231	01:01:01	FALSE
TraesCS3D02G016500	NA	NA	NA	FALSE
TraesCS3D02G016600	NA	27722	00:01:01	FALSE
TraesCS3D02G016700	NA	24182	01:00:01	FALSE
TraesCS3D02G016800	NA	20354	01:01:01	FALSE
TraesCS3D02G016900	NA	27720	00:01:01	FALSE
TraesCS3D02G017000	NA	6230	01:01:01	FALSE
TraesCS3D02G017100	NA	NA	NA	FALSE
TraesCS3D02G017200	NA	24195	01:00:01	FALSE
TraesCS3D02G017300	NA	24194	01:00:01	FALSE
TraesCS3D02G017400	NA	24193	01:00:01	FALSE
TraesCS3D02G017500	NA	6228	01:01:01	FALSE
TraesCS3D02G017600	NA	6227	01:01:01	FALSE
TraesCS3D02G017700	bHLH	6226	01:01:01	TRUE
TraesCS3D02G017800	NA	6225	01:01:01	FALSE
TraesCS3D02G017900	NA	NA	NA	FALSE
TraesCS3D02G018000	NA	6224	01:01:01	FALSE
TraesCS3D02G018100	NA	6223	01:01:01	FALSE
TraesCS3D02G018200	NA	6222	01:01:01	FALSE
TraesCS3D02G018300	NA	6221	01:01:01	FALSE
TraesCS3D02G018400	NA	24192	01:00:01	FALSE
TraesCS3D02G018500	NA	27705	00:01:01	FALSE
TraesCS3D02G018600	NA	24191	01:00:01	FALSE
TraesCS3D02G018700	NA	6220	01:01:01	FALSE
TraesCS3D02G018800	NA	6219	01:01:01	FALSE
TraesCS3D02G018900	NA	6218	01:01:01	FALSE
TraesCS3D02G019000	NA	6217	01:01:01	FALSE
TraesCS3D02G019100	NA	27704	00:01:01	FALSE
TraesCS3D02G019200	NA	27703	00:01:01	FALSE
TraesCS3D02G019300	NA	27702	00:01:01	FALSE
TraesCS3D02G019400	NA	6216	01:01:01	FALSE
TraesCS3D02G019500	NA	6215	01:01:01	FALSE
TraesCS3D02G019600	B3	NA	NA	TRUE
TraesCS3D02G019700	NA	6214	01:01:01	FALSE
TraesCS3D02G019800	NA	6213	01:01:01	FALSE
TraesCS3D02G019900	NA	6212	01:01:01	FALSE
TraesCS3D02G020000	NA	6211	01:01:01	FALSE
TraesCS3D02G020100	NA	6210	01:01:01	FALSE
TraesCS3D02G020200	NA	6209	01:01:01	FALSE
TraesCS3D02G020300	NA	27288	00:01:01	FALSE
TraesCS3D02G020400	NA	NA	NA	FALSE
TraesCS3D02G020500	NA	NA	NA	FALSE
TraesCS3D02G020600	NA	24190	01:00:01	FALSE
TraesCS3D02G020700	NA	24189	01:00:01	FALSE
TraesCS3D02G020800	NA	6208	01:01:01	FALSE
TraesCS3D02G021000	NA	6207	01:01:01	FALSE
TraesCS3D02G021100	NA	24188	01:00:01	FALSE
TraesCS3D02G021200	NA	6206	01:01:01	FALSE
TraesCS3D02G021300	NA	27706	00:01:01	FALSE
TraesCS3D02G021400	NA	27707	00:01:01	FALSE
TraesCS3D02G021500	NA	24186	01:00:01	FALSE
TraesCS3D02G021600	NA	NA	NA	FALSE
TraesCS3D02G021700	NA	6205	01:01:01	FALSE
TraesCS3D02G021800	NA	6204	01:01:01	FALSE
TraesCS3D02G021900	NA	NA	NA	FALSE
TraesCS3D02G022000	NA	6203	01:01:01	FALSE
TraesCS3D02G022100	NA	6202	01:01:01	FALSE
TraesCS3D02G022200	NA	6201	01:01:01	FALSE
TraesCS3D02G022300	NA	6200	01:01:01	FALSE
TraesCS3D02G022400	NA	6199	01:01:01	FALSE
TraesCS3D02G022500	NA	6198	01:01:01	FALSE
TraesCS3D02G022600	NA	NA	NA	FALSE
TraesCS3D02G022700	NA	NA	NA	FALSE
TraesCS3D02G022800	NA	27708	00:01:01	FALSE
TraesCS3D02G022900	NA	6197	01:01:01	FALSE
TraesCS3D02G023000	NA	6196	01:01:01	FALSE
TraesCS3D02G023100	NA	6195	01:01:01	FALSE
TraesCS3D02G023200	NA	6194	01:01:01	FALSE
TraesCS3D02G023300	NA	27709	00:01:01	FALSE
TraesCS3D02G023400	NA	27710	00:01:01	FALSE
TraesCS3D02G023500	NA	6193	01:01:01	FALSE
TraesCS3D02G023600	NA	27711	00:01:01	FALSE
TraesCS3D02G023700	NA	6192	01:01:01	FALSE
TraesCS3D02G023800	NA	27712	00:01:01	FALSE
TraesCS3D02G023900	NA	6191	01:01:01	FALSE
TraesCS3D02G024000	NA	NA	NA	FALSE
TraesCS3D02G024100	NA	6190	01:01:01	FALSE
TraesCS3D02G024200	NA	6189	01:01:01	FALSE
TraesCS3D02G024300	NA	6188	01:01:01	FALSE
TraesCS3D02G024400	NA	NA	NA	FALSE
TraesCS3D02G024500	NA	6187	01:01:01	FALSE
TraesCS3D02G024600	NA	6186	01:01:01	FALSE
TraesCS3D02G024700	NA	24184	01:00:01	FALSE
TraesCS3D02G024800	NA	27714	00:01:01	FALSE
TraesCS3D02G024900	NA	24185	01:00:01	FALSE
TraesCS3D02G025000	NA	6185	01:01:01	FALSE
TraesCS3D02G025100	NA	6184	01:01:01	FALSE
TraesCS3D02G025200	NA	27715	00:01:01	FALSE
TraesCS3D02G025300	NA	27716	00:01:01	FALSE
TraesCS3D02G025400	NA	6183	01:01:01	FALSE
TraesCS3D02G025500	NA	6182	01:01:01	FALSE
TraesCS3D02G025600	NA	6181	01:01:01	FALSE
TraesCS3D02G025700	NA	27744	00:01:01	FALSE
TraesCS3D02G025800	NA	24183	01:00:01	FALSE
TraesCS3D02G025900	NA	6179	01:01:01	FALSE
TraesCS3D02G026000	NA	6178	01:01:01	FALSE
TraesCS3D02G026100	NA	6177	01:01:01	FALSE
TraesCS3D02G026200	NA	6176	01:01:01	FALSE
TraesCS3D02G026400	NA	6175	01:01:01	FALSE
TraesCS3D02G026500	NA	6180	01:01:01	FALSE
TraesCS3D02G026600	NA	6174	01:01:01	FALSE
TraesCS3D02G026700	NA	6173	01:01:01	FALSE
TraesCS3D02G026800	NA	27717	00:01:01	FALSE
TraesCS3D02G026900	NA	24180	01:00:01	FALSE
TraesCS3D02G027000	NA	27692	00:01:01	FALSE
TraesCS3D02G027100	NA	27718	00:01:01	FALSE
TraesCS3D02G027200	NA	27719	00:01:01	FALSE
TraesCS3D02G027300	NA	6172	01:01:01	FALSE
TraesCS3D02G027400	NA	6171	01:01:01	FALSE
TraesCS3D02G027500	NA	6170	01:01:01	FALSE
TraesCS3D02G027600	NA	6168	01:01:01	FALSE
TraesCS3D02G027700	NA	NA	NA	FALSE
TraesCS3D02G027800	NA	NA	NA	FALSE
TraesCS3D02G027900	NA	NA	NA	FALSE
TraesCS3D02G028000	NA	NA	NA	FALSE
TraesCS3D02G028100	NA	NA	NA	FALSE
TraesCS3D02G028200	NA	24177	01:00:01	FALSE
TraesCS3D02G028300	NA	NA	NA	FALSE
TraesCS3D02G028400	NA	NA	NA	FALSE
TraesCS3D02G028500	NA	27728	00:01:01	FALSE
TraesCS3D02G028600	NA	6235	01:01:01	FALSE
TraesCS3D02G028618	NA	NA	NA	FALSE
TraesCS3D02G028700	NA	NA	NA	FALSE
TraesCS3D02G028800	NA	6234	01:01:01	FALSE
TraesCS3D02G028900	NA	24203	01:00:01	FALSE
TraesCS3D02G029000	NA	27755	00:01:01	FALSE
TraesCS3D02G029100	WRKY	27729	00:01:01	TRUE
TraesCS3D02G029200	NA	NA	NA	FALSE
TraesCS3D02G029300	NA	6238	01:01:01	FALSE
TraesCS3D02G029400	NA	6237	01:01:01	FALSE
TraesCS3D02G029500	NA	6236	01:01:01	FALSE
TraesCS3D02G029600	NA	NA	NA	FALSE
TraesCS3D02G029700	NA	NA	NA	FALSE
TraesCS3D02G029800	NA	NA	NA	FALSE
TraesCS3D02G029900	NA	NA	NA	FALSE
TraesCS3D02G030000	NA	NA	NA	FALSE
TraesCS3D02G030100	NA	20152	01:01:01	FALSE
TraesCS3D02G030200	NA	27828	00:01:01	FALSE
TraesCS3D02G030300	NA	NA	NA	FALSE
TraesCS3D02G030400	NA	NA	NA	FALSE
TraesCS3D02G030500	NA	20231	01:01:01	FALSE
TraesCS3D02G030600	NA	24207	01:00:01	FALSE
TraesCS3D02G030700	NA	NA	NA	FALSE
TraesCS3D02G030800	NA	24224	01:00:01	FALSE
TraesCS3D02G030900	NA	24225	01:00:01	FALSE
TraesCS3D02G031000	NA	NA	NA	FALSE
TraesCS3D02G031100	NA	24223	01:00:01	FALSE
TraesCS3D02G031200	NA	NA	NA	FALSE
TraesCS3D02G031300	NA	24222	01:00:01	FALSE
TraesCS3D02G031400	NA	6305	01:01:01	FALSE
TraesCS3D02G031500	NA	NA	NA	FALSE
TraesCS3D02G031600	NA	6304	01:01:01	FALSE
TraesCS3D02G031700	NA	27731	00:01:01	FALSE
TraesCS3D02G031800	NA	27732	00:01:01	FALSE
TraesCS3D02G031900	NA	6303	01:01:01	FALSE
TraesCS3D02G032000	NA	6302	01:01:01	FALSE
TraesCS3D02G032100	NA	27730	00:01:01	FALSE
TraesCS3D02G032200	NA	NA	NA	FALSE
TraesCS3D02G032300	NA	20357	01:01:01	FALSE
TraesCS3D02G032400	NA	6301	01:01:01	FALSE
TraesCS3D02G032500	NA	NA	NA	FALSE
TraesCS3D02G032600	NA	27735	00:01:01	FALSE
TraesCS3D02G032700	NA	6300	01:01:01	FALSE
TraesCS3D02G032800	NA	6299	01:01:01	FALSE
TraesCS3D02G032900	NA	27736	00:01:01	FALSE
TraesCS3D02G033000	NA	6298	01:01:01	FALSE
TraesCS3D02G033100	MYB-related	6297	01:01:01	TRUE
TraesCS3D02G033200	NA	NA	NA	FALSE
TraesCS3D02G033300	NA	6296	01:01:01	FALSE
TraesCS3D02G033400	NA	24221	01:00:01	FALSE
TraesCS3D02G033500	NA	NA	NA	FALSE
TraesCS3D02G033600	NA	27738	00:01:01	FALSE
TraesCS3D02G033700	NA	NA	NA	FALSE
TraesCS3D02G033800	NA	27739	00:01:01	FALSE
TraesCS3D02G033900	NA	6295	01:01:01	FALSE
TraesCS3D02G034000	NA	27737	00:01:01	FALSE
TraesCS3D02G034100	NA	NA	NA	FALSE
TraesCS3D02G034200	NA	20358	01:01:01	FALSE
TraesCS3D02G034300	NA	24220	01:00:01	FALSE
TraesCS3D02G034400	NA	NA	NA	FALSE
TraesCS3D02G034500	NA	NA	NA	FALSE
TraesCS3D02G034600	NA	NA	NA	FALSE
TraesCS3D02G034700	NA	24219	01:00:01	FALSE
TraesCS3D02G034800	NA	NA	NA	FALSE
TraesCS3D02G034900	NA	NA	NA	FALSE
TraesCS3D02G035000	NA	NA	NA	FALSE
TraesCS3D02G035100	NA	NA	NA	FALSE
TraesCS3D02G035200	NA	NA	NA	FALSE
TraesCS3D02G035300	NA	27741	00:01:01	FALSE
TraesCS3D02G035400	NA	NA	NA	FALSE
TraesCS3D02G035500	NA	27742	00:01:01	FALSE
TraesCS3D02G035600	NA	27743	00:01:01	FALSE
TraesCS3D02G035700	NA	NA	NA	FALSE
TraesCS3D02G035800	NA	NA	NA	FALSE
TraesCS3D02G035900	NA	6294	01:01:01	FALSE
TraesCS3D02G036000	NA	6293	01:01:01	FALSE
TraesCS3D02G036100	NA	6291	01:01:01	FALSE
TraesCS3D02G036200	MYB	6290	01:01:01	TRUE
TraesCS3D02G036300	NA	6289	01:01:01	FALSE
TraesCS3D02G036400	NA	6288	01:01:01	FALSE
TraesCS3D02G036500	NA	6287	01:01:01	FALSE
TraesCS3D02G036600	NA	24217	01:00:01	FALSE
TraesCS3D02G036700	NA	6286	01:01:01	FALSE
TraesCS3D02G036800	NA	24216	01:00:01	FALSE
TraesCS3D02G036900	NA	24215	01:00:01	FALSE
TraesCS3D02G037000	NA	6285	01:01:01	FALSE
TraesCS3D02G037100	NA	6284	01:01:01	FALSE
TraesCS3D02G037200	NA	6283	01:01:01	FALSE
TraesCS3D02G037300	NA	6282	01:01:01	FALSE
TraesCS3D02G037400	NA	6281	01:01:01	FALSE
TraesCS3D02G037500	NA	6280	01:01:01	FALSE
TraesCS3D02G037600	NA	6279	01:01:01	FALSE
TraesCS3D02G037700	NA	27745	00:01:01	FALSE
TraesCS3D02G037800	GeBP	6278	01:01:01	TRUE
TraesCS3D02G037900	NA	6276	01:01:01	FALSE
TraesCS3D02G038000	NA	6275	01:01:01	FALSE
TraesCS3D02G038100	NA	6274	01:01:01	FALSE
TraesCS3D02G038200	NA	27746	00:01:01	FALSE
TraesCS3D02G038300	NA	6273	01:01:01	FALSE
TraesCS3D02G038400	NA	6272	01:01:01	FALSE
TraesCS3D02G038500	NA	6271	01:01:01	FALSE
TraesCS3D02G038600	NA	6270	01:01:01	FALSE
TraesCS3D02G038700	NA	NA	NA	FALSE
TraesCS3D02G038800	NA	NA	NA	FALSE
TraesCS3D02G038900	NA	6269	01:01:01	FALSE
TraesCS3D02G039000	AP2/ERF-ERF	24214	01:00:01	TRUE
TraesCS3D02G039100	NA	NA	NA	FALSE
TraesCS3D02G039200	NA	6268	01:01:01	FALSE
TraesCS3D02G039300	NA	6267	01:01:01	FALSE
TraesCS3D02G039400	NA	27747	00:01:01	FALSE
TraesCS3D02G039500	NA	27734	00:01:01	FALSE
TraesCS3D02G039600	NA	24212	01:00:01	FALSE
TraesCS3D02G039700	NA	24211	01:00:01	FALSE
TraesCS3D02G039800	NA	6266	01:01:01	FALSE
TraesCS3D02G039900	NA	NA	NA	FALSE
TraesCS3D02G040000	NA	20359	01:01:01	FALSE
TraesCS3D02G040100	NA	24210	01:00:01	FALSE
TraesCS3D02G040200	NA	NA	NA	FALSE
TraesCS3D02G040300	NA	NA	NA	FALSE
TraesCS3D02G040400	NA	NA	NA	FALSE
TraesCS3D02G040500	NA	NA	NA	FALSE
TraesCS3D02G040600	NA	6265	01:01:01	FALSE
TraesCS3D02G040700	NA	NA	NA	FALSE
TraesCS3D02G040800	NA	NA	NA	FALSE
TraesCS3D02G040900	NA	6264	01:01:01	FALSE
TraesCS3D02G041000	NA	27750	00:01:01	FALSE
TraesCS3D02G041100	NA	24209	01:00:01	FALSE
TraesCS3D02G041200	NA	24208	01:00:01	FALSE
TraesCS3D02G041300	NA	6263	01:01:01	FALSE
TraesCS3D02G041400	NA	NA	NA	FALSE
TraesCS3D02G041500	NA	6262	01:01:01	FALSE
TraesCS3D02G041600	NA	6260	01:01:01	FALSE
TraesCS3D02G041700	NA	6261	01:01:01	FALSE
TraesCS3D02G041800	NA	6259	01:01:01	FALSE
TraesCS3D02G041900	NA	6258	01:01:01	FALSE
TraesCS3D02G042000	NA	25005	01:00:01	FALSE
TraesCS3D02G042100	NA	27751	00:01:01	FALSE
TraesCS3D02G042200	NA	6257	01:01:01	FALSE
TraesCS3D02G042300	NA	6256	01:01:01	FALSE
TraesCS3D02G042400	NA	27752	00:01:01	FALSE
TraesCS3D02G042500	NA	6255	01:01:01	FALSE
TraesCS3D02G042600	NA	6254	01:01:01	FALSE
TraesCS3D02G042700	NA	6253	01:01:01	FALSE
TraesCS3D02G042800	NA	NA	NA	FALSE
TraesCS3D02G042900	NA	NA	NA	FALSE
TraesCS3D02G043000	NA	18537	01:01:01	FALSE
TraesCS3D02G043100	NA	NA	NA	FALSE
TraesCS3D02G043200	NA	27753	00:01:01	FALSE
TraesCS3D02G043300	NA	6252	01:01:01	FALSE
TraesCS3D02G043400	GeBP	6251	01:01:01	TRUE
TraesCS3D02G043500	NA	6250	01:01:01	FALSE
TraesCS3D02G043600	NA	6249	01:01:01	FALSE
TraesCS3D02G043700	NA	6248	01:01:01	FALSE
TraesCS3D02G043800	NA	6247	01:01:01	FALSE
TraesCS3D02G043900	NA	6246	01:01:01	FALSE
TraesCS3D02G044000	NA	6245	01:01:01	FALSE
TraesCS3D02G044100	NA	6244	01:01:01	FALSE
TraesCS3D02G044200	NA	6243	01:01:01	FALSE
TraesCS3D02G044300	NA	6242	01:01:01	FALSE
TraesCS3D02G044400	NA	27754	00:01:01	FALSE
TraesCS3D02G044500	NA	NA	NA	FALSE
TraesCS3D02G044600	NA	NA	NA	FALSE
TraesCS3D02G044700	NA	NA	NA	FALSE
TraesCS3D02G045200	NA	6241	01:01:01	FALSE
TraesCS3D02G045500	NA	NA	NA	FALSE
TraesCS3D02G045600	NA	NA	NA	FALSE
TraesCS3D02G045700	NA	NA	NA	FALSE
TraesCS3D02G045800	NA	NA	NA	FALSE
TraesCS3D02G045900	NA	6240	01:01:01	FALSE
TraesCS3D02G046000	NA	6239	01:01:01	FALSE
TraesCS3D02G046300	NA	NA	NA	FALSE
TraesCS3D02G046400	NA	NA	NA	FALSE
TraesCS3D02G046500	NA	NA	NA	FALSE
TraesCS3D02G046600	NA	NA	NA	FALSE
TraesCS3D02G046700	NA	NA	NA	FALSE
TraesCS3D02G046800	NA	NA	NA	FALSE
TraesCS3D02G046900	NA	24226	01:00:01	FALSE
TraesCS3D02G047700	NA	24205	01:00:01	FALSE
TraesCS3D02G047800	NA	NA	NA	FALSE
TraesCS3D02G047900	NA	NA	NA	FALSE
TraesCS3D02G048000	NA	24206	01:00:01	FALSE
TraesCS3D02G048100	NA	NA	NA	FALSE
TraesCS3D02G048200	NA	24227	01:00:01	FALSE
TraesCS3D02G048300	NA	NA	NA	FALSE
TraesCS3D02G048400	NA	NA	NA	FALSE
TraesCS3D02G048500	NA	27758	00:01:01	FALSE
TraesCS3D02G048554	NA	NA	NA	FALSE
TraesCS3D02G048600	NA	NA	NA	FALSE
TraesCS3D02G048700	NA	6307	01:01:01	FALSE
TraesCS3D02G048800	NA	NA	NA	FALSE
TraesCS3D02G048900	NA	27759	00:01:01	FALSE
TraesCS3D02G049000	NA	NA	NA	FALSE
TraesCS3D02G049100	NA	24228	01:00:01	FALSE
TraesCS3D02G049200	NA	NA	NA	FALSE
TraesCS3D02G049300	NA	NA	NA	FALSE
TraesCS3D02G049400	NA	6306	01:01:01	FALSE
TraesCS3D02G049500	NA	6308	01:01:01	FALSE
TraesCS3D02G049600	NA	NA	NA	FALSE
TraesCS3D02G049700	NA	6309	01:01:01	FALSE
TraesCS3D02G049800	NA	24301	01:00:01	FALSE
TraesCS3D02G049900	NA	6310	01:01:01	FALSE
TraesCS3D02G050000	NA	27887	00:01:01	FALSE
TraesCS3D02G050100	NA	24229	01:00:01	FALSE
TraesCS3D02G050200	NA	24230	01:00:01	FALSE
TraesCS3D02G050300	NA	NA	NA	FALSE
TraesCS3D02G050400	NA	NA	NA	FALSE
TraesCS3D02G050600	NA	6311	01:01:01	FALSE
TraesCS3D02G050700	NA	27760	00:01:01	FALSE
TraesCS3D02G050800	NA	6312	01:01:01	FALSE
TraesCS3D02G050900	NA	6313	01:01:01	FALSE
TraesCS3D02G051000	NA	6314	01:01:01	FALSE
TraesCS3D02G051100	NA	NA	NA	FALSE
TraesCS3D02G051200	NA	NA	NA	FALSE
TraesCS3D02G051300	NA	27762	00:01:01	FALSE
TraesCS3D02G051400	NA	6315	01:01:01	FALSE
TraesCS3D02G051500	NA	24231	01:00:01	FALSE
TraesCS3D02G051600	NA	27761	00:01:01	FALSE
TraesCS3D02G051800	NA	24232	01:00:01	FALSE
TraesCS3D02G051900	NA	24233	01:00:01	FALSE
TraesCS3D02G052000	NA	NA	NA	FALSE
TraesCS3D02G052100	NA	NA	NA	FALSE
TraesCS3D02G052200	NA	NA	NA	FALSE
TraesCS3D02G052300	AP2/ERF-RAV	6317	01:01:01	TRUE
TraesCS3D02G052400	AP2/ERF-RAV	27763	00:01:01	TRUE
TraesCS3D02G052500	NA	NA	NA	FALSE
TraesCS3D02G052600	NA	NA	NA	FALSE
TraesCS3D02G052700	NA	NA	NA	FALSE
TraesCS3D02G052800	NA	3916	01:01:01	FALSE
TraesCS3D02G052900	NA	NA	NA	FALSE
TraesCS3D02G053000	NA	NA	NA	FALSE
TraesCS3D02G053100	NA	NA	NA	FALSE
TraesCS3D02G053200	NA	NA	NA	FALSE
TraesCS3D02G053300	NA	27894	00:01:01	FALSE
TraesCS3D02G053400	NA	NA	NA	FALSE
TraesCS3D02G053500	NA	26344	01:00:01	FALSE
TraesCS3D02G053600	NA	6318	01:01:01	FALSE
TraesCS3D02G053700	NA	24234	01:00:01	FALSE
TraesCS3D02G053800	NA	NA	NA	FALSE
TraesCS3D02G053900	NA	6319	01:01:01	FALSE
TraesCS3D02G054000	NA	27764	00:01:01	FALSE
TraesCS3D02G054100	NA	6322	01:01:01	FALSE
TraesCS3D02G054200	NA	6321	01:01:01	FALSE
TraesCS3D02G054300	C2H2	NA	NA	TRUE
TraesCS3D02G054400	NA	6323	01:01:01	FALSE
TraesCS3D02G054500	NA	24235	01:00:01	FALSE
TraesCS3D02G054600	NA	6324	01:01:01	FALSE
TraesCS3D02G054700	NA	NA	NA	FALSE
TraesCS3D02G054800	NA	NA	NA	FALSE
TraesCS3D02G054900	NA	27766	00:01:01	FALSE
TraesCS3D02G055000	NA	NA	NA	FALSE
TraesCS3D02G055100	NA	NA	NA	FALSE
TraesCS3D02G055300	NA	20154	01:01:01	FALSE
TraesCS3D02G055400	NA	6325	01:01:01	FALSE
TraesCS3D02G055500	NA	6326	01:01:01	FALSE
TraesCS3D02G055600	NA	25469	01:00:01	FALSE
TraesCS3D02G055700	NA	6327	01:01:01	FALSE
TraesCS3D02G055800	NA	NA	NA	FALSE
TraesCS3D02G055900	NA	NA	NA	FALSE
TraesCS3D02G056000	NA	6328	01:01:01	FALSE
TraesCS3D02G056100	MYB-related	NA	NA	TRUE
TraesCS3D02G056200	MYB-related	6329	01:01:01	TRUE
TraesCS3D02G056300	NA	6330	01:01:01	FALSE
TraesCS3D02G056400	NA	25042	01:00:01	FALSE
TraesCS3D02G056500	NA	24236	01:00:01	FALSE
TraesCS3D02G056600	NA	6331	01:01:01	FALSE
TraesCS3D02G056700	NA	6332	01:01:01	FALSE
TraesCS3D02G056800	NA	6333	01:01:01	FALSE
TraesCS3D02G056900	NA	NA	NA	FALSE
TraesCS3D02G057000	NA	27770	00:01:01	FALSE
TraesCS3D02G057100	NA	27769	00:01:01	FALSE
TraesCS3D02G057200	NA	6334	01:01:01	FALSE
TraesCS3D02G057300	NA	27768	00:01:01	FALSE
TraesCS3D02G057400	NA	24237	01:00:01	FALSE
TraesCS3D02G057500	NA	6335	01:01:01	FALSE
TraesCS3D02G057600	NA	NA	NA	FALSE
TraesCS3D02G057700	NA	24347	01:00:01	FALSE
TraesCS3D02G057800	NA	27292	00:01:01	FALSE
TraesCS3D02G057900	NA	NA	NA	FALSE
TraesCS3D02G058000	NA	NA	NA	FALSE
TraesCS3D02G058100	bHLH	27771	00:01:01	TRUE
TraesCS3D02G058200	NA	6336	01:01:01	FALSE
TraesCS3D02G058300	NA	6337	01:01:01	FALSE
TraesCS3D02G058400	NA	6338	01:01:01	FALSE
TraesCS3D02G058500	NA	6339	01:01:01	FALSE
TraesCS3D02G058600	NA	6340	01:01:01	FALSE
TraesCS3D02G058800	NA	NA	NA	FALSE
TraesCS3D02G058900	NA	NA	NA	FALSE
TraesCS3D02G059000	NA	27772	00:01:01	FALSE
TraesCS3D02G059100	NA	27773	00:01:01	FALSE
TraesCS3D02G059200	NA	NA	NA	FALSE
TraesCS3D02G059300	NA	27829	00:01:01	FALSE
TraesCS3D02G059400	NA	27775	00:01:01	FALSE
TraesCS3D02G059500	NA	27776	00:01:01	FALSE
TraesCS3D02G059600	NA	NA	NA	FALSE
TraesCS3D02G059700	NA	27777	00:01:01	FALSE
TraesCS3D02G059800	NA	NA	NA	FALSE
TraesCS3D02G059900	NA	6342	01:01:01	FALSE
TraesCS3D02G060000	NA	11313	01:01:01	FALSE
TraesCS3D02G060100	NA	6343	01:01:01	FALSE
TraesCS3D02G060200	NA	27779	00:01:01	FALSE
TraesCS3D02G060300	NA	24238	01:00:01	FALSE
TraesCS3D02G060400	NA	27780	00:01:01	FALSE
TraesCS3D02G060500	NA	24239	01:00:01	FALSE
TraesCS3D02G060600	NA	24240	01:00:01	FALSE
TraesCS3D02G060700	NA	NA	NA	FALSE
TraesCS3D02G060800	NA	6345	01:01:01	FALSE
TraesCS3D02G060900	NA	6346	01:01:01	FALSE
TraesCS3D02G061000	NA	6347	01:01:01	FALSE
TraesCS3D02G061100	NA	6348	01:01:01	FALSE
TraesCS3D02G061200	NA	6349	01:01:01	FALSE
TraesCS3D02G061300	NA	27781	00:01:01	FALSE
TraesCS3D02G061400	NA	24241	01:00:01	FALSE
TraesCS3D02G061500	NA	NA	NA	FALSE
TraesCS3D02G061600	NA	NA	NA	FALSE
TraesCS3D02G061700	NA	NA	NA	FALSE
TraesCS3D02G061800	NA	NA	NA	FALSE
TraesCS3D02G061900	NA	24242	01:00:01	FALSE
TraesCS3D02G062100	NA	6350	01:01:01	FALSE
TraesCS3D02G062200	NA	6351	01:01:01	FALSE
TraesCS3D02G062300	NA	NA	NA	FALSE
TraesCS3D02G062400	NA	27783	00:01:01	FALSE
TraesCS3D02G062500	NA	NA	NA	FALSE
TraesCS3D02G062600	NA	NA	NA	FALSE
TraesCS3D02G062700	NA	NA	NA	FALSE
TraesCS3D02G062800	NA	27786	00:01:01	FALSE
TraesCS3D02G062900	NA	27784	00:01:01	FALSE
TraesCS3D02G063000	NA	NA	NA	FALSE
TraesCS3D02G063100	NA	NA	NA	FALSE
TraesCS3D02G063200	NA	NA	NA	FALSE
TraesCS3D02G063300	NA	24245	01:00:01	FALSE
TraesCS3D02G063400	NA	NA	NA	FALSE
TraesCS3D02G063500	NA	24244	01:00:01	FALSE
TraesCS3D02G063600	NA	27785	00:01:01	FALSE
TraesCS3D02G063700	NA	24246	01:00:01	FALSE
TraesCS3D02G063800	NA	24247	01:00:01	FALSE
TraesCS3D02G063900	NA	6353	01:01:01	FALSE
TraesCS3D02G064000	NA	6354	01:01:01	FALSE
TraesCS3D02G064100	NA	NA	NA	FALSE
TraesCS3D02G064200	NA	NA	NA	FALSE
TraesCS3D02G064300	NA	NA	NA	FALSE
TraesCS3D02G064500	NA	NA	NA	FALSE
TraesCS3D02G064600	NA	6355	01:01:01	FALSE
TraesCS3D02G064700	NA	NA	NA	FALSE
TraesCS3D02G064800	NA	6356	01:01:01	FALSE
TraesCS3D02G064900	NA	6357	01:01:01	FALSE
TraesCS3D02G065000	NA	27787	00:01:01	FALSE
TraesCS3D02G065100	NA	NA	NA	FALSE
TraesCS3D02G065200	NA	23937	01:00:01	FALSE
TraesCS3D02G065300	NA	NA	NA	FALSE
TraesCS3D02G065400	NA	NA	NA	FALSE
TraesCS3D02G065500	NA	27788	00:01:01	FALSE
TraesCS3D02G065600	NA	24248	01:00:01	FALSE
TraesCS3D02G065700	NA	NA	NA	FALSE
TraesCS3D02G065800	NA	6358	01:01:01	FALSE
TraesCS3D02G065900	NA	27789	00:01:01	FALSE
TraesCS3D02G066000	NA	6359	01:01:01	FALSE
TraesCS3D02G066100	NA	NA	NA	FALSE
TraesCS3D02G066200	NA	NA	NA	FALSE
TraesCS3D02G066300	NA	6360	01:01:01	FALSE
TraesCS3D02G066400	NA	6361	01:01:01	FALSE
TraesCS3D02G066500	NA	6362	01:01:01	FALSE
TraesCS3D02G066600	NA	6363	01:01:01	FALSE
TraesCS3D02G066700	NA	6364	01:01:01	FALSE
TraesCS3D02G066800	NA	6365	01:01:01	FALSE
TraesCS3D02G066900	NA	6366	01:01:01	FALSE
TraesCS3D02G067000	NA	27791	00:01:01	FALSE
TraesCS3D02G067100	NA	27790	00:01:01	FALSE
TraesCS3D02G067200	NA	NA	NA	FALSE
TraesCS3D02G067300	NA	NA	NA	FALSE
TraesCS3D02G067400	NA	6367	01:01:01	FALSE
TraesCS3D02G067500	NA	6368	01:01:01	FALSE
TraesCS3D02G067600	NA	6369	01:01:01	FALSE
TraesCS3D02G067700	GRAS	6370	01:01:01	TRUE
TraesCS3D02G067800	GRAS	27792	00:01:01	TRUE
TraesCS3D02G067900	GRAS	6371	01:01:01	TRUE
TraesCS3D02G068000	NA	24249	01:00:01	FALSE
TraesCS3D02G068100	NA	6372	01:01:01	FALSE
TraesCS3D02G068200	NA	27643	00:01:01	FALSE
TraesCS3D02G068300	NA	24251	01:00:01	FALSE
TraesCS3D02G068400	NA	24252	01:00:01	FALSE
TraesCS3D02G068500	NA	24253	01:00:01	FALSE
TraesCS3D02G068600	NA	6373	01:01:01	FALSE
TraesCS3D02G068700	NA	26221	01:00:01	FALSE
TraesCS3D02G068800	NA	24254	01:00:01	FALSE
TraesCS3D02G068900	NA	6374	01:01:01	FALSE
TraesCS3D02G069000	NA	27793	00:01:01	FALSE
TraesCS3D02G069100	NA	NA	NA	FALSE
TraesCS3D02G069200	NA	6375	01:01:01	FALSE
TraesCS3D02G069300	NA	24257	01:00:01	FALSE
TraesCS3D02G069400	NA	NA	NA	FALSE
TraesCS3D02G069500	NA	24255	01:00:01	FALSE
TraesCS3D02G069600	NA	24256	01:00:01	FALSE
TraesCS3D02G069700	NA	27794	00:01:01	FALSE
TraesCS3D02G069800	NA	27795	00:01:01	FALSE
TraesCS3D02G069900	NA	NA	NA	FALSE
TraesCS3D02G070100	NA	24270	01:00:01	FALSE
TraesCS3D02G070200	NA	24268	01:00:01	FALSE
TraesCS3D02G070300	NA	24267	01:00:01	FALSE
TraesCS3D02G070400	NA	NA	NA	FALSE
TraesCS3D02G070600	NA	27796	00:01:01	FALSE
TraesCS3D02G070700	NA	6376	01:01:01	FALSE
TraesCS3D02G070800	NA	24258	01:00:01	FALSE
TraesCS3D02G070900	NA	27797	00:01:01	FALSE
TraesCS3D02G071000	NA	4421	01:01:01	FALSE
TraesCS3D02G071100	NA	27799	00:01:01	FALSE
TraesCS3D02G071200	NA	NA	NA	FALSE
TraesCS3D02G071300	NA	NA	NA	FALSE
TraesCS3D02G071400	NA	NA	NA	FALSE
TraesCS3D02G071500	NA	NA	NA	FALSE
TraesCS3D02G071600	NA	27798	00:01:01	FALSE
TraesCS3D02G071700	NA	NA	NA	FALSE
TraesCS3D02G071800	NA	NA	NA	FALSE
TraesCS3D02G071900	NA	NA	NA	FALSE
TraesCS3D02G072000	NA	6377	01:01:01	FALSE
TraesCS3D02G072100	NA	27800	00:01:01	FALSE
TraesCS3D02G072200	NA	NA	NA	FALSE
TraesCS3D02G072300	NA	NA	NA	FALSE
TraesCS3D02G072400	NA	27801	00:01:01	FALSE
TraesCS3D02G072500	NA	NA	NA	FALSE
TraesCS3D02G072600	NA	NA	NA	FALSE
TraesCS3D02G072700	NA	6378	01:01:01	FALSE
TraesCS3D02G072800	NA	6379	01:01:01	FALSE
TraesCS3D02G072900	NA	6380	01:01:01	FALSE
TraesCS3D02G073000	NA	6381	01:01:01	FALSE
TraesCS3D02G073100	NA	6382	01:01:01	FALSE
TraesCS3D02G073200	NA	27802	00:01:01	FALSE
TraesCS3D02G073300	HB-WOX	6383	01:01:01	TRUE
TraesCS3D02G073400	NA	24259	01:00:01	FALSE
TraesCS3D02G073500	NA	6384	01:01:01	FALSE
TraesCS3D02G073600	NA	6385	01:01:01	FALSE
TraesCS3D02G073700	NA	6386	01:01:01	FALSE
TraesCS3D02G073800	NA	NA	NA	FALSE
TraesCS3D02G073900	NA	27803	00:01:01	FALSE
TraesCS3D02G074100	NA	7593	01:01:01	FALSE
TraesCS3D02G074200	NA	2918	01:01:01	FALSE
TraesCS3D02G074300	NA	NA	NA	FALSE
TraesCS3D02G074400	NA	24260	01:00:01	FALSE
TraesCS3D02G074500	NA	NA	NA	FALSE
TraesCS3D02G074600	NA	24261	01:00:01	FALSE
TraesCS3D02G074700	NA	24262	01:00:01	FALSE
TraesCS3D02G074800	NA	6387	01:01:01	FALSE
TraesCS3D02G074900	NA	6388	01:01:01	FALSE
TraesCS3D02G075000	NA	NA	NA	FALSE
TraesCS3D02G075100	NA	NA	NA	FALSE
TraesCS3D02G075200	NA	6389	01:01:01	FALSE
TraesCS3D02G075300	NA	6390	01:01:01	FALSE
TraesCS3D02G075400	NA	6391	01:01:01	FALSE
TraesCS3D02G075500	NA	6392	01:01:01	FALSE
TraesCS3D02G075600	NA	27804	00:01:01	FALSE
TraesCS3D02G075700	NA	6393	01:01:01	FALSE
TraesCS3D02G075800	NA	6394	01:01:01	FALSE
TraesCS3D02G075900	NA	24263	01:00:01	FALSE
TraesCS3D02G076000	NA	24264	01:00:01	FALSE
TraesCS3D02G076100	NA	6395	01:01:01	FALSE
TraesCS3D02G076200	NA	6396	01:01:01	FALSE
TraesCS3D02G076300	NA	6397	01:01:01	FALSE
TraesCS3D02G076400	NA	6399	01:01:01	FALSE
TraesCS3D02G076500	NA	6398	01:01:01	FALSE
TraesCS3D02G076600	NA	24265	01:00:01	FALSE
TraesCS3D02G076700	NA	NA	NA	FALSE
TraesCS3D02G076800	NA	NA	NA	FALSE
TraesCS3D02G076900	NA	NA	NA	FALSE
TraesCS3D02G077000	NA	27805	00:01:01	FALSE
TraesCS3D02G077100	NA	6400	01:01:01	FALSE
TraesCS3D02G077200	NA	6401	01:01:01	FALSE
TraesCS3D02G077300	NA	24266	01:00:01	FALSE
TraesCS3D02G077400	NA	6402	01:01:01	FALSE
TraesCS3D02G077500	NA	6403	01:01:01	FALSE
TraesCS3D02G077600	NA	20360	01:01:01	FALSE
TraesCS3D02G077700	NA	NA	NA	FALSE
TraesCS3D02G077800	NA	27809	00:01:01	FALSE
TraesCS3D02G077900	NA	NA	NA	FALSE
TraesCS3D02G078000	NA	NA	NA	FALSE
TraesCS3D02G078100	NA	NA	NA	FALSE
TraesCS3D02G078200	NA	6404	01:01:01	FALSE
TraesCS3D02G078300	NA	6405	01:01:01	FALSE
TraesCS3D02G078400	NA	6406	01:01:01	FALSE
TraesCS3D02G078500	NAC	6407	01:01:01	TRUE
TraesCS3D02G078600	NA	6408	01:01:01	FALSE
TraesCS3D02G078700	NA	6409	01:01:01	FALSE
TraesCS3D02G078800	NA	6410	01:01:01	FALSE
TraesCS3D02G078900	NAC	6411	01:01:01	TRUE
TraesCS3D02G079000	NA	6412	01:01:01	FALSE
TraesCS3D02G079100	NA	6413	01:01:01	FALSE
TraesCS3D02G079200	NA	6414	01:01:01	FALSE
TraesCS3D02G079300	NA	6415	01:01:01	FALSE
TraesCS3D02G079400	NA	6416	01:01:01	FALSE
TraesCS3D02G079500	NA	27806	00:01:01	FALSE
TraesCS3D02G079600	NA	6417	01:01:01	FALSE
TraesCS3D02G079700	NA	6418	01:01:01	FALSE
TraesCS3D02G079800	NA	6419	01:01:01	FALSE
TraesCS3D02G079900	NA	6420	01:01:01	FALSE
TraesCS3D02G080000	NA	NA	NA	FALSE
TraesCS3D02G080100	NA	NA	NA	FALSE
TraesCS3D02G080200	NA	NA	NA	FALSE
TraesCS3D02G080400	DDT	6421	01:01:01	TRUE
TraesCS3D02G080500	NA	27810	00:01:01	FALSE
TraesCS3D02G080600	NA	27811	00:01:01	FALSE
TraesCS3D02G080700	NA	6422	01:01:01	FALSE
TraesCS3D02G080800	NA	6423	01:01:01	FALSE
TraesCS3D02G080900	NA	6424	01:01:01	FALSE
TraesCS3D02G081000	NA	27812	00:01:01	FALSE
TraesCS3D02G081100	NA	6425	01:01:01	FALSE
TraesCS3D02G081200	NA	15369	01:01:01	FALSE
TraesCS3D02G081300	NA	6426	01:01:01	FALSE
TraesCS3D02G081400	NA	6427	01:01:01	FALSE
TraesCS3D02G081500	NA	27813	00:01:01	FALSE
TraesCS3D02G081600	NA	25919	01:00:01	FALSE
TraesCS3D02G081800	NA	NA	NA	FALSE
TraesCS3D02G081900	NA	NA	NA	FALSE
TraesCS3D02G082000	NA	NA	NA	FALSE
TraesCS3D02G082100	NA	6428	01:01:01	FALSE
TraesCS3D02G082200	NA	6429	01:01:01	FALSE
TraesCS3D02G082300	NA	6430	01:01:01	FALSE
TraesCS3D02G082400	NA	6431	01:01:01	FALSE
TraesCS3D02G082500	NA	6432	01:01:01	FALSE
TraesCS3D02G082600	NA	6442	01:01:01	FALSE
TraesCS3D02G082700	NA	6441	01:01:01	FALSE
TraesCS3D02G082800	NA	6440	01:01:01	FALSE
TraesCS3D02G082900	NA	6439	01:01:01	FALSE
TraesCS3D02G083000	NA	6438	01:01:01	FALSE
TraesCS3D02G083100	NA	6437	01:01:01	FALSE
TraesCS3D02G083200	NA	6436	01:01:01	FALSE
TraesCS3D02G083300	NA	NA	NA	FALSE
TraesCS3D02G083400	NA	6435	01:01:01	FALSE
TraesCS3D02G083500	NA	6434	01:01:01	FALSE
TraesCS3D02G083600	NA	6433	01:01:01	FALSE
TraesCS3D02G083700	NA	6443	01:01:01	FALSE
TraesCS3D02G083800	NA	6444	01:01:01	FALSE
TraesCS3D02G083900	NA	27816	00:01:01	FALSE
TraesCS3D02G084000	NA	NA	NA	FALSE
TraesCS3D02G084100	NA	6445	01:01:01	FALSE
TraesCS3D02G084200	NA	6446	01:01:01	FALSE
TraesCS3D02G084300	NA	6447	01:01:01	FALSE
TraesCS3D02G084400	NA	6448	01:01:01	FALSE
TraesCS3D02G084500	NA	6449	01:01:01	FALSE
TraesCS3D02G084600	NA	27817	00:01:01	FALSE
TraesCS3D02G084700	NA	NA	NA	FALSE
TraesCS3D02G084800	NA	27818	00:01:01	FALSE
TraesCS3D02G084900	NA	6450	01:01:01	FALSE
TraesCS3D02G085000	NA	27819	00:01:01	FALSE
TraesCS3D02G085100	NA	6451	01:01:01	FALSE
TraesCS3D02G085200	NA	27820	00:01:01	FALSE
TraesCS3D02G085300	NA	NA	NA	FALSE
TraesCS3D02G085400	NA	6452	01:01:01	FALSE
TraesCS3D02G085500	NA	6453	01:01:01	FALSE
TraesCS3D02G085600	NA	6454	01:01:01	FALSE
TraesCS3D02G085700	NA	NA	NA	FALSE
TraesCS3D02G085800	NA	20130	01:01:01	FALSE
TraesCS3D02G085900	NA	NA	NA	FALSE
TraesCS3D02G086000	NA	NA	NA	FALSE
TraesCS3D02G086100	NA	NA	NA	FALSE
TraesCS3D02G086200	NA	NA	NA	FALSE
TraesCS3D02G086300	NA	6455	01:01:01	FALSE
TraesCS3D02G086400	NA	24271	01:00:01	FALSE
TraesCS3D02G086500	NA	6456	01:01:01	FALSE
TraesCS3D02G086600	NA	6457	01:01:01	FALSE
TraesCS3D02G086700	NA	6458	01:01:01	FALSE
TraesCS3D02G086800	NA	6459	01:01:01	FALSE
TraesCS3D02G086900	NA	6460	01:01:01	FALSE
TraesCS3D02G087000	NA	6461	01:01:01	FALSE
TraesCS3D02G087100	NA	6462	01:01:01	FALSE
TraesCS3D02G087200	NA	6463	01:01:01	FALSE
TraesCS3D02G087300	NA	6464	01:01:01	FALSE
TraesCS3D02G087400	NA	NA	NA	FALSE
TraesCS3D02G087500	NA	6465	01:01:01	FALSE
TraesCS3D02G087600	NA	6466	01:01:01	FALSE
TraesCS3D02G087700	NA	NA	NA	FALSE
TraesCS3D02G087800	NA	6467	01:01:01	FALSE
TraesCS3D02G087900	NA	6468	01:01:01	FALSE
TraesCS3D02G088100	NA	NA	NA	FALSE
TraesCS3D02G088200	NA	NA	NA	FALSE
TraesCS3D02G088300	NA	24273	01:00:01	FALSE
TraesCS3D02G088400	NA	NA	NA	FALSE
TraesCS3D02G088500	NA	NA	NA	FALSE
TraesCS3D02G088600	NA	NA	NA	FALSE
TraesCS3D02G088700	NA	24274	01:00:01	FALSE
TraesCS3D02G088800	NA	6469	01:01:01	FALSE
TraesCS3D02G088900	NA	NA	NA	FALSE
TraesCS3D02G089000	NA	6470	01:01:01	FALSE
TraesCS3D02G089100	NA	27822	00:01:01	FALSE
TraesCS3D02G089200	NA	6471	01:01:01	FALSE
TraesCS3D02G089300	NA	NA	NA	FALSE
TraesCS3D02G089400	NA	6472	01:01:01	FALSE
TraesCS3D02G089500	NA	6473	01:01:01	FALSE
TraesCS3D02G089600	NA	6474	01:01:01	FALSE
TraesCS3D02G089700	NA	NA	NA	FALSE
TraesCS3D02G089800	NA	27823	00:01:01	FALSE
TraesCS3D02G089900	NA	6475	01:01:01	FALSE
TraesCS3D02G090000	NA	6476	01:01:01	FALSE
TraesCS3D02G090100	NA	25739	01:00:01	FALSE
TraesCS3D02G090200	NA	6477	01:01:01	FALSE
TraesCS3D02G090300	MADS-MIKC	27824	00:01:01	TRUE
TraesCS3D02G090400	NA	24276	01:00:01	FALSE
TraesCS3D02G090500	NA	25444	01:00:01	FALSE
TraesCS3D02G090600	MADS-M-type	NA	NA	TRUE
TraesCS3D02G090700	NA	19154	01:01:01	FALSE
TraesCS3D02G090800	NA	20155	01:01:01	FALSE
TraesCS3D02G090900	NA	6478	01:01:01	FALSE
TraesCS3D02G091000	NA	6479	01:01:01	FALSE
TraesCS3D02G091100	NA	6480	01:01:01	FALSE
TraesCS3D02G091200	NA	27825	00:01:01	FALSE
TraesCS3D02G091300	NA	6481	01:01:01	FALSE
TraesCS3D02G091400	NA	6482	01:01:01	FALSE
TraesCS3D02G091500	NA	24277	01:00:01	FALSE
TraesCS3D02G091600	NA	6483	01:01:01	FALSE
TraesCS3D02G091700	LOB	27826	00:01:01	TRUE
TraesCS3D02G091800	NA	6485	01:01:01	FALSE
TraesCS3D02G091900	NA	6486	01:01:01	FALSE
TraesCS3D02G092000	NA	24278	01:00:01	FALSE
TraesCS3D02G092100	NA	NA	NA	FALSE
TraesCS3D02G092200	NA	NA	NA	FALSE
TraesCS3D02G092300	NA	27827	00:01:01	FALSE
TraesCS3D02G092400	NA	NA	NA	FALSE
TraesCS3D02G092500	NA	6488	01:01:01	FALSE
TraesCS3D02G092600	NA	6487	01:01:01	FALSE
TraesCS3D02G092700	NA	24279	01:00:01	FALSE
TraesCS3D02G092800	NA	6489	01:01:01	FALSE
TraesCS3D02G092900	NA	6490	01:01:01	FALSE
TraesCS3D02G093200	NA	6491	01:01:01	FALSE
TraesCS3D02G093300	NA	6492	01:01:01	FALSE
TraesCS3D02G093400	NA	6493	01:01:01	FALSE
TraesCS3D02G093500	LOB	6494	01:01:01	TRUE
TraesCS3D02G093600	C2H2	6495	01:01:01	TRUE
TraesCS3D02G093700	NA	6496	01:01:01	FALSE
TraesCS3D02G093800	NA	NA	NA	FALSE
TraesCS3D02G093900	NA	24280	01:00:01	FALSE
TraesCS3D02G094000	NA	NA	NA	FALSE
TraesCS3D02G094100	NA	6497	01:01:01	FALSE
TraesCS3D02G094200	NA	6498	01:01:01	FALSE
TraesCS3D02G094300	NA	6499	01:01:01	FALSE
TraesCS3D02G094400	NA	24281	01:00:01	FALSE
TraesCS3D02G094500	MYB	6500	01:01:01	TRUE
TraesCS3D02G094600	NA	NA	NA	FALSE
TraesCS3D02G094700	NA	24282	01:00:01	FALSE
TraesCS3D02G094800	NA	24283	01:00:01	FALSE
TraesCS3D02G094900	NA	6501	01:01:01	FALSE
TraesCS3D02G095000	NA	NA	NA	FALSE
TraesCS3D02G095100	NA	6502	01:01:01	FALSE
TraesCS3D02G095200	NA	6503	01:01:01	FALSE
TraesCS3D02G095300	NA	6504	01:01:01	FALSE
TraesCS3D02G095400	NA	6505	01:01:01	FALSE
TraesCS3D02G095500	NA	6506	01:01:01	FALSE
TraesCS3D02G095600	NA	6507	01:01:01	FALSE
TraesCS3D02G095700	NA	NA	NA	FALSE
TraesCS3D02G095800	NA	23848	01:00:01	FALSE
TraesCS3D02G095900	NA	NA	NA	FALSE
TraesCS3D02G096000	NA	NA	NA	FALSE
TraesCS3D02G096100	NA	27830	00:01:01	FALSE
TraesCS3D02G096200	NA	6508	01:01:01	FALSE
TraesCS3D02G096300	NA	6509	01:01:01	FALSE
TraesCS3D02G096400	NA	27831	00:01:01	FALSE
TraesCS3D02G096500	NA	6510	01:01:01	FALSE
TraesCS3D02G096600	NA	6511	01:01:01	FALSE
TraesCS3D02G096700	NA	6512	01:01:01	FALSE
TraesCS3D02G096800	NA	6513	01:01:01	FALSE
TraesCS3D02G096900	NA	24284	01:00:01	FALSE
TraesCS3D02G097000	NA	6514	01:01:01	FALSE
TraesCS3D02G097100	NA	NA	NA	FALSE
TraesCS3D02G097200	NA	6515	01:01:01	FALSE
TraesCS3D02G097300	NA	6516	01:01:01	FALSE
TraesCS3D02G097400	NA	6517	01:01:01	FALSE
TraesCS3D02G097500	NA	6518	01:01:01	FALSE
TraesCS3D02G097600	NA	6519	01:01:01	FALSE
TraesCS3D02G097700	NA	6520	01:01:01	FALSE
TraesCS3D02G097800	NA	6521	01:01:01	FALSE
TraesCS3D02G097900	NA	6522	01:01:01	FALSE
TraesCS3D02G098000	NA	6523	01:01:01	FALSE
TraesCS3D02G098100	NA	6524	01:01:01	FALSE
TraesCS3D02G098200	NA	6525	01:01:01	FALSE
TraesCS3D02G098400	NA	6526	01:01:01	FALSE
TraesCS3D02G098500	NA	27832	00:01:01	FALSE
TraesCS3D02G098600	NA	27833	00:01:01	FALSE
TraesCS3D02G098700	NA	6527	01:01:01	FALSE
TraesCS3D02G098800	NA	6528	01:01:01	FALSE
TraesCS3D02G098900	NA	6529	01:01:01	FALSE
TraesCS3D02G099000	NA	NA	NA	FALSE
TraesCS3D02G099100	NA	6530	01:01:01	FALSE
TraesCS3D02G099200	NA	6531	01:01:01	FALSE
TraesCS3D02G099300	NA	6532	01:01:01	FALSE
TraesCS3D02G099400	NA	6533	01:01:01	FALSE
TraesCS3D02G099500	AP2/ERF-ERF	6534	01:01:01	TRUE
TraesCS3D02G099600	NA	6535	01:01:01	FALSE
TraesCS3D02G099700	NA	6536	01:01:01	FALSE
TraesCS3D02G099800	NA	6537	01:01:01	FALSE
TraesCS3D02G099900	NA	6538	01:01:01	FALSE
TraesCS3D02G100000	NA	6539	01:01:01	FALSE
TraesCS3D02G100100	NA	24285	01:00:01	FALSE
TraesCS3D02G100200	NA	NA	NA	FALSE
TraesCS3D02G100300	NA	NA	NA	FALSE
TraesCS3D02G100500	NA	NA	NA	FALSE
TraesCS3D02G100600	NA	6540	01:01:01	FALSE
TraesCS3D02G100700	NA	27834	00:01:01	FALSE
TraesCS3D02G100800	NA	6541	01:01:01	FALSE
TraesCS3D02G100900	NA	6542	01:01:01	FALSE
TraesCS3D02G101000	NA	NA	NA	FALSE
TraesCS3D02G101100	NA	6543	01:01:01	FALSE
TraesCS3D02G101200	NA	6544	01:01:01	FALSE
TraesCS3D02G101300	NA	6545	01:01:01	FALSE
TraesCS3D02G101400	NA	6546	01:01:01	FALSE
TraesCS3D02G101500	NA	NA	NA	FALSE
TraesCS3D02G101600	NA	NA	NA	FALSE
TraesCS3D02G101700	NA	27835	00:01:01	FALSE
TraesCS3D02G101800	NA	27836	00:01:01	FALSE
TraesCS3D02G101900	NA	NA	NA	FALSE
TraesCS3D02G102000	NA	28238	00:01:01	FALSE
TraesCS3D02G102100	NA	6547	01:01:01	FALSE
TraesCS3D02G102200	NA	6548	01:01:01	FALSE
TraesCS3D02G102300	NA	NA	NA	FALSE
TraesCS3D02G102400	NA	20157	01:01:01	FALSE
TraesCS3D02G102500	NF-YC	NA	NA	TRUE
TraesCS3D02G102600	B3	NA	NA	TRUE
TraesCS3D02G102700	MADS-MIKC	26474	01:00:01	TRUE
TraesCS3D02G102800	NA	NA	NA	FALSE
TraesCS3D02G102900	NA	NA	NA	FALSE
TraesCS3D02G103000	B3	NA	NA	TRUE
TraesCS3D02G103100	NA	NA	NA	FALSE
TraesCS3D02G103200	NA	NA	NA	FALSE
TraesCS3D02G103300	NA	4591	01:01:01	FALSE
TraesCS3D02G103400	NA	24287	01:00:01	FALSE
TraesCS3D02G103500	NA	NA	NA	FALSE
TraesCS3D02G103600	NA	NA	NA	FALSE
TraesCS3D02G103700	NA	24288	01:00:01	FALSE
TraesCS3D02G103800	NA	NA	NA	FALSE
TraesCS3D02G103900	NA	6551	01:01:01	FALSE
TraesCS3D02G104000	NA	6550	01:01:01	FALSE
TraesCS3D02G104100	NA	6549	01:01:01	FALSE
TraesCS3D02G104200	NA	NA	NA	FALSE
TraesCS3D02G104300	NA	6552	01:01:01	FALSE
TraesCS3D02G104400	NA	NA	NA	FALSE
TraesCS3D02G104500	NA	6553	01:01:01	FALSE
TraesCS3D02G104600	NA	24289	01:00:01	FALSE
TraesCS3D02G104700	NA	NA	NA	FALSE
TraesCS3D02G104800	NA	24290	01:00:01	FALSE
TraesCS3D02G105000	NA	6554	01:01:01	FALSE
TraesCS3D02G105100	bHLH	24291	01:00:01	TRUE
TraesCS3D02G105200	NA	NA	NA	FALSE
TraesCS3D02G105300	NA	6555	01:01:01	FALSE
TraesCS3D02G105400	NA	NA	NA	FALSE
TraesCS3D02G105500	NA	6556	01:01:01	FALSE
TraesCS3D02G105600	NA	24292	01:00:01	FALSE
TraesCS3D02G105700	NA	NA	NA	FALSE
TraesCS3D02G105800	NA	27838	00:01:01	FALSE
TraesCS3D02G105900	NA	6557	01:01:01	FALSE
TraesCS3D02G106000	NA	6558	01:01:01	FALSE
TraesCS3D02G106100	NA	6559	01:01:01	FALSE
TraesCS3D02G106200	NA	6560	01:01:01	FALSE
TraesCS3D02G106300	NA	6561	01:01:01	FALSE
TraesCS3D02G106500	NA	6562	01:01:01	FALSE
TraesCS3D02G106600	bHLH	24293	01:00:01	TRUE
TraesCS3D02G106700	NA	6563	01:01:01	FALSE
TraesCS3D02G106800	NA	6564	01:01:01	FALSE
TraesCS3D02G106900	NA	6565	01:01:01	FALSE
TraesCS3D02G107000	NA	6566	01:01:01	FALSE
TraesCS3D02G107100	NA	6567	01:01:01	FALSE
TraesCS3D02G107200	NA	6568	01:01:01	FALSE
TraesCS3D02G107300	C2H2	6569	01:01:01	TRUE
TraesCS3D02G107400	NA	6570	01:01:01	FALSE
TraesCS3D02G107500	NA	6571	01:01:01	FALSE
TraesCS3D02G107600	NA	27841	00:01:01	FALSE
TraesCS3D02G107700	NA	6573	01:01:01	FALSE
TraesCS3D02G107800	GARP-G2-like	6572	01:01:01	TRUE
TraesCS3D02G107900	NA	6574	01:01:01	FALSE
TraesCS3D02G108000	MYB-related	6575	01:01:01	TRUE
TraesCS3D02G108100	NA	6576	01:01:01	FALSE
TraesCS3D02G108200	NA	106	01:01:01	FALSE
TraesCS3D02G108300	NA	6578	01:01:01	FALSE
TraesCS3D02G108400	NA	6579	01:01:01	FALSE
TraesCS3D02G108500	NA	NA	NA	FALSE
TraesCS3D02G108600	C2C2-Dof	6580	01:01:01	TRUE
TraesCS3D02G108700	NA	6581	01:01:01	FALSE
TraesCS3D02G108900	NA	12362	01:01:01	FALSE
TraesCS3D02G109000	NA	6582	01:01:01	FALSE
TraesCS3D02G109100	MYB-related	6584	01:01:01	TRUE
TraesCS3D02G109200	NA	NA	NA	FALSE
TraesCS3D02G109300	C3H	6585	01:01:01	TRUE
TraesCS3D02G109400	NAC	6587	01:01:01	TRUE
TraesCS3D02G109500	NA	6588	01:01:01	FALSE
TraesCS3D02G109600	NA	6589	01:01:01	FALSE
TraesCS3D02G109700	NA	6591	01:01:01	FALSE
TraesCS3D02G109800	MYB	6592	01:01:01	TRUE
TraesCS3D02G109900	NA	6593	01:01:01	FALSE
TraesCS3D02G110000	NA	6594	01:01:01	FALSE
TraesCS3D02G110100	NA	6595	01:01:01	FALSE
TraesCS3D02G110200	NA	6596	01:01:01	FALSE
TraesCS3D02G110300	NA	6597	01:01:01	FALSE
TraesCS3D02G110400	NA	6598	01:01:01	FALSE
TraesCS3D02G110500	NA	6599	01:01:01	FALSE
TraesCS3D02G110600	NA	6600	01:01:01	FALSE
TraesCS3D02G110700	NA	6601	01:01:01	FALSE
TraesCS3D02G110800	NA	24294	01:00:01	FALSE
TraesCS3D02G110900	NA	6602	01:01:01	FALSE
TraesCS3D02G111000	NA	6603	01:01:01	FALSE
TraesCS3D02G111100	MYB-related	6604	01:01:01	TRUE
TraesCS3D02G111200	NA	6605	01:01:01	FALSE
TraesCS3D02G111300	NA	6606	01:01:01	FALSE
TraesCS3D02G111400	NA	NA	NA	FALSE
TraesCS3D02G111500	NA	6607	01:01:01	FALSE
TraesCS3D02G111600	NA	6608	01:01:01	FALSE
TraesCS3D02G111800	NA	20362	01:01:01	FALSE
TraesCS3D02G112000	NA	6609	01:01:01	FALSE
TraesCS3D02G112100	NA	6610	01:01:01	FALSE
TraesCS3D02G112300	NA	6611	01:01:01	FALSE
TraesCS3D02G112400	NA	6612	01:01:01	FALSE
TraesCS3D02G112500	NA	NA	NA	FALSE
TraesCS3D02G112600	NA	NA	NA	FALSE
TraesCS3D02G112700	NA	NA	NA	FALSE
TraesCS3D02G112800	NA	NA	NA	FALSE
TraesCS3D02G112900	NA	6613	01:01:01	FALSE
TraesCS3D02G113000	NA	NA	NA	FALSE
TraesCS3D02G113100	NA	6614	01:01:01	FALSE
TraesCS3D02G113200	WRKY	6615	01:01:01	TRUE
TraesCS3D02G113300	WRKY	27843	00:01:01	TRUE
TraesCS3D02G113400	NA	6616	01:01:01	FALSE
TraesCS3D02G113500	NA	NA	NA	FALSE
TraesCS3D02G113600	NA	6617	01:01:01	FALSE
TraesCS3D02G113700	NA	6619	01:01:01	FALSE
TraesCS3D02G113800	NA	6618	01:01:01	FALSE
TraesCS3D02G113900	NA	6620	01:01:01	FALSE
TraesCS3D02G114000	NA	6621	01:01:01	FALSE
TraesCS3D02G114100	NA	6622	01:01:01	FALSE
TraesCS3D02G114200	NA	6623	01:01:01	FALSE
TraesCS3D02G114300	HB-other	6624	01:01:01	TRUE
TraesCS3D02G114400	C2H2	24295	01:00:01	TRUE
TraesCS3D02G114500	C2H2	6626	01:01:01	TRUE
TraesCS3D02G114600	NA	6625	01:01:01	FALSE
TraesCS3D02G114700	NA	NA	NA	FALSE
TraesCS3D02G114800	NA	NA	NA	FALSE
TraesCS3D02G114900	NA	NA	NA	FALSE
TraesCS3D02G115000	NA	NA	NA	FALSE
TraesCS3D02G115100	NA	NA	NA	FALSE
TraesCS3D02G115200	NA	NA	NA	FALSE
TraesCS3D02G115300	NA	NA	NA	FALSE
TraesCS3D02G115400	NA	NA	NA	FALSE
TraesCS3D02G115500	NA	6628	01:01:01	FALSE
TraesCS3D02G115600	NA	27846	00:01:01	FALSE
TraesCS3D02G115700	NA	27845	00:01:01	FALSE
TraesCS3D02G115800	NA	6629	01:01:01	FALSE
TraesCS3D02G115900	NA	6630	01:01:01	FALSE
TraesCS3D02G116100	NA	NA	NA	FALSE
TraesCS3D02G116200	NA	6631	01:01:01	FALSE
TraesCS3D02G116300	NA	6632	01:01:01	FALSE
TraesCS3D02G116400	NA	6633	01:01:01	FALSE
TraesCS3D02G116500	NA	27847	00:01:01	FALSE
TraesCS3D02G116600	NA	27848	00:01:01	FALSE
TraesCS3D02G116700	NA	6634	01:01:01	FALSE
TraesCS3D02G116800	NA	6635	01:01:01	FALSE
TraesCS3D02G116900	NA	6636	01:01:01	FALSE
TraesCS3D02G117000	NA	NA	NA	FALSE
TraesCS3D02G117100	NA	6637	01:01:01	FALSE
TraesCS3D02G117200	NF-YC	6638	01:01:01	TRUE
TraesCS3D02G117300	NA	6639	01:01:01	FALSE
TraesCS3D02G117400	NA	NA	NA	FALSE
TraesCS3D02G117500	C2H2	24296	01:00:01	TRUE
TraesCS3D02G117600	NA	25328	01:00:01	FALSE
TraesCS3D02G117700	NA	6640	01:01:01	FALSE
TraesCS3D02G117800	NA	6641	01:01:01	FALSE
TraesCS3D02G117900	NA	6642	01:01:01	FALSE
TraesCS3D02G118000	NA	27849	00:01:01	FALSE
TraesCS3D02G118100	WRKY	6643	01:01:01	TRUE
TraesCS3D02G118200	NA	6644	01:01:01	FALSE
TraesCS3D02G118300	Trihelix	6645	01:01:01	TRUE
TraesCS3D02G118400	Trihelix	27850	00:01:01	TRUE
TraesCS3D02G118500	NA	6646	01:01:01	FALSE
TraesCS3D02G118600	NA	6647	01:01:01	FALSE
TraesCS3D02G118700	NA	6648	01:01:01	FALSE
TraesCS3D02G118800	NA	6649	01:01:01	FALSE
TraesCS3D02G118900	NA	NA	NA	FALSE
TraesCS3D02G119000	NA	NA	NA	FALSE
TraesCS3D02G119100	NA	24298	01:00:01	FALSE
TraesCS3D02G119200	NA	6650	01:01:01	FALSE
TraesCS3D02G119300	NA	6651	01:01:01	FALSE
TraesCS3D02G119400	NA	6652	01:01:01	FALSE
TraesCS3D02G119500	NA	6653	01:01:01	FALSE
TraesCS3D02G119600	NA	6654	01:01:01	FALSE
TraesCS3D02G119700	NA	6655	01:01:01	FALSE
TraesCS3D02G119800	NA	NA	NA	FALSE
TraesCS3D02G119900	NA	NA	NA	FALSE
TraesCS3D02G120000	NA	6656	01:01:01	FALSE
TraesCS3D02G120100	NA	27353	00:01:01	FALSE
TraesCS3D02G120200	NA	6657	01:01:01	FALSE
TraesCS3D02G120300	NA	6658	01:01:01	FALSE
TraesCS3D02G120400	NA	6659	01:01:01	FALSE
TraesCS3D02G120500	NA	6660	01:01:01	FALSE
TraesCS3D02G120600	NA	6661	01:01:01	FALSE
TraesCS3D02G120700	NA	24299	01:00:01	FALSE
TraesCS3D02G120800	NA	6662	01:01:01	FALSE
TraesCS3D02G120900	NA	6663	01:01:01	FALSE
TraesCS3D02G121000	NA	6664	01:01:01	FALSE
TraesCS3D02G121100	NA	NA	NA	FALSE
TraesCS3D02G121200	NA	6352	01:01:01	FALSE
TraesCS3D02G121300	HB-other	NA	NA	TRUE
TraesCS3D02G121400	HB-other	NA	NA	TRUE
TraesCS3D02G121500	HB-other	27853	00:01:01	TRUE
TraesCS3D02G121600	NA	6665	01:01:01	FALSE
TraesCS3D02G121700	NA	27854	00:01:01	FALSE
TraesCS3D02G121800	NA	27855	00:01:01	FALSE
TraesCS3D02G121900	NA	27856	00:01:01	FALSE
TraesCS3D02G122000	NA	6666	01:01:01	FALSE
TraesCS3D02G122100	NA	6667	01:01:01	FALSE
TraesCS3D02G122200	NA	6668	01:01:01	FALSE
TraesCS3D02G122300	NA	6669	01:01:01	FALSE
TraesCS3D02G122400	NA	NA	NA	FALSE
TraesCS3D02G122500	NA	27857	00:01:01	FALSE
TraesCS3D02G122600	NA	6670	01:01:01	FALSE
TraesCS3D02G122700	NA	NA	NA	FALSE
TraesCS3D02G122800	NA	NA	NA	FALSE
TraesCS3D02G122900	NA	24300	01:00:01	FALSE
TraesCS3D02G123000	NA	NA	NA	FALSE
TraesCS3D02G123100	NA	6671	01:01:01	FALSE
TraesCS3D02G123200	NA	6672	01:01:01	FALSE
TraesCS3D02G123300	NA	6673	01:01:01	FALSE
TraesCS3D02G123400	NA	6674	01:01:01	FALSE
TraesCS3D02G123500	NA	6675	01:01:01	FALSE
TraesCS3D02G123600	NA	6676	01:01:01	FALSE
TraesCS3D02G123700	NA	6677	01:01:01	FALSE
TraesCS3D02G123800	NA	NA	NA	FALSE
TraesCS3D02G123900	NA	NA	NA	FALSE
TraesCS3D02G124000	NA	6678	01:01:01	FALSE
TraesCS3D02G124100	NA	6679	01:01:01	FALSE
TraesCS3D02G124200	NA	6680	01:01:01	FALSE
TraesCS3D02G124300	NA	6681	01:01:01	FALSE
TraesCS3D02G124400	NA	6682	01:01:01	FALSE
TraesCS3D02G124500	NA	6683	01:01:01	FALSE
TraesCS3D02G124600	NA	6684	01:01:01	FALSE
TraesCS3D02G124700	NA	6685	01:01:01	FALSE
TraesCS3D02G124800	NA	6686	01:01:01	FALSE
TraesCS3D02G124900	NA	24302	01:00:01	FALSE
TraesCS3D02G125000	NA	24303	01:00:01	FALSE
TraesCS3D02G125100	BES1	6687	01:01:01	TRUE
TraesCS3D02G125200	NA	6688	01:01:01	FALSE
TraesCS3D02G125300	GARP-G2-like	6689	01:01:01	TRUE
TraesCS3D02G125400	NA	6690	01:01:01	FALSE
TraesCS3D02G125500	NA	6691	01:01:01	FALSE
TraesCS3D02G125600	NA	6692	01:01:01	FALSE
TraesCS3D02G125700	NA	NA	NA	FALSE
TraesCS3D02G125800	NA	NA	NA	FALSE
TraesCS3D02G125900	NA	27858	00:01:01	FALSE
TraesCS3D02G126000	NA	NA	NA	FALSE
TraesCS3D02G126100	NA	6693	01:01:01	FALSE
TraesCS3D02G126200	NA	NA	NA	FALSE
TraesCS3D02G126300	NA	6695	01:01:01	FALSE
TraesCS3D02G126400	NA	NA	NA	FALSE
TraesCS3D02G126500	NA	6694	01:01:01	FALSE
TraesCS3D02G126600	NA	NA	NA	FALSE
TraesCS3D02G126700	NA	NA	NA	FALSE
TraesCS3D02G126800	NA	NA	NA	FALSE
TraesCS3D02G126900	NA	10887	01:01:01	FALSE
TraesCS3D02G127000	NA	27859	00:01:01	FALSE
TraesCS3D02G127100	NA	27860	00:01:01	FALSE
TraesCS3D02G127200	NA	6696	01:01:01	FALSE
TraesCS3D02G127300	NA	6697	01:01:01	FALSE
TraesCS3D02G127400	NA	NA	NA	FALSE
TraesCS3D02G127500	NA	24304	01:00:01	FALSE
TraesCS3D02G127600	NA	NA	NA	FALSE
TraesCS3D02G127700	NA	6698	01:01:01	FALSE
TraesCS3D02G127800	NA	NA	NA	FALSE
TraesCS3D02G127900	NA	24305	01:00:01	FALSE
TraesCS3D02G128000	NA	NA	NA	FALSE
TraesCS3D02G128100	NA	29665	00:01:01	FALSE
TraesCS3D02G128300	NA	20158	01:01:01	FALSE
TraesCS3D02G128400	NA	6699	01:01:01	FALSE
TraesCS3D02G128500	NA	6700	01:01:01	FALSE
TraesCS3D02G128600	NA	6701	01:01:01	FALSE
TraesCS3D02G128700	NA	6702	01:01:01	FALSE
TraesCS3D02G128800	NA	6703	01:01:01	FALSE
TraesCS3D02G128900	NA	6704	01:01:01	FALSE
TraesCS3D02G129000	NA	6705	01:01:01	FALSE
TraesCS3D02G129100	NA	6707	01:01:01	FALSE
TraesCS3D02G129200	C3H	6706	01:01:01	TRUE
TraesCS3D02G129300	C3H	24306	01:00:01	TRUE
TraesCS3D02G129400	NA	6708	01:01:01	FALSE
TraesCS3D02G129500	NA	6709	01:01:01	FALSE
TraesCS3D02G129600	NA	6710	01:01:01	FALSE
TraesCS3D02G129700	NA	6711	01:01:01	FALSE
TraesCS3D02G129800	bZIP	NA	NA	TRUE
TraesCS3D02G129900	NA	6712	01:01:01	FALSE
TraesCS3D02G130000	NA	6713	01:01:01	FALSE
TraesCS3D02G130100	NA	6714	01:01:01	FALSE
TraesCS3D02G130200	NA	6715	01:01:01	FALSE
TraesCS3D02G130300	NA	6716	01:01:01	FALSE
TraesCS3D02G130400	NA	6717	01:01:01	FALSE
TraesCS3D02G130500	NA	6718	01:01:01	FALSE
TraesCS3D02G130600	NA	6719	01:01:01	FALSE
TraesCS3D02G130700	NA	24307	01:00:01	FALSE
TraesCS3D02G130800	NA	6720	01:01:01	FALSE
TraesCS3D02G130900	NA	6721	01:01:01	FALSE
TraesCS3D02G131000	NA	6722	01:01:01	FALSE
TraesCS3D02G131100	NA	6723	01:01:01	FALSE
TraesCS3D02G131200	NA	6724	01:01:01	FALSE
TraesCS3D02G131300	NA	6725	01:01:01	FALSE
TraesCS3D02G131400	NA	6726	01:01:01	FALSE
TraesCS3D02G131500	NA	NA	NA	FALSE
TraesCS3D02G131600	NA	6727	01:01:01	FALSE
TraesCS3D02G131700	NA	6728	01:01:01	FALSE
TraesCS3D02G131800	NA	6729	01:01:01	FALSE
TraesCS3D02G131900	NA	24400	01:00:01	FALSE
TraesCS3D02G132000	NA	8000	01:01:01	FALSE
TraesCS3D02G132100	NA	8001	01:01:01	FALSE
TraesCS3D02G132200	NA	NA	NA	FALSE
TraesCS3D02G132300	NA	NA	NA	FALSE
TraesCS3D02G132400	NA	NA	NA	FALSE
TraesCS3D02G132500	NA	NA	NA	FALSE
TraesCS3D02G132600	NA	NA	NA	FALSE
TraesCS3D02G132800	NA	NA	NA	FALSE
TraesCS3D02G132900	NA	NA	NA	FALSE
TraesCS3D02G133000	MYB	8002	01:01:01	TRUE
TraesCS3D02G133100	NA	NA	NA	FALSE
TraesCS3D02G133200	NA	NA	NA	FALSE
TraesCS3D02G133300	NA	27862	00:01:01	FALSE
TraesCS3D02G133400	NA	NA	NA	FALSE
TraesCS3D02G133500	NA	NA	NA	FALSE
TraesCS3D02G133600	NA	27861	00:01:01	FALSE
TraesCS3D02G133700	NA	24401	01:00:01	FALSE
TraesCS3D02G133800	NA	8009	01:01:01	FALSE
TraesCS3D02G133900	NA	8008	01:01:01	FALSE
TraesCS3D02G134000	MYB-related	8007	01:01:01	TRUE
TraesCS3D02G134100	NA	8006	01:01:01	FALSE
TraesCS3D02G134200	NA	8005	01:01:01	FALSE
TraesCS3D02G134400	NA	8004	01:01:01	FALSE
TraesCS3D02G134500	NA	8003	01:01:01	FALSE
TraesCS3D02G134600	NA	NA	NA	FALSE
TraesCS3D02G134700	NA	NA	NA	FALSE
TraesCS3D02G134800	NA	NA	NA	FALSE
TraesCS3D02G134900	NA	NA	NA	FALSE
TraesCS3D02G135000	NA	8010	01:01:01	FALSE
TraesCS3D02G135100	NA	NA	NA	FALSE
TraesCS3D02G135200	NA	NA	NA	FALSE
TraesCS3D02G135300	NA	8011	01:01:01	FALSE
TraesCS3D02G135400	NA	8012	01:01:01	FALSE
TraesCS3D02G135500	NA	8013	01:01:01	FALSE
TraesCS3D02G135600	NA	27864	00:01:01	FALSE
TraesCS3D02G135700	NA	NA	NA	FALSE
TraesCS3D02G135800	NA	28285	00:01:01	FALSE
TraesCS3D02G135900	NA	8015	01:01:01	FALSE
TraesCS3D02G136000	NA	NA	NA	FALSE
TraesCS3D02G136100	NA	8016	01:01:01	FALSE
TraesCS3D02G136200	NA	NA	NA	FALSE
TraesCS3D02G136300	NA	8017	01:01:01	FALSE
TraesCS3D02G136400	B3	24402	01:00:01	TRUE
TraesCS3D02G136500	B3	8018	01:01:01	TRUE
TraesCS3D02G136600	NF-X1	8019	01:01:01	TRUE
TraesCS3D02G136700	NA	6760	01:01:01	FALSE
TraesCS3D02G136800	NA	6761	01:01:01	FALSE
TraesCS3D02G136900	NA	6762	01:01:01	FALSE
TraesCS3D02G137000	NA	6763	01:01:01	FALSE
TraesCS3D02G137100	NA	6764	01:01:01	FALSE
TraesCS3D02G137200	NA	24311	01:00:01	FALSE
TraesCS3D02G137300	NA	6765	01:01:01	FALSE
TraesCS3D02G137400	B3	NA	NA	TRUE
TraesCS3D02G137500	NA	6766	01:01:01	FALSE
TraesCS3D02G137600	NA	6767	01:01:01	FALSE
TraesCS3D02G137700	NA	6768	01:01:01	FALSE
TraesCS3D02G137800	NA	6769	01:01:01	FALSE
TraesCS3D02G137900	NA	6770	01:01:01	FALSE
TraesCS3D02G138000	NA	24312	01:00:01	FALSE
TraesCS3D02G138100	NA	6771	01:01:01	FALSE
TraesCS3D02G138200	NA	24313	01:00:01	FALSE
TraesCS3D02G138300	NA	NA	NA	FALSE
TraesCS3D02G138400	MADS-M-type	6772	01:01:01	TRUE
TraesCS3D02G138500	NA	6773	01:01:01	FALSE
TraesCS3D02G138700	NA	6774	01:01:01	FALSE
TraesCS3D02G138800	NA	6775	01:01:01	FALSE
TraesCS3D02G138900	NA	NA	NA	FALSE
TraesCS3D02G139000	NA	6776	01:01:01	FALSE
TraesCS3D02G139100	NA	NA	NA	FALSE
TraesCS3D02G139200	NA	6777	01:01:01	FALSE
TraesCS3D02G139300	BES1	6778	01:01:01	TRUE
TraesCS3D02G139400	NA	6779	01:01:01	FALSE
TraesCS3D02G139500	NA	6780	01:01:01	FALSE
TraesCS3D02G139600	NA	6781	01:01:01	FALSE
TraesCS3D02G139800	NA	27865	00:01:01	FALSE
TraesCS3D02G139900	NA	27866	00:01:01	FALSE
TraesCS3D02G140000	NA	24404	01:00:01	FALSE
TraesCS3D02G140100	NA	8046	01:01:01	FALSE
TraesCS3D02G140200	MADS-MIKC	8045	01:01:01	TRUE
TraesCS3D02G140300	NA	27870	00:01:01	FALSE
TraesCS3D02G140400	NA	8044	01:01:01	FALSE
TraesCS3D02G140500	AP2/ERF-ERF	8043	01:01:01	TRUE
TraesCS3D02G140600	NA	8042	01:01:01	FALSE
TraesCS3D02G140700	NA	8041	01:01:01	FALSE
TraesCS3D02G140800	NA	8040	01:01:01	FALSE
TraesCS3D02G140900	NA	8039	01:01:01	FALSE
TraesCS3D02G141000	NA	8038	01:01:01	FALSE
TraesCS3D02G141100	NA	8037	01:01:01	FALSE
TraesCS3D02G141200	AP2/ERF-ERF	27871	00:01:01	TRUE
TraesCS3D02G141300	NA	8036	01:01:01	FALSE
TraesCS3D02G141400	NA	8035	01:01:01	FALSE
TraesCS3D02G141500	HB-HD-ZIP	8034	01:01:01	TRUE
TraesCS3D02G141600	NA	8033	01:01:01	FALSE
TraesCS3D02G141700	NA	27872	00:01:01	FALSE
TraesCS3D02G141800	NA	NA	NA	FALSE
TraesCS3D02G141900	NA	8032	01:01:01	FALSE
TraesCS3D02G142000	NA	8031	01:01:01	FALSE
TraesCS3D02G142100	NA	8030	01:01:01	FALSE
TraesCS3D02G142200	NA	8029	01:01:01	FALSE
TraesCS3D02G142300	NA	8028	01:01:01	FALSE
TraesCS3D02G142400	NA	8027	01:01:01	FALSE
TraesCS3D02G142500	NA	8026	01:01:01	FALSE
TraesCS3D02G142600	NA	8025	01:01:01	FALSE
TraesCS3D02G142700	NA	8024	01:01:01	FALSE
TraesCS3D02G142800	NA	NA	NA	FALSE
TraesCS3D02G143000	NA	27873	00:01:01	FALSE
TraesCS3D02G143200	NA	NA	NA	FALSE
TraesCS3D02G143300	NA	NA	NA	FALSE
TraesCS3D02G143400	NA	NA	NA	FALSE
TraesCS3D02G143500	NA	NA	NA	FALSE
TraesCS3D02G143600	NA	8022	01:01:01	FALSE
TraesCS3D02G143700	NA	8021	01:01:01	FALSE
TraesCS3D02G143800	NA	8020	01:01:01	FALSE
TraesCS3D02G143900	NA	27874	00:01:01	FALSE
TraesCS3D02G144000	NA	27875	00:01:01	FALSE
TraesCS3D02G144100	NA	6808	01:01:01	FALSE
TraesCS3D02G144200	NA	6807	01:01:01	FALSE
TraesCS3D02G144300	NA	6806	01:01:01	FALSE
TraesCS3D02G144400	NA	6805	01:01:01	FALSE
TraesCS3D02G144500	NA	6804	01:01:01	FALSE
TraesCS3D02G144600	NA	6803	01:01:01	FALSE
TraesCS3D02G144700	bHLH	NA	NA	TRUE
TraesCS3D02G144800	NA	6802	01:01:01	FALSE
TraesCS3D02G144900	NA	24316	01:00:01	FALSE
TraesCS3D02G145000	NA	14735	01:01:01	FALSE
TraesCS3D02G145100	NA	6801	01:01:01	FALSE
TraesCS3D02G145200	NA	6800	01:01:01	FALSE
TraesCS3D02G145300	NA	6799	01:01:01	FALSE
TraesCS3D02G145400	NA	6798	01:01:01	FALSE
TraesCS3D02G145500	NA	27876	00:01:01	FALSE
TraesCS3D02G145600	NA	6797	01:01:01	FALSE
TraesCS3D02G145700	NA	6796	01:01:01	FALSE
TraesCS3D02G145800	NA	6795	01:01:01	FALSE
TraesCS3D02G145900	NA	6794	01:01:01	FALSE
TraesCS3D02G146000	NA	6793	01:01:01	FALSE
TraesCS3D02G146100	NA	6792	01:01:01	FALSE
TraesCS3D02G146200	NA	6791	01:01:01	FALSE
TraesCS3D02G146300	NA	6790	01:01:01	FALSE
TraesCS3D02G146400	NA	6789	01:01:01	FALSE
TraesCS3D02G146500	NA	6788	01:01:01	FALSE
TraesCS3D02G146600	NA	6787	01:01:01	FALSE
TraesCS3D02G146700	NA	6786	01:01:01	FALSE
TraesCS3D02G146800	NA	6785	01:01:01	FALSE
TraesCS3D02G146900	TCP	6784	01:01:01	TRUE
TraesCS3D02G147000	NA	25762	01:00:01	FALSE
TraesCS3D02G147100	NA	6783	01:01:01	FALSE
TraesCS3D02G147200	NA	6782	01:01:01	FALSE
TraesCS3D02G147400	NA	27877	00:01:01	FALSE
TraesCS3D02G147500	NA	NA	NA	FALSE
TraesCS3D02G147600	NA	27878	00:01:01	FALSE
TraesCS3D02G147700	NA	6730	01:01:01	FALSE
TraesCS3D02G147800	NA	NA	NA	FALSE
TraesCS3D02G147900	NA	6731	01:01:01	FALSE
TraesCS3D02G148000	NA	27879	00:01:01	FALSE
TraesCS3D02G148100	NA	6732	01:01:01	FALSE
TraesCS3D02G148200	bZIP	6733	01:01:01	TRUE
TraesCS3D02G148300	NA	6734	01:01:01	FALSE
TraesCS3D02G148400	NA	6735	01:01:01	FALSE
TraesCS3D02G148500	NA	6736	01:01:01	FALSE
TraesCS3D02G148600	NA	6737	01:01:01	FALSE
TraesCS3D02G148700	NA	NA	NA	FALSE
TraesCS3D02G148800	B3	NA	NA	TRUE
TraesCS3D02G148900	NA	NA	NA	FALSE
TraesCS3D02G149000	NA	6738	01:01:01	FALSE
TraesCS3D02G149100	NA	6739	01:01:01	FALSE
TraesCS3D02G149200	NA	6740	01:01:01	FALSE
TraesCS3D02G149300	NA	6741	01:01:01	FALSE
TraesCS3D02G149400	NA	6742	01:01:01	FALSE
TraesCS3D02G149500	NA	6743	01:01:01	FALSE
TraesCS3D02G149600	NA	6744	01:01:01	FALSE
TraesCS3D02G149700	NA	NA	NA	FALSE
TraesCS3D02G149800	NA	27880	00:01:01	FALSE
TraesCS3D02G149900	NA	6745	01:01:01	FALSE
TraesCS3D02G150000	NA	6746	01:01:01	FALSE
TraesCS3D02G150200	NA	26905	00:01:01	FALSE
TraesCS3D02G150300	NA	17444	01:01:01	FALSE
TraesCS3D02G150400	NA	6747	01:01:01	FALSE
TraesCS3D02G150500	NA	6748	01:01:01	FALSE
TraesCS3D02G150600	NA	6749	01:01:01	FALSE
TraesCS3D02G150700	NA	6750	01:01:01	FALSE
TraesCS3D02G150800	NA	6751	01:01:01	FALSE
TraesCS3D02G150900	NA	6752	01:01:01	FALSE
TraesCS3D02G151000	NA	6753	01:01:01	FALSE
TraesCS3D02G151100	NA	6754	01:01:01	FALSE
TraesCS3D02G151200	NA	6755	01:01:01	FALSE
TraesCS3D02G151300	NA	6756	01:01:01	FALSE
TraesCS3D02G151400	NA	6757	01:01:01	FALSE
TraesCS3D02G151500	NA	6758	01:01:01	FALSE
TraesCS3D02G151600	NA	6759	01:01:01	FALSE
TraesCS3D02G151800	NA	NA	NA	FALSE
TraesCS3D02G151900	B3	NA	NA	TRUE
TraesCS3D02G152000	NA	24317	01:00:01	FALSE
TraesCS3D02G152100	NA	27881	00:01:01	FALSE
TraesCS3D02G152200	NA	27814	00:01:01	FALSE
TraesCS3D02G152300	NA	6809	01:01:01	FALSE
TraesCS3D02G152400	NA	6810	01:01:01	FALSE
TraesCS3D02G152500	NA	6811	01:01:01	FALSE
TraesCS3D02G152600	NA	NA	NA	FALSE
TraesCS3D02G152800	NA	NA	NA	FALSE
TraesCS3D02G152900	NA	6812	01:01:01	FALSE
TraesCS3D02G153000	NA	6813	01:01:01	FALSE
TraesCS3D02G153100	NA	2812	01:01:01	FALSE
TraesCS3D02G153200	NA	27882	00:01:01	FALSE
TraesCS3D02G153300	NA	24319	01:00:01	FALSE
TraesCS3D02G153400	NA	24320	01:00:01	FALSE
TraesCS3D02G153500	NA	6814	01:01:01	FALSE
TraesCS3D02G153600	NA	6815	01:01:01	FALSE
TraesCS3D02G153700	NA	6816	01:01:01	FALSE
TraesCS3D02G153800	NA	NA	NA	FALSE
TraesCS3D02G153900	NA	NA	NA	FALSE
TraesCS3D02G154000	NA	27883	00:01:01	FALSE
TraesCS3D02G154100	NA	6817	01:01:01	FALSE
TraesCS3D02G154200	B3	NA	NA	TRUE
TraesCS3D02G154300	NA	NA	NA	FALSE
TraesCS3D02G154400	NA	NA	NA	FALSE
TraesCS3D02G154500	NA	NA	NA	FALSE
TraesCS3D02G154700	NA	6818	01:01:01	FALSE
TraesCS3D02G154800	NA	NA	NA	FALSE
TraesCS3D02G154900	NA	27885	00:01:01	FALSE
TraesCS3D02G155000	NA	6819	01:01:01	FALSE
TraesCS3D02G155100	NA	24321	01:00:01	FALSE
TraesCS3D02G155200	NA	6820	01:01:01	FALSE
TraesCS3D02G155300	NA	6821	01:01:01	FALSE
TraesCS3D02G155400	NA	19374	01:01:01	FALSE
TraesCS3D02G155500	NA	6822	01:01:01	FALSE
TraesCS3D02G155600	NA	6823	01:01:01	FALSE
TraesCS3D02G155700	NA	6824	01:01:01	FALSE
TraesCS3D02G155800	NA	6825	01:01:01	FALSE
TraesCS3D02G156000	NA	24322	01:00:01	FALSE
TraesCS3D02G156100	NA	6828	01:01:01	FALSE
TraesCS3D02G156200	NA	6827	01:01:01	FALSE
TraesCS3D02G156300	NA	6826	01:01:01	FALSE
TraesCS3D02G156400	NA	6829	01:01:01	FALSE
TraesCS3D02G156500	NA	6830	01:01:01	FALSE
TraesCS3D02G156600	NA	NA	NA	FALSE
TraesCS3D02G156700	NA	6831	01:01:01	FALSE
TraesCS3D02G156800	NA	27035	00:01:01	FALSE
TraesCS3D02G156900	NA	23324	01:00:01	FALSE
TraesCS3D02G157000	NA	6832	01:01:01	FALSE
TraesCS3D02G157100	AP2/ERF-ERF	6833	01:01:01	TRUE
TraesCS3D02G157200	NA	6834	01:01:01	FALSE
TraesCS3D02G157300	NA	6835	01:01:01	FALSE
TraesCS3D02G157400	NA	6836	01:01:01	FALSE
TraesCS3D02G157500	NA	6837	01:01:01	FALSE
TraesCS3D02G157600	NA	6838	01:01:01	FALSE
TraesCS3D02G157700	NA	6839	01:01:01	FALSE
TraesCS3D02G157800	NA	6840	01:01:01	FALSE
TraesCS3D02G158000	NA	6841	01:01:01	FALSE
TraesCS3D02G158100	NA	6842	01:01:01	FALSE
TraesCS3D02G158200	NA	6843	01:01:01	FALSE
TraesCS3D02G158300	NA	6844	01:01:01	FALSE
TraesCS3D02G158400	NA	6845	01:01:01	FALSE
TraesCS3D02G158500	NA	6846	01:01:01	FALSE
TraesCS3D02G158600	NA	24323	01:00:01	FALSE
TraesCS3D02G158700	NA	6847	01:01:01	FALSE
TraesCS3D02G158800	NA	6848	01:01:01	FALSE
TraesCS3D02G158900	C2H2	27888	00:01:01	TRUE
TraesCS3D02G159000	NA	6849	01:01:01	FALSE
TraesCS3D02G159100	NA	6850	01:01:01	FALSE
TraesCS3D02G159200	NA	6851	01:01:01	FALSE
TraesCS3D02G159300	NA	6855	01:01:01	FALSE
TraesCS3D02G159400	NA	6854	01:01:01	FALSE
TraesCS3D02G159500	NA	6853	01:01:01	FALSE
TraesCS3D02G159600	NA	6852	01:01:01	FALSE
TraesCS3D02G159700	OFP	6856	01:01:01	TRUE
TraesCS3D02G159800	NA	6857	01:01:01	FALSE
TraesCS3D02G159900	NA	6858	01:01:01	FALSE
TraesCS3D02G160000	NA	6859	01:01:01	FALSE
TraesCS3D02G160100	NA	6860	01:01:01	FALSE
TraesCS3D02G160200	NA	6861	01:01:01	FALSE
TraesCS3D02G160300	NA	6862	01:01:01	FALSE
TraesCS3D02G160400	NA	24324	01:00:01	FALSE
TraesCS3D02G160500	NA	6863	01:01:01	FALSE
TraesCS3D02G160600	NA	6864	01:01:01	FALSE
TraesCS3D02G160700	NA	6865	01:01:01	FALSE
TraesCS3D02G160800	NA	6866	01:01:01	FALSE
TraesCS3D02G160900	NA	NA	NA	FALSE
TraesCS3D02G161000	NA	6867	01:01:01	FALSE
TraesCS3D02G161100	MYB	6868	01:01:01	TRUE
TraesCS3D02G161200	NA	26695	00:01:01	FALSE
TraesCS3D02G161300	NA	6869	01:01:01	FALSE
TraesCS3D02G161400	NA	6870	01:01:01	FALSE
TraesCS3D02G161500	NA	24326	01:00:01	FALSE
TraesCS3D02G161600	NA	NA	NA	FALSE
TraesCS3D02G161700	NA	NA	NA	FALSE
TraesCS3D02G161800	NA	6871	01:01:01	FALSE
TraesCS3D02G161900	NA	6872	01:01:01	FALSE
TraesCS3D02G162000	NA	NA	NA	FALSE
TraesCS3D02G162100	NA	6873	01:01:01	FALSE
TraesCS3D02G162200	NA	6874	01:01:01	FALSE
TraesCS3D02G162300	NA	NA	NA	FALSE
TraesCS3D02G162400	NA	6875	01:01:01	FALSE
TraesCS3D02G162500	NA	6876	01:01:01	FALSE
TraesCS3D02G162600	NA	6877	01:01:01	FALSE
TraesCS3D02G162700	NA	6878	01:01:01	FALSE
TraesCS3D02G162800	NA	6879	01:01:01	FALSE
TraesCS3D02G162900	NA	6880	01:01:01	FALSE
TraesCS3D02G163000	NA	6881	01:01:01	FALSE
TraesCS3D02G163100	NA	27889	00:01:01	FALSE
TraesCS3D02G163200	NA	NA	NA	FALSE
TraesCS3D02G163400	NA	8854	01:01:01	FALSE
TraesCS3D02G163500	NA	NA	NA	FALSE
TraesCS3D02G163600	NA	10611	01:01:01	FALSE
TraesCS3D02G163700	NA	NA	NA	FALSE
TraesCS3D02G163800	NA	6883	01:01:01	FALSE
TraesCS3D02G163900	NA	6884	01:01:01	FALSE
TraesCS3D02G164000	NA	6885	01:01:01	FALSE
TraesCS3D02G164100	NA	27890	00:01:01	FALSE
TraesCS3D02G164200	NA	6886	01:01:01	FALSE
TraesCS3D02G164300	NA	6887	01:01:01	FALSE
TraesCS3D02G164400	NA	6888	01:01:01	FALSE
TraesCS3D02G164500	NA	6889	01:01:01	FALSE
TraesCS3D02G164600	NA	6890	01:01:01	FALSE
TraesCS3D02G164700	NA	6891	01:01:01	FALSE
TraesCS3D02G164800	NA	6892	01:01:01	FALSE
TraesCS3D02G164900	NA	6893	01:01:01	FALSE
TraesCS3D02G165000	NA	6894	01:01:01	FALSE
TraesCS3D02G165100	B3	6895	01:01:01	TRUE
TraesCS3D02G165200	NAC	24328	01:00:01	TRUE
TraesCS3D02G165300	NA	6897	01:01:01	FALSE
TraesCS3D02G165400	NA	6896	01:01:01	FALSE
TraesCS3D02G165500	NA	6898	01:01:01	FALSE
TraesCS3D02G165600	NA	6899	01:01:01	FALSE
TraesCS3D02G165700	NA	NA	NA	FALSE
TraesCS3D02G165800	NA	6900	01:01:01	FALSE
TraesCS3D02G165900	NA	6901	01:01:01	FALSE
TraesCS3D02G166000	NA	24329	01:00:01	FALSE
TraesCS3D02G166100	NA	24330	01:00:01	FALSE
TraesCS3D02G166200	NA	6902	01:01:01	FALSE
TraesCS3D02G166300	bHLH	6903	01:01:01	TRUE
TraesCS3D02G166400	NA	6904	01:01:01	FALSE
TraesCS3D02G166500	NA	6905	01:01:01	FALSE
TraesCS3D02G166600	NA	6906	01:01:01	FALSE
TraesCS3D02G166700	B3-ARF	6907	01:01:01	TRUE
TraesCS3D02G166800	NA	6908	01:01:01	FALSE
TraesCS3D02G166900	RWP-RK	6909	01:01:01	TRUE
TraesCS3D02G167100	NA	6910	01:01:01	FALSE
TraesCS3D02G167200	NA	NA	NA	FALSE
TraesCS3D02G167300	NA	NA	NA	FALSE
TraesCS3D02G167400	NA	6911	01:01:01	FALSE
TraesCS3D02G167500	NA	6912	01:01:01	FALSE
TraesCS3D02G167600	NA	6913	01:01:01	FALSE
TraesCS3D02G167700	NA	6914	01:01:01	FALSE
TraesCS3D02G167800	NA	6915	01:01:01	FALSE
TraesCS3D02G167900	NA	6916	01:01:01	FALSE
TraesCS3D02G168000	NA	6917	01:01:01	FALSE
TraesCS3D02G168100	NA	6918	01:01:01	FALSE
TraesCS3D02G168200	GARP-G2-like	6919	01:01:01	TRUE
TraesCS3D02G168400	NA	6920	01:01:01	FALSE
TraesCS3D02G168500	NA	6921	01:01:01	FALSE
TraesCS3D02G168600	NA	6922	01:01:01	FALSE
TraesCS3D02G168700	NA	27898	00:01:01	FALSE
TraesCS3D02G168800	NA	6924	01:01:01	FALSE
TraesCS3D02G168900	NA	27899	00:01:01	FALSE
TraesCS3D02G169000	NA	6925	01:01:01	FALSE
TraesCS3D02G169100	NA	NA	NA	FALSE
TraesCS3D02G169200	NA	NA	NA	FALSE
TraesCS3D02G169300	NA	NA	NA	FALSE
TraesCS3D02G169400	NA	NA	NA	FALSE
TraesCS3D02G169500	NA	6933	01:01:01	FALSE
TraesCS3D02G169600	NA	6932	01:01:01	FALSE
TraesCS3D02G169700	NA	6931	01:01:01	FALSE
TraesCS3D02G169800	NA	6930	01:01:01	FALSE
TraesCS3D02G169900	NA	6929	01:01:01	FALSE
TraesCS3D02G170000	NAC	6928	01:01:01	TRUE
TraesCS3D02G170100	NA	6927	01:01:01	FALSE
TraesCS3D02G170200	NA	6926	01:01:01	FALSE
TraesCS3D02G170300	NA	NA	NA	FALSE
TraesCS3D02G170400	NA	NA	NA	FALSE
TraesCS3D02G170500	NA	6934	01:01:01	FALSE
TraesCS3D02G170600	NA	NA	NA	FALSE
TraesCS3D02G170900	NA	24334	01:00:01	FALSE
TraesCS3D02G171000	NA	27901	00:01:01	FALSE
TraesCS3D02G171100	NA	6982	01:01:01	FALSE
TraesCS3D02G171200	NA	6981	01:01:01	FALSE
TraesCS3D02G171300	C2H2	6980	01:01:01	TRUE
TraesCS3D02G171400	NA	6979	01:01:01	FALSE
TraesCS3D02G171500	NA	6978	01:01:01	FALSE
TraesCS3D02G171600	NA	6977	01:01:01	FALSE
TraesCS3D02G171700	NA	24333	01:00:01	FALSE
TraesCS3D02G171800	NA	6976	01:01:01	FALSE
TraesCS3D02G171900	NA	6975	01:01:01	FALSE
TraesCS3D02G172000	NA	6974	01:01:01	FALSE
TraesCS3D02G172200	NA	NA	NA	FALSE
TraesCS3D02G172300	NA	27902	00:01:01	FALSE
TraesCS3D02G172600	NA	6973	01:01:01	FALSE
TraesCS3D02G172700	NA	6972	01:01:01	FALSE
TraesCS3D02G172800	NA	6971	01:01:01	FALSE
TraesCS3D02G172900	NA	NA	NA	FALSE
TraesCS3D02G173000	NA	27903	00:01:01	FALSE
TraesCS3D02G173100	NA	6970	01:01:01	FALSE
TraesCS3D02G173200	NA	6960	01:01:01	FALSE
TraesCS3D02G173300	WRKY	6961	01:01:01	TRUE
TraesCS3D02G173400	NA	6962	01:01:01	FALSE
TraesCS3D02G173500	NA	6963	01:01:01	FALSE
TraesCS3D02G173600	NA	19259	01:01:01	FALSE
TraesCS3D02G173700	NA	NA	NA	FALSE
TraesCS3D02G173800	RWP-RK	6964	01:01:01	TRUE
TraesCS3D02G173900	NA	27905	00:01:01	FALSE
TraesCS3D02G174000	NA	6965	01:01:01	FALSE
TraesCS3D02G174100	NA	6966	01:01:01	FALSE
TraesCS3D02G174200	NA	NA	NA	FALSE
TraesCS3D02G174300	NA	6967	01:01:01	FALSE
TraesCS3D02G174400	NA	6968	01:01:01	FALSE
TraesCS3D02G174500	NA	6969	01:01:01	FALSE
TraesCS3D02G174600	NA	27904	00:01:01	FALSE
TraesCS3D02G174700	NA	NA	NA	FALSE
TraesCS3D02G174800	NA	6959	01:01:01	FALSE
TraesCS3D02G174900	NA	6958	01:01:01	FALSE
TraesCS3D02G175000	NA	6957	01:01:01	FALSE
TraesCS3D02G175100	NA	6956	01:01:01	FALSE
TraesCS3D02G175200	NA	6955	01:01:01	FALSE
TraesCS3D02G175300	NA	6954	01:01:01	FALSE
TraesCS3D02G175400	NA	NA	NA	FALSE
TraesCS3D02G175500	NA	24332	01:00:01	FALSE
TraesCS3D02G175600	NA	6953	01:01:01	FALSE
TraesCS3D02G175700	NA	NA	NA	FALSE
TraesCS3D02G175800	NA	6952	01:01:01	FALSE
TraesCS3D02G175900	NA	6951	01:01:01	FALSE
TraesCS3D02G176000	NA	6950	01:01:01	FALSE
TraesCS3D02G176100	NA	6949	01:01:01	FALSE
TraesCS3D02G176200	NA	6948	01:01:01	FALSE
TraesCS3D02G176300	NA	6947	01:01:01	FALSE
TraesCS3D02G176400	GeBP	6946	01:01:01	TRUE
TraesCS3D02G176500	NA	6945	01:01:01	FALSE
TraesCS3D02G176600	NA	6944	01:01:01	FALSE
TraesCS3D02G176700	NA	6943	01:01:01	FALSE
TraesCS3D02G176800	NA	6942	01:01:01	FALSE
TraesCS3D02G176900	NA	6941	01:01:01	FALSE
TraesCS3D02G177000	NA	6940	01:01:01	FALSE
TraesCS3D02G177100	NA	6939	01:01:01	FALSE
TraesCS3D02G177200	NA	13452	01:01:01	FALSE
TraesCS3D02G177300	NA	NA	NA	FALSE
TraesCS3D02G177400	NA	NA	NA	FALSE
TraesCS3D02G177500	NA	2086	01:01:01	FALSE
TraesCS3D02G177600	NA	6938	01:01:01	FALSE
TraesCS3D02G177700	C3H	6936	01:01:01	TRUE
TraesCS3D02G177800	NA	6937	01:01:01	FALSE
TraesCS3D02G177900	NA	6935	01:01:01	FALSE
TraesCS3D02G178000	NA	6983	01:01:01	FALSE
TraesCS3D02G178100	NA	6984	01:01:01	FALSE
TraesCS3D02G178200	NA	6985	01:01:01	FALSE
TraesCS3D02G178300	NA	6986	01:01:01	FALSE
TraesCS3D02G178400	NA	6987	01:01:01	FALSE
TraesCS3D02G178500	NA	6988	01:01:01	FALSE
TraesCS3D02G178600	NA	24336	01:00:01	FALSE
TraesCS3D02G178700	NA	6989	01:01:01	FALSE
TraesCS3D02G178800	NA	6990	01:01:01	FALSE
TraesCS3D02G178900	NA	6991	01:01:01	FALSE
TraesCS3D02G179000	NA	6992	01:01:01	FALSE
TraesCS3D02G179100	NA	27906	00:01:01	FALSE
TraesCS3D02G179200	NA	6995	01:01:01	FALSE
TraesCS3D02G179300	NA	6994	01:01:01	FALSE
TraesCS3D02G179400	NA	6993	01:01:01	FALSE
TraesCS3D02G179500	NA	6996	01:01:01	FALSE
TraesCS3D02G179700	NA	6997	01:01:01	FALSE
TraesCS3D02G179800	NA	6998	01:01:01	FALSE
TraesCS3D02G179900	NA	NA	NA	FALSE
TraesCS3D02G180000	NA	6999	01:01:01	FALSE
TraesCS3D02G180100	NA	7001	01:01:01	FALSE
TraesCS3D02G180200	NA	7002	01:01:01	FALSE
TraesCS3D02G180300	NA	7003	01:01:01	FALSE
TraesCS3D02G180400	NA	7005	01:01:01	FALSE
TraesCS3D02G180500	NA	24337	01:00:01	FALSE
TraesCS3D02G180600	NA	7006	01:01:01	FALSE
TraesCS3D02G180700	NA	24338	01:00:01	FALSE
TraesCS3D02G180800	NA	NA	NA	FALSE
TraesCS3D02G180900	NA	NA	NA	FALSE
TraesCS3D02G181000	NA	7007	01:01:01	FALSE
TraesCS3D02G181100	NA	7008	01:01:01	FALSE
TraesCS3D02G181200	NA	7009	01:01:01	FALSE
TraesCS3D02G181300	NA	NA	NA	FALSE
TraesCS3D02G181400	NA	NA	NA	FALSE
TraesCS3D02G181500	NA	NA	NA	FALSE
TraesCS3D02G181600	NA	7010	01:01:01	FALSE
TraesCS3D02G181700	NA	7011	01:01:01	FALSE
TraesCS3D02G181800	NA	7012	01:01:01	FALSE
TraesCS3D02G181900	C3H	7031	01:01:01	TRUE
TraesCS3D02G182000	NA	27907	00:01:01	FALSE
TraesCS3D02G182100	NA	7027	01:01:01	FALSE
TraesCS3D02G182200	C3H	7028	01:01:01	TRUE
TraesCS3D02G182300	NA	7029	01:01:01	FALSE
TraesCS3D02G182400	NA	NA	NA	FALSE
TraesCS3D02G182500	NA	7030	01:01:01	FALSE
TraesCS3D02G182600	NA	24339	01:00:01	FALSE
TraesCS3D02G182700	NA	NA	NA	FALSE
TraesCS3D02G182800	NA	17150	01:01:01	FALSE
TraesCS3D02G182900	NA	7026	01:01:01	FALSE
TraesCS3D02G183000	NA	7025	01:01:01	FALSE
TraesCS3D02G183100	NA	7024	01:01:01	FALSE
TraesCS3D02G183200	NA	7023	01:01:01	FALSE
TraesCS3D02G183300	NA	7022	01:01:01	FALSE
TraesCS3D02G183400	NA	7021	01:01:01	FALSE
TraesCS3D02G183500	NA	7020	01:01:01	FALSE
TraesCS3D02G183579	NA	7019	01:01:01	FALSE
TraesCS3D02G183600	NA	7018	01:01:01	FALSE
TraesCS3D02G183700	NA	7017	01:01:01	FALSE
TraesCS3D02G183800	NA	7016	01:01:01	FALSE
TraesCS3D02G183900	NAC	7015	01:01:01	TRUE
TraesCS3D02G184000	NA	7013	01:01:01	FALSE
TraesCS3D02G184005	NA	NA	NA	FALSE
TraesCS3D02G184100	NA	7014	01:01:01	FALSE
TraesCS3D02G184200	NA	24340	01:00:01	FALSE
TraesCS3D02G184300	NA	7032	01:01:01	FALSE
TraesCS3D02G184400	NA	7033	01:01:01	FALSE
TraesCS3D02G184500	NA	7034	01:01:01	FALSE
TraesCS3D02G184600	NA	7035	01:01:01	FALSE
TraesCS3D02G184700	NA	7036	01:01:01	FALSE
TraesCS3D02G184800	NA	7037	01:01:01	FALSE
TraesCS3D02G184900	NA	7038	01:01:01	FALSE
TraesCS3D02G185000	NA	7039	01:01:01	FALSE
TraesCS3D02G185100	NA	7040	01:01:01	FALSE
TraesCS3D02G185200	NA	7041	01:01:01	FALSE
TraesCS3D02G185300	NA	7042	01:01:01	FALSE
TraesCS3D02G185400	NA	7043	01:01:01	FALSE
TraesCS3D02G185500	C2C2-Dof	7044	01:01:01	TRUE
TraesCS3D02G185600	NA	7045	01:01:01	FALSE
TraesCS3D02G185700	NA	7046	01:01:01	FALSE
TraesCS3D02G185800	NA	7047	01:01:01	FALSE
TraesCS3D02G185900	NA	24341	01:00:01	FALSE
TraesCS3D02G186000	NA	7048	01:01:01	FALSE
TraesCS3D02G186100	NA	7049	01:01:01	FALSE
TraesCS3D02G186200	NA	7050	01:01:01	FALSE
TraesCS3D02G186300	NA	7051	01:01:01	FALSE
TraesCS3D02G186400	NA	7052	01:01:01	FALSE
TraesCS3D02G186500	NA	7053	01:01:01	FALSE
TraesCS3D02G186600	NA	7054	01:01:01	FALSE
TraesCS3D02G186700	NA	7056	01:01:01	FALSE
TraesCS3D02G186800	NA	7055	01:01:01	FALSE
TraesCS3D02G186900	NA	7057	01:01:01	FALSE
TraesCS3D02G187000	NA	7058	01:01:01	FALSE
TraesCS3D02G187100	NA	7059	01:01:01	FALSE
TraesCS3D02G187200	NA	7060	01:01:01	FALSE
TraesCS3D02G187300	NA	7061	01:01:01	FALSE
TraesCS3D02G187400	NA	7062	01:01:01	FALSE
TraesCS3D02G187500	NA	7063	01:01:01	FALSE
TraesCS3D02G187600	NA	7064	01:01:01	FALSE
TraesCS3D02G187700	NA	27909	00:01:01	FALSE
TraesCS3D02G187800	NA	7065	01:01:01	FALSE
TraesCS3D02G187900	NA	7066	01:01:01	FALSE
TraesCS3D02G188000	NA	7067	01:01:01	FALSE
TraesCS3D02G188100	NA	7068	01:01:01	FALSE
TraesCS3D02G188200	NA	24342	01:00:01	FALSE
TraesCS3D02G188300	NA	7069	01:01:01	FALSE
TraesCS3D02G188400	NA	7070	01:01:01	FALSE
TraesCS3D02G188500	NA	7071	01:01:01	FALSE
TraesCS3D02G188600	NA	23725	01:00:01	FALSE
TraesCS3D02G188700	NA	7072	01:01:01	FALSE
TraesCS3D02G188800	NA	7073	01:01:01	FALSE
TraesCS3D02G188900	NA	7074	01:01:01	FALSE
TraesCS3D02G189000	NA	7075	01:01:01	FALSE
TraesCS3D02G189200	NA	7076	01:01:01	FALSE
TraesCS3D02G189300	NA	7077	01:01:01	FALSE
TraesCS3D02G189400	NA	7078	01:01:01	FALSE
TraesCS3D02G189500	NA	7079	01:01:01	FALSE
TraesCS3D02G189700	NA	7080	01:01:01	FALSE
TraesCS3D02G189800	NA	7081	01:01:01	FALSE
TraesCS3D02G189900	NA	7082	01:01:01	FALSE
TraesCS3D02G190000	NA	7083	01:01:01	FALSE
TraesCS3D02G190100	NA	7084	01:01:01	FALSE
TraesCS3D02G190200	NA	7085	01:01:01	FALSE
TraesCS3D02G190300	NA	7086	01:01:01	FALSE
TraesCS3D02G190400	NA	7087	01:01:01	FALSE
TraesCS3D02G190500	NA	7088	01:01:01	FALSE
TraesCS3D02G190600	NA	7089	01:01:01	FALSE
TraesCS3D02G190700	NA	7090	01:01:01	FALSE
TraesCS3D02G190800	NA	7091	01:01:01	FALSE
TraesCS3D02G190900	NA	7092	01:01:01	FALSE
TraesCS3D02G191000	NA	7093	01:01:01	FALSE
TraesCS3D02G191100	NA	7094	01:01:01	FALSE
TraesCS3D02G191200	NA	7095	01:01:01	FALSE
TraesCS3D02G191300	NA	7096	01:01:01	FALSE
TraesCS3D02G191400	MYB	7097	01:01:01	TRUE
TraesCS3D02G191500	NA	7102	01:01:01	FALSE
TraesCS3D02G191600	NA	7101	01:01:01	FALSE
TraesCS3D02G191700	NA	7099	01:01:01	FALSE
TraesCS3D02G191800	NA	7098	01:01:01	FALSE
TraesCS3D02G191900	NA	NA	NA	FALSE
TraesCS3D02G192000	NA	7103	01:01:01	FALSE
TraesCS3D02G192100	NA	7104	01:01:01	FALSE
TraesCS3D02G192200	NA	NA	NA	FALSE
TraesCS3D02G192300	NA	27910	00:01:01	FALSE
TraesCS3D02G192400	NA	7107	01:01:01	FALSE
TraesCS3D02G192500	NA	7106	01:01:01	FALSE
TraesCS3D02G192600	NA	7105	01:01:01	FALSE
TraesCS3D02G192700	NA	7108	01:01:01	FALSE
TraesCS3D02G192800	NA	7109	01:01:01	FALSE
TraesCS3D02G192900	NA	7110	01:01:01	FALSE
TraesCS3D02G193000	NA	7111	01:01:01	FALSE
TraesCS3D02G193100	C2C2-Dof	24344	01:00:01	TRUE
TraesCS3D02G193200	NA	7112	01:01:01	FALSE
TraesCS3D02G193300	NA	7113	01:01:01	FALSE
TraesCS3D02G193400	NA	NA	NA	FALSE
TraesCS3D02G193500	NA	NA	NA	FALSE
TraesCS3D02G193600	NA	7114	01:01:01	FALSE
TraesCS3D02G193700	NA	7115	01:01:01	FALSE
TraesCS3D02G193800	NA	7116	01:01:01	FALSE
TraesCS3D02G193900	NA	7121	01:01:01	FALSE
TraesCS3D02G194000	NA	7122	01:01:01	FALSE
TraesCS3D02G194100	NA	7123	01:01:01	FALSE
TraesCS3D02G194200	NA	7124	01:01:01	FALSE
TraesCS3D02G194300	NA	7125	01:01:01	FALSE
TraesCS3D02G194400	NA	7126	01:01:01	FALSE
TraesCS3D02G194500	NA	7127	01:01:01	FALSE
TraesCS3D02G194600	NA	7119	01:01:01	FALSE
TraesCS3D02G194700	NA	7118	01:01:01	FALSE
TraesCS3D02G194800	bZIP	7117	01:01:01	TRUE
TraesCS3D02G195000	NA	7120	01:01:01	FALSE
TraesCS3D02G195100	NA	7128	01:01:01	FALSE
TraesCS3D02G195200	NA	24345	01:00:01	FALSE
TraesCS3D02G195300	NA	NA	NA	FALSE
TraesCS3D02G195400	NA	7129	01:01:01	FALSE
TraesCS3D02G195500	NA	7130	01:01:01	FALSE
TraesCS3D02G195600	NA	7135	01:01:01	FALSE
TraesCS3D02G195700	NA	7141	01:01:01	FALSE
TraesCS3D02G195800	NA	7142	01:01:01	FALSE
TraesCS3D02G195900	NA	NA	NA	FALSE
TraesCS3D02G196000	NA	7136	01:01:01	FALSE
TraesCS3D02G196100	NA	NA	NA	FALSE
TraesCS3D02G196200	NA	7140	01:01:01	FALSE
TraesCS3D02G196400	NA	7131	01:01:01	FALSE
TraesCS3D02G196500	NA	7167	01:01:01	FALSE
TraesCS3D02G196600	NA	7164	01:01:01	FALSE
TraesCS3D02G196700	NA	7165	01:01:01	FALSE
TraesCS3D02G196800	NA	7168	01:01:01	FALSE
TraesCS3D02G196900	NA	7132	01:01:01	FALSE
TraesCS3D02G197000	NA	NA	NA	FALSE
TraesCS3D02G197100	NA	NA	NA	FALSE
TraesCS3D02G197200	NA	29161	00:01:01	FALSE
TraesCS3D02G197300	NA	NA	NA	FALSE
TraesCS3D02G197400	NA	7138	01:01:01	FALSE
TraesCS3D02G197500	NA	7139	01:01:01	FALSE
TraesCS3D02G197600	NA	29802	00:01:01	FALSE
TraesCS3D02G197700	NA	7143	01:01:01	FALSE
TraesCS3D02G197800	NA	7146	01:01:01	FALSE
TraesCS3D02G197900	NA	NA	NA	FALSE
TraesCS3D02G198000	NA	24349	01:00:01	FALSE
TraesCS3D02G198100	NA	NA	NA	FALSE
TraesCS3D02G198200	NA	27289	00:01:01	FALSE
TraesCS3D02G198300	NA	NA	NA	FALSE
TraesCS3D02G198500	NA	7148	01:01:01	FALSE
TraesCS3D02G198600	NA	7149	01:01:01	FALSE
TraesCS3D02G198700	NA	7187	01:01:01	FALSE
TraesCS3D02G198800	NA	25849	01:00:01	FALSE
TraesCS3D02G198900	NA	7153	01:01:01	FALSE
TraesCS3D02G199000	NA	NA	NA	FALSE
TraesCS3D02G199100	NA	7154	01:01:01	FALSE
TraesCS3D02G199200	NA	7133	01:01:01	FALSE
TraesCS3D02G199300	NA	7151	01:01:01	FALSE
TraesCS3D02G199400	NA	7170	01:01:01	FALSE
TraesCS3D02G199500	NA	7137	01:01:01	FALSE
TraesCS3D02G199600	NA	7157	01:01:01	FALSE
TraesCS3D02G199700	NA	24732	01:00:01	FALSE
TraesCS3D02G199800	NA	NA	NA	FALSE
TraesCS3D02G199900	NA	7175	01:01:01	FALSE
TraesCS3D02G200000	NA	7160	01:01:01	FALSE
TraesCS3D02G200100	NA	NA	NA	FALSE
TraesCS3D02G200300	NA	7161	01:01:01	FALSE
TraesCS3D02G200400	NA	7156	01:01:01	FALSE
TraesCS3D02G200500	NA	NA	NA	FALSE
TraesCS3D02G200600	NA	7155	01:01:01	FALSE
TraesCS3D02G200700	NA	8811	01:01:01	FALSE
TraesCS3D02G200800	NA	7150	01:01:01	FALSE
TraesCS3D02G200900	NA	NA	NA	FALSE
TraesCS3D02G201000	NA	7171	01:01:01	FALSE
TraesCS3D02G201100	NA	27913	00:01:01	FALSE
TraesCS3D02G201200	NA	NA	NA	FALSE
TraesCS3D02G201300	NA	27914	00:01:01	FALSE
TraesCS3D02G201400	NA	24352	01:00:01	FALSE
TraesCS3D02G201500	NA	7189	01:01:01	FALSE
TraesCS3D02G201600	NA	27911	00:01:01	FALSE
TraesCS3D02G201800	NA	7134	01:01:01	FALSE
TraesCS3D02G201900	C2H2	24351	01:00:01	TRUE
TraesCS3D02G202000	NA	NA	NA	FALSE
TraesCS3D02G202100	NA	24350	01:00:01	FALSE
TraesCS3D02G202200	NA	7188	01:01:01	FALSE
TraesCS3D02G202300	NA	NA	NA	FALSE
TraesCS3D02G202400	NA	24346	01:00:01	FALSE
TraesCS3D02G202500	NA	7144	01:01:01	FALSE
TraesCS3D02G202600	NA	7162	01:01:01	FALSE
TraesCS3D02G202700	NA	25695	01:00:01	FALSE
TraesCS3D02G202800	NA	7181	01:01:01	FALSE
TraesCS3D02G202900	NA	13190	01:01:01	FALSE
TraesCS3D02G203000	NA	7180	01:01:01	FALSE
TraesCS3D02G203100	NA	7179	01:01:01	FALSE
TraesCS3D02G203200	NA	NA	NA	FALSE
TraesCS3D02G203300	bZIP	7178	01:01:01	TRUE
TraesCS3D02G203400	NA	7177	01:01:01	FALSE
TraesCS3D02G203491	NA	NA	NA	FALSE
TraesCS3D02G203500	NA	7186	01:01:01	FALSE
TraesCS3D02G203505	NA	7185	01:01:01	FALSE
TraesCS3D02G203600	NA	NA	NA	FALSE
TraesCS3D02G203700	NA	5521	01:01:01	FALSE
TraesCS3D02G203800	NA	7184	01:01:01	FALSE
TraesCS3D02G203900	NA	7183	01:01:01	FALSE
TraesCS3D02G204000	NA	7182	01:01:01	FALSE
TraesCS3D02G204100	NA	7174	01:01:01	FALSE
TraesCS3D02G204200	NA	NA	NA	FALSE
TraesCS3D02G204300	NA	27869	00:01:01	FALSE
TraesCS3D02G204400	NA	7176	01:01:01	FALSE
TraesCS3D02G204500	NA	NA	NA	FALSE
TraesCS3D02G204700	NA	18526	01:01:01	FALSE
TraesCS3D02G204800	NA	7173	01:01:01	FALSE
TraesCS3D02G204900	NA	24653	01:00:01	FALSE
TraesCS3D02G205000	NA	7198	01:01:01	FALSE
TraesCS3D02G205100	NA	7199	01:01:01	FALSE
TraesCS3D02G205200	NA	7152	01:01:01	FALSE
TraesCS3D02G205300	NA	7190	01:01:01	FALSE
TraesCS3D02G205400	NA	7159	01:01:01	FALSE
TraesCS3D02G205500	NA	7145	01:01:01	FALSE
TraesCS3D02G205600	NA	7169	01:01:01	FALSE
TraesCS3D02G205700	NA	7172	01:01:01	FALSE
TraesCS3D02G205800	NA	7158	01:01:01	FALSE
TraesCS3D02G205900	NA	7163	01:01:01	FALSE
TraesCS3D02G206000	NA	7147	01:01:01	FALSE
TraesCS3D02G206100	NA	7191	01:01:01	FALSE
TraesCS3D02G206200	NA	7192	01:01:01	FALSE
TraesCS3D02G206300	NA	7193	01:01:01	FALSE
TraesCS3D02G206400	NA	24353	01:00:01	FALSE
TraesCS3D02G206500	NA	24354	01:00:01	FALSE
TraesCS3D02G206600	NA	7194	01:01:01	FALSE
TraesCS3D02G206700	NA	7195	01:01:01	FALSE
TraesCS3D02G206900	NA	NA	NA	FALSE
TraesCS3D02G207000	NA	7196	01:01:01	FALSE
TraesCS3D02G207200	NA	7197	01:01:01	FALSE
TraesCS3D02G207300	NA	27915	00:01:01	FALSE
TraesCS3D02G207400	NA	7200	01:01:01	FALSE
TraesCS3D02G207500	NA	7201	01:01:01	FALSE
TraesCS3D02G207600	NA	7203	01:01:01	FALSE
TraesCS3D02G207700	NA	7202	01:01:01	FALSE
TraesCS3D02G207800	NA	NA	NA	FALSE
TraesCS3D02G207900	NA	NA	NA	FALSE
TraesCS3D02G208000	NA	NA	NA	FALSE
TraesCS3D02G208100	NA	7225	01:01:01	FALSE
TraesCS3D02G208200	NA	7226	01:01:01	FALSE
TraesCS3D02G208300	NA	NA	NA	FALSE
TraesCS3D02G208400	NA	NA	NA	FALSE
TraesCS3D02G208500	bHLH	7224	01:01:01	TRUE
TraesCS3D02G208700	NA	7223	01:01:01	FALSE
TraesCS3D02G208800	NA	7222	01:01:01	FALSE
TraesCS3D02G208900	NA	7221	01:01:01	FALSE
TraesCS3D02G209000	NA	24356	01:00:01	FALSE
TraesCS3D02G209100	NA	7220	01:01:01	FALSE
TraesCS3D02G209200	NA	7219	01:01:01	FALSE
TraesCS3D02G209300	NA	7218	01:01:01	FALSE
TraesCS3D02G209400	NA	7217	01:01:01	FALSE
TraesCS3D02G209500	NA	24355	01:00:01	FALSE
TraesCS3D02G209600	NA	7216	01:01:01	FALSE
TraesCS3D02G209700	C3H	7215	01:01:01	TRUE
TraesCS3D02G209800	C2H2	7214	01:01:01	TRUE
TraesCS3D02G209900	NA	7213	01:01:01	FALSE
TraesCS3D02G210000	NA	7212	01:01:01	FALSE
TraesCS3D02G210100	NA	7210	01:01:01	FALSE
TraesCS3D02G210200	NA	7209	01:01:01	FALSE
TraesCS3D02G210300	NA	7208	01:01:01	FALSE
TraesCS3D02G210400	NA	7207	01:01:01	FALSE
TraesCS3D02G210500	NA	7206	01:01:01	FALSE
TraesCS3D02G210600	bHLH	7205	01:01:01	TRUE
TraesCS3D02G210700	NA	7204	01:01:01	FALSE
TraesCS3D02G210800	NA	7227	01:01:01	FALSE
TraesCS3D02G210900	NA	NA	NA	FALSE
TraesCS3D02G211000	NA	NA	NA	FALSE
TraesCS3D02G211100	NA	7228	01:01:01	FALSE
TraesCS3D02G211200	NA	7230	01:01:01	FALSE
TraesCS3D02G211300	NA	7229	01:01:01	FALSE
TraesCS3D02G211400	NA	27916	00:01:01	FALSE
TraesCS3D02G211500	NA	7231	01:01:01	FALSE
TraesCS3D02G211600	NA	7232	01:01:01	FALSE
TraesCS3D02G211700	NA	7233	01:01:01	FALSE
TraesCS3D02G211800	NA	7234	01:01:01	FALSE
TraesCS3D02G211900	NA	7235	01:01:01	FALSE
TraesCS3D02G212000	NA	7236	01:01:01	FALSE
TraesCS3D02G212100	NA	7237	01:01:01	FALSE
TraesCS3D02G212200	NA	7238	01:01:01	FALSE
TraesCS3D02G212300	NA	7239	01:01:01	FALSE
TraesCS3D02G212400	NA	7240	01:01:01	FALSE
TraesCS3D02G212500	NA	7241	01:01:01	FALSE
TraesCS3D02G212600	NA	7242	01:01:01	FALSE
TraesCS3D02G212700	WRKY	7243	01:01:01	TRUE
TraesCS3D02G212800	NA	7244	01:01:01	FALSE
TraesCS3D02G212900	NA	7245	01:01:01	FALSE
TraesCS3D02G213000	NA	7246	01:01:01	FALSE
TraesCS3D02G213100	NA	7247	01:01:01	FALSE
TraesCS3D02G213200	NA	7248	01:01:01	FALSE
TraesCS3D02G213300	NA	7249	01:01:01	FALSE
TraesCS3D02G213400	NA	7250	01:01:01	FALSE
TraesCS3D02G213500	NA	NA	NA	FALSE
TraesCS3D02G213600	NA	7251	01:01:01	FALSE
TraesCS3D02G213700	NA	7252	01:01:01	FALSE
TraesCS3D02G213800	NA	7253	01:01:01	FALSE
TraesCS3D02G213900	NA	7254	01:01:01	FALSE
TraesCS3D02G214000	NA	7255	01:01:01	FALSE
TraesCS3D02G214100	NA	7256	01:01:01	FALSE
TraesCS3D02G214200	MYB-related	7257	01:01:01	TRUE
TraesCS3D02G214300	NA	7258	01:01:01	FALSE
TraesCS3D02G214400	NA	24357	01:00:01	FALSE
TraesCS3D02G214500	NA	27918	00:01:01	FALSE
TraesCS3D02G214600	NA	7259	01:01:01	FALSE
TraesCS3D02G214700	NA	7260	01:01:01	FALSE
TraesCS3D02G214800	NA	7261	01:01:01	FALSE
TraesCS3D02G214900	NA	NA	NA	FALSE
TraesCS3D02G215000	NA	7262	01:01:01	FALSE
TraesCS3D02G215100	NA	7263	01:01:01	FALSE
TraesCS3D02G215200	NA	7264	01:01:01	FALSE
TraesCS3D02G215300	NA	7265	01:01:01	FALSE
TraesCS3D02G215400	NA	7266	01:01:01	FALSE
TraesCS3D02G215500	NA	7267	01:01:01	FALSE
TraesCS3D02G215600	NA	7268	01:01:01	FALSE
TraesCS3D02G215700	NA	7269	01:01:01	FALSE
TraesCS3D02G215800	NA	7270	01:01:01	FALSE
TraesCS3D02G215900	NA	7274	01:01:01	FALSE
TraesCS3D02G216000	NA	7272	01:01:01	FALSE
TraesCS3D02G216100	NA	7271	01:01:01	FALSE
TraesCS3D02G216200	NA	7275	01:01:01	FALSE
TraesCS3D02G216300	NA	7273	01:01:01	FALSE
TraesCS3D02G216400	NA	27919	00:01:01	FALSE
TraesCS3D02G216500	NA	NA	NA	FALSE
TraesCS3D02G216600	NA	7276	01:01:01	FALSE
TraesCS3D02G216700	NA	7277	01:01:01	FALSE
TraesCS3D02G216800	NA	11116	01:01:01	FALSE
TraesCS3D02G216900	NA	7278	01:01:01	FALSE
TraesCS3D02G217000	NA	7279	01:01:01	FALSE
TraesCS3D02G217100	NA	7280	01:01:01	FALSE
TraesCS3D02G217200	NA	7285	01:01:01	FALSE
TraesCS3D02G217300	NA	7286	01:01:01	FALSE
TraesCS3D02G217400	NA	7287	01:01:01	FALSE
TraesCS3D02G217500	NA	7288	01:01:01	FALSE
TraesCS3D02G217600	NA	27920	00:01:01	FALSE
TraesCS3D02G217700	NA	7290	01:01:01	FALSE
TraesCS3D02G217800	MYB-related	7291	01:01:01	TRUE
TraesCS3D02G217900	NA	7292	01:01:01	FALSE
TraesCS3D02G218000	NA	7283	01:01:01	FALSE
TraesCS3D02G218100	NA	7284	01:01:01	FALSE
TraesCS3D02G218200	NA	7282	01:01:01	FALSE
TraesCS3D02G218300	NA	7281	01:01:01	FALSE
TraesCS3D02G218400	NA	7293	01:01:01	FALSE
TraesCS3D02G218500	NA	7294	01:01:01	FALSE
TraesCS3D02G218600	NA	7295	01:01:01	FALSE
TraesCS3D02G218700	NA	7296	01:01:01	FALSE
TraesCS3D02G218800	NA	7297	01:01:01	FALSE
TraesCS3D02G218900	NA	7298	01:01:01	FALSE
TraesCS3D02G219000	NA	24359	01:00:01	FALSE
TraesCS3D02G219100	NA	7299	01:01:01	FALSE
TraesCS3D02G219300	NA	7300	01:01:01	FALSE
TraesCS3D02G219400	NA	7301	01:01:01	FALSE
TraesCS3D02G219500	NA	7302	01:01:01	FALSE
TraesCS3D02G219600	NA	7424	01:01:01	FALSE
TraesCS3D02G219700	NA	7423	01:01:01	FALSE
TraesCS3D02G219800	NA	7422	01:01:01	FALSE
TraesCS3D02G219900	NA	7421	01:01:01	FALSE
TraesCS3D02G220000	NA	7420	01:01:01	FALSE
TraesCS3D02G220100	GRAS	7419	01:01:01	TRUE
TraesCS3D02G220200	NA	NA	NA	FALSE
TraesCS3D02G220300	NA	NA	NA	FALSE
TraesCS3D02G220400	NA	7418	01:01:01	FALSE
TraesCS3D02G220500	NA	7417	01:01:01	FALSE
TraesCS3D02G220600	NA	NA	NA	FALSE
TraesCS3D02G220700	C3H	7416	01:01:01	TRUE
TraesCS3D02G220800	NA	7415	01:01:01	FALSE
TraesCS3D02G220900	NA	7414	01:01:01	FALSE
TraesCS3D02G221000	NA	24362	01:00:01	FALSE
TraesCS3D02G221100	NA	7413	01:01:01	FALSE
TraesCS3D02G221200	NA	28060	00:01:01	FALSE
TraesCS3D02G221300	NA	7412	01:01:01	FALSE
TraesCS3D02G221400	NA	7411	01:01:01	FALSE
TraesCS3D02G221500	NA	7410	01:01:01	FALSE
TraesCS3D02G221600	NA	27929	00:01:01	FALSE
TraesCS3D02G221700	NA	7409	01:01:01	FALSE
TraesCS3D02G221800	HB-HD-ZIP	7408	01:01:01	TRUE
TraesCS3D02G221900	NA	7407	01:01:01	FALSE
TraesCS3D02G222000	NA	7406	01:01:01	FALSE
TraesCS3D02G222100	NA	7405	01:01:01	FALSE
TraesCS3D02G222200	NA	7403	01:01:01	FALSE
TraesCS3D02G222300	NA	7404	01:01:01	FALSE
TraesCS3D02G222400	NA	7402	01:01:01	FALSE
TraesCS3D02G222500	NA	NA	NA	FALSE
TraesCS3D02G222600	NA	7401	01:01:01	FALSE
TraesCS3D02G222700	NA	7400	01:01:01	FALSE
TraesCS3D02G222800	NA	7399	01:01:01	FALSE
TraesCS3D02G222900	NA	7398	01:01:01	FALSE
TraesCS3D02G223000	NA	7397	01:01:01	FALSE
TraesCS3D02G223100	NA	7396	01:01:01	FALSE
TraesCS3D02G223200	NA	7395	01:01:01	FALSE
TraesCS3D02G223300	NA	7394	01:01:01	FALSE
TraesCS3D02G223400	NA	7393	01:01:01	FALSE
TraesCS3D02G223500	NA	7392	01:01:01	FALSE
TraesCS3D02G223600	NA	27928	00:01:01	FALSE
TraesCS3D02G223700	MYB	7391	01:01:01	TRUE
TraesCS3D02G223800	NA	7362	01:01:01	FALSE
TraesCS3D02G223900	NA	7363	01:01:01	FALSE
TraesCS3D02G224000	NA	7364	01:01:01	FALSE
TraesCS3D02G224100	zf-HD	7365	01:01:01	TRUE
TraesCS3D02G224200	NA	7366	01:01:01	FALSE
TraesCS3D02G224300	NA	7367	01:01:01	FALSE
TraesCS3D02G224400	NA	7368	01:01:01	FALSE
TraesCS3D02G224500	NA	7369	01:01:01	FALSE
TraesCS3D02G224600	NA	7370	01:01:01	FALSE
TraesCS3D02G224700	NA	7371	01:01:01	FALSE
TraesCS3D02G224800	NA	7372	01:01:01	FALSE
TraesCS3D02G224900	NA	7373	01:01:01	FALSE
TraesCS3D02G225000	NA	7374	01:01:01	FALSE
TraesCS3D02G225100	NA	27927	00:01:01	FALSE
TraesCS3D02G225200	NA	7375	01:01:01	FALSE
TraesCS3D02G225300	NA	24361	01:00:01	FALSE
TraesCS3D02G225400	NA	20364	01:01:01	FALSE
TraesCS3D02G225500	NA	7376	01:01:01	FALSE
TraesCS3D02G225600	NA	7379	01:01:01	FALSE
TraesCS3D02G225700	NA	7378	01:01:01	FALSE
TraesCS3D02G225800	NA	7377	01:01:01	FALSE
TraesCS3D02G225900	NA	7380	01:01:01	FALSE
TraesCS3D02G226000	NA	7381	01:01:01	FALSE
TraesCS3D02G226100	NA	26540	01:00:01	FALSE
TraesCS3D02G226200	NA	7382	01:01:01	FALSE
TraesCS3D02G226300	WRKY	7383	01:01:01	TRUE
TraesCS3D02G226400	NA	7384	01:01:01	FALSE
TraesCS3D02G226500	NA	7385	01:01:01	FALSE
TraesCS3D02G226600	NA	25605	01:00:01	FALSE
TraesCS3D02G226700	NA	16034	01:01:01	FALSE
TraesCS3D02G226800	NA	NA	NA	FALSE
TraesCS3D02G226900	NA	NA	NA	FALSE
TraesCS3D02G227000	NA	NA	NA	FALSE
TraesCS3D02G227100	OFP	7386	01:01:01	TRUE
TraesCS3D02G227200	HSF	7387	01:01:01	TRUE
TraesCS3D02G227300	NA	7388	01:01:01	FALSE
TraesCS3D02G227400	WRKY	7389	01:01:01	TRUE
TraesCS3D02G227500	NA	27925	00:01:01	FALSE
TraesCS3D02G227600	NA	7390	01:01:01	FALSE
TraesCS3D02G227800	NA	7361	01:01:01	FALSE
TraesCS3D02G227900	NA	7360	01:01:01	FALSE
TraesCS3D02G228000	NA	7359	01:01:01	FALSE
TraesCS3D02G228100	NA	7358	01:01:01	FALSE
TraesCS3D02G228200	NA	NA	NA	FALSE
TraesCS3D02G228300	NA	248	01:01:01	FALSE
TraesCS3D02G228400	NA	7357	01:01:01	FALSE
TraesCS3D02G228500	NA	NA	NA	FALSE
TraesCS3D02G228600	NA	7356	01:01:01	FALSE
TraesCS3D02G228700	NA	7355	01:01:01	FALSE
TraesCS3D02G228800	NA	7354	01:01:01	FALSE
TraesCS3D02G228900	NA	7353	01:01:01	FALSE
TraesCS3D02G229000	NA	7352	01:01:01	FALSE
TraesCS3D02G229100	NA	7351	01:01:01	FALSE
TraesCS3D02G229200	NA	7350	01:01:01	FALSE
TraesCS3D02G229300	NA	24360	01:00:01	FALSE
TraesCS3D02G229400	NA	7349	01:01:01	FALSE
TraesCS3D02G229500	NA	7348	01:01:01	FALSE
TraesCS3D02G229600	NA	7347	01:01:01	FALSE
TraesCS3D02G229700	NA	7346	01:01:01	FALSE
TraesCS3D02G229800	NA	7345	01:01:01	FALSE
TraesCS3D02G229900	NA	7344	01:01:01	FALSE
TraesCS3D02G230000	NA	27924	00:01:01	FALSE
TraesCS3D02G230100	NA	7336	01:01:01	FALSE
TraesCS3D02G230200	NA	7337	01:01:01	FALSE
TraesCS3D02G230300	NA	7338	01:01:01	FALSE
TraesCS3D02G230400	NA	7339	01:01:01	FALSE
TraesCS3D02G230500	NA	7340	01:01:01	FALSE
TraesCS3D02G230600	NA	7341	01:01:01	FALSE
TraesCS3D02G230800	NA	7342	01:01:01	FALSE
TraesCS3D02G230900	NA	7343	01:01:01	FALSE
TraesCS3D02G231000	NA	7335	01:01:01	FALSE
TraesCS3D02G231100	NA	28710	00:01:01	FALSE
TraesCS3D02G231200	C3H	7334	01:01:01	TRUE
TraesCS3D02G231300	NA	7333	01:01:01	FALSE
TraesCS3D02G231400	NA	7332	01:01:01	FALSE
TraesCS3D02G231500	NA	7330	01:01:01	FALSE
TraesCS3D02G231600	NA	7329	01:01:01	FALSE
TraesCS3D02G231700	NA	27923	00:01:01	FALSE
TraesCS3D02G231800	NA	27922	00:01:01	FALSE
TraesCS3D02G231900	NA	7328	01:01:01	FALSE
TraesCS3D02G232100	NA	7327	01:01:01	FALSE
TraesCS3D02G232200	NA	17431	01:01:01	FALSE
TraesCS3D02G232300	NA	7326	01:01:01	FALSE
TraesCS3D02G232400	NA	7325	01:01:01	FALSE
TraesCS3D02G232500	NA	7324	01:01:01	FALSE
TraesCS3D02G232600	NA	7323	01:01:01	FALSE
TraesCS3D02G232700	NA	7322	01:01:01	FALSE
TraesCS3D02G232800	NA	7321	01:01:01	FALSE
TraesCS3D02G232900	NA	7320	01:01:01	FALSE
TraesCS3D02G233000	C2C2-LSD	7319	01:01:01	TRUE
TraesCS3D02G233100	NA	7318	01:01:01	FALSE
TraesCS3D02G233200	CPP	7317	01:01:01	TRUE
TraesCS3D02G233300	NA	7316	01:01:01	FALSE
TraesCS3D02G233400	NA	7315	01:01:01	FALSE
TraesCS3D02G233600	NA	7314	01:01:01	FALSE
TraesCS3D02G233700	NA	7312	01:01:01	FALSE
TraesCS3D02G233800	NA	7311	01:01:01	FALSE
TraesCS3D02G233900	NA	7310	01:01:01	FALSE
TraesCS3D02G234000	NA	7309	01:01:01	FALSE
TraesCS3D02G234100	NA	7308	01:01:01	FALSE
TraesCS3D02G234200	NA	NA	NA	FALSE
TraesCS3D02G234300	NA	7307	01:01:01	FALSE
TraesCS3D02G234400	NA	7306	01:01:01	FALSE
TraesCS3D02G234500	NA	7305	01:01:01	FALSE
TraesCS3D02G234600	NA	7304	01:01:01	FALSE
TraesCS3D02G234700	NA	7303	01:01:01	FALSE
TraesCS3D02G234800	NA	27932	00:01:01	FALSE
TraesCS3D02G234900	NA	27931	00:01:01	FALSE
TraesCS3D02G235000	NA	27930	00:01:01	FALSE
TraesCS3D02G235100	NA	7425	01:01:01	FALSE
TraesCS3D02G235200	NA	7435	01:01:01	FALSE
TraesCS3D02G235300	NA	7434	01:01:01	FALSE
TraesCS3D02G235400	NA	7433	01:01:01	FALSE
TraesCS3D02G235500	NA	7432	01:01:01	FALSE
TraesCS3D02G235600	NA	7431	01:01:01	FALSE
TraesCS3D02G235700	NA	7430	01:01:01	FALSE
TraesCS3D02G235800	NA	7429	01:01:01	FALSE
TraesCS3D02G235900	NA	24364	01:00:01	FALSE
TraesCS3D02G236000	NA	7428	01:01:01	FALSE
TraesCS3D02G236100	NA	7427	01:01:01	FALSE
TraesCS3D02G236200	NA	7426	01:01:01	FALSE
TraesCS3D02G236300	NA	NA	NA	FALSE
TraesCS3D02G236400	NA	7436	01:01:01	FALSE
TraesCS3D02G236500	NA	7437	01:01:01	FALSE
TraesCS3D02G236600	NA	NA	NA	FALSE
TraesCS3D02G236700	NA	7438	01:01:01	FALSE
TraesCS3D02G236800	NA	7439	01:01:01	FALSE
TraesCS3D02G236900	NA	7440	01:01:01	FALSE
TraesCS3D02G237000	NA	7441	01:01:01	FALSE
TraesCS3D02G237100	NA	7442	01:01:01	FALSE
TraesCS3D02G237200	NA	7443	01:01:01	FALSE
TraesCS3D02G237300	NA	7444	01:01:01	FALSE
TraesCS3D02G237400	NA	7445	01:01:01	FALSE
TraesCS3D02G237500	NA	7446	01:01:01	FALSE
TraesCS3D02G237600	NA	7447	01:01:01	FALSE
TraesCS3D02G237700	NA	7448	01:01:01	FALSE
TraesCS3D02G237800	NA	7449	01:01:01	FALSE
TraesCS3D02G237900	NA	7450	01:01:01	FALSE
TraesCS3D02G238000	NA	7451	01:01:01	FALSE
TraesCS3D02G238100	NA	7452	01:01:01	FALSE
TraesCS3D02G238200	NA	27933	00:01:01	FALSE
TraesCS3D02G238300	WRKY	NA	NA	TRUE
TraesCS3D02G238400	NA	7453	01:01:01	FALSE
TraesCS3D02G238500	NA	7454	01:01:01	FALSE
TraesCS3D02G238600	AP2/ERF-ERF	7455	01:01:01	TRUE
TraesCS3D02G238700	NA	7456	01:01:01	FALSE
TraesCS3D02G238800	NA	7457	01:01:01	FALSE
TraesCS3D02G238900	B3	NA	NA	TRUE
TraesCS3D02G239000	NA	7458	01:01:01	FALSE
TraesCS3D02G239100	NA	7459	01:01:01	FALSE
TraesCS3D02G239200	NA	7460	01:01:01	FALSE
TraesCS3D02G239300	NA	7461	01:01:01	FALSE
TraesCS3D02G239400	NA	7462	01:01:01	FALSE
TraesCS3D02G239500	NA	7463	01:01:01	FALSE
TraesCS3D02G239600	NA	27935	00:01:01	FALSE
TraesCS3D02G239700	NA	7464	01:01:01	FALSE
TraesCS3D02G239800	NA	24365	01:00:01	FALSE
TraesCS3D02G239900	NA	7465	01:01:01	FALSE
TraesCS3D02G240000	NA	24366	01:00:01	FALSE
TraesCS3D02G240100	NA	NA	NA	FALSE
TraesCS3D02G240200	NA	7466	01:01:01	FALSE
TraesCS3D02G240300	NA	7467	01:01:01	FALSE
TraesCS3D02G240400	NA	7468	01:01:01	FALSE
TraesCS3D02G240500	NA	7469	01:01:01	FALSE
TraesCS3D02G240600	NA	NA	NA	FALSE
TraesCS3D02G240700	NA	7470	01:01:01	FALSE
TraesCS3D02G240800	NA	27936	00:01:01	FALSE
TraesCS3D02G240900	NA	7471	01:01:01	FALSE
TraesCS3D02G241000	NA	7472	01:01:01	FALSE
TraesCS3D02G241100	C2C2-GATA	7473	01:01:01	TRUE
TraesCS3D02G241200	MYB-related	7474	01:01:01	TRUE
TraesCS3D02G241300	NA	7475	01:01:01	FALSE
TraesCS3D02G241400	NA	7476	01:01:01	FALSE
TraesCS3D02G241500	NA	7477	01:01:01	FALSE
TraesCS3D02G241700	NA	7478	01:01:01	FALSE
TraesCS3D02G241800	NA	7479	01:01:01	FALSE
TraesCS3D02G241900	NA	7480	01:01:01	FALSE
TraesCS3D02G242000	NA	7481	01:01:01	FALSE
TraesCS3D02G242200	NA	7482	01:01:01	FALSE
TraesCS3D02G242300	NA	7483	01:01:01	FALSE
TraesCS3D02G242400	NA	7484	01:01:01	FALSE
TraesCS3D02G242500	WRKY	7485	01:01:01	TRUE
TraesCS3D02G242600	NA	7486	01:01:01	FALSE
TraesCS3D02G242700	NA	24368	01:00:01	FALSE
TraesCS3D02G242800	NA	7487	01:01:01	FALSE
TraesCS3D02G242900	NA	7488	01:01:01	FALSE
TraesCS3D02G243000	NA	7489	01:01:01	FALSE
TraesCS3D02G243100	NA	7490	01:01:01	FALSE
TraesCS3D02G243200	NA	7491	01:01:01	FALSE
TraesCS3D02G243300	NA	7492	01:01:01	FALSE
TraesCS3D02G243400	NA	24369	01:00:01	FALSE
TraesCS3D02G243500	NA	NA	NA	FALSE
TraesCS3D02G243600	NA	7529	01:01:01	FALSE
TraesCS3D02G243700	NA	7528	01:01:01	FALSE
TraesCS3D02G243800	NA	7527	01:01:01	FALSE
TraesCS3D02G243900	NAC	7526	01:01:01	TRUE
TraesCS3D02G244000	NA	24372	01:00:01	FALSE
TraesCS3D02G244100	NA	7525	01:01:01	FALSE
TraesCS3D02G244200	NA	27937	00:01:01	FALSE
TraesCS3D02G244300	HB-WOX	7524	01:01:01	TRUE
TraesCS3D02G244500	NA	7523	01:01:01	FALSE
TraesCS3D02G244600	NA	7522	01:01:01	FALSE
TraesCS3D02G244700	NA	7521	01:01:01	FALSE
TraesCS3D02G244800	NA	7520	01:01:01	FALSE
TraesCS3D02G244900	NA	7519	01:01:01	FALSE
TraesCS3D02G245000	NA	7518	01:01:01	FALSE
TraesCS3D02G245100	NA	7517	01:01:01	FALSE
TraesCS3D02G245200	NA	24371	01:00:01	FALSE
TraesCS3D02G245300	NA	7516	01:01:01	FALSE
TraesCS3D02G245400	B3-ARF	7515	01:01:01	TRUE
TraesCS3D02G245500	NAC	7514	01:01:01	TRUE
TraesCS3D02G245600	NA	7512	01:01:01	FALSE
TraesCS3D02G245700	NA	7513	01:01:01	FALSE
TraesCS3D02G245800	DDT	7511	01:01:01	TRUE
TraesCS3D02G245900	NA	7510	01:01:01	FALSE
TraesCS3D02G246000	NA	7509	01:01:01	FALSE
TraesCS3D02G246100	Trihelix	7508	01:01:01	TRUE
TraesCS3D02G246200	NA	7507	01:01:01	FALSE
TraesCS3D02G246300	NA	7506	01:01:01	FALSE
TraesCS3D02G246400	NA	7505	01:01:01	FALSE
TraesCS3D02G246500	NA	7504	01:01:01	FALSE
TraesCS3D02G246600	NA	27938	00:01:01	FALSE
TraesCS3D02G246700	NA	7503	01:01:01	FALSE
TraesCS3D02G246800	NA	7502	01:01:01	FALSE
TraesCS3D02G246900	NA	7501	01:01:01	FALSE
TraesCS3D02G247000	NA	7500	01:01:01	FALSE
TraesCS3D02G247100	NA	7499	01:01:01	FALSE
TraesCS3D02G247200	NA	7498	01:01:01	FALSE
TraesCS3D02G247300	NA	7497	01:01:01	FALSE
TraesCS3D02G247400	NA	7496	01:01:01	FALSE
TraesCS3D02G247500	NA	7495	01:01:01	FALSE
TraesCS3D02G247600	NA	7494	01:01:01	FALSE
TraesCS3D02G247700	NA	7493	01:01:01	FALSE
TraesCS3D02G247800	NA	24370	01:00:01	FALSE
TraesCS3D02G247900	NA	7530	01:01:01	FALSE
TraesCS3D02G248000	NA	7531	01:01:01	FALSE
TraesCS3D02G248100	NA	7532	01:01:01	FALSE
TraesCS3D02G248200	NA	7533	01:01:01	FALSE
TraesCS3D02G248300	NA	27939	00:01:01	FALSE
TraesCS3D02G248400	NA	7534	01:01:01	FALSE
TraesCS3D02G248500	WRKY	7535	01:01:01	TRUE
TraesCS3D02G248600	NA	27940	00:01:01	FALSE
TraesCS3D02G248700	NA	7536	01:01:01	FALSE
TraesCS3D02G248800	NA	NA	NA	FALSE
TraesCS3D02G248900	NA	7537	01:01:01	FALSE
TraesCS3D02G249000	NA	7538	01:01:01	FALSE
TraesCS3D02G249100	B3	7539	01:01:01	TRUE
TraesCS3D02G249200	NA	7540	01:01:01	FALSE
TraesCS3D02G249300	NA	7541	01:01:01	FALSE
TraesCS3D02G249400	NA	7542	01:01:01	FALSE
TraesCS3D02G249500	NA	7543	01:01:01	FALSE
TraesCS3D02G249600	NA	27941	00:01:01	FALSE
TraesCS3D02G249700	NA	27942	00:01:01	FALSE
TraesCS3D02G249800	NA	NA	NA	FALSE
TraesCS3D02G249900	NA	NA	NA	FALSE
TraesCS3D02G250000	NA	7545	01:01:01	FALSE
TraesCS3D02G250100	NA	NA	NA	FALSE
TraesCS3D02G250200	NA	NA	NA	FALSE
TraesCS3D02G250300	NA	NA	NA	FALSE
TraesCS3D02G250400	NA	7544	01:01:01	FALSE
TraesCS3D02G250500	NA	7546	01:01:01	FALSE
TraesCS3D02G250600	NA	7547	01:01:01	FALSE
TraesCS3D02G250700	NA	7548	01:01:01	FALSE
TraesCS3D02G250800	NA	7549	01:01:01	FALSE
TraesCS3D02G250900	NA	7550	01:01:01	FALSE
TraesCS3D02G251000	NA	7551	01:01:01	FALSE
TraesCS3D02G251100	NA	7552	01:01:01	FALSE
TraesCS3D02G251200	NA	7553	01:01:01	FALSE
TraesCS3D02G251300	NA	7554	01:01:01	FALSE
TraesCS3D02G251400	NA	7555	01:01:01	FALSE
TraesCS3D02G251500	NA	7556	01:01:01	FALSE
TraesCS3D02G251600	MYB	7557	01:01:01	TRUE
TraesCS3D02G251700	NA	7558	01:01:01	FALSE
TraesCS3D02G251800	NA	7559	01:01:01	FALSE
TraesCS3D02G251900	NA	7560	01:01:01	FALSE
TraesCS3D02G252000	NA	7561	01:01:01	FALSE
TraesCS3D02G252100	NA	7562	01:01:01	FALSE
TraesCS3D02G252200	NA	7563	01:01:01	FALSE
TraesCS3D02G252300	NA	7564	01:01:01	FALSE
TraesCS3D02G252400	MYB-related	7565	01:01:01	TRUE
TraesCS3D02G252500	NA	23301	01:00:01	FALSE
TraesCS3D02G252600	NA	NA	NA	FALSE
TraesCS3D02G252700	NA	7566	01:01:01	FALSE
TraesCS3D02G252800	NA	7567	01:01:01	FALSE
TraesCS3D02G252900	NA	27945	00:01:01	FALSE
TraesCS3D02G253000	NA	7568	01:01:01	FALSE
TraesCS3D02G253100	NA	NA	NA	FALSE
TraesCS3D02G253200	NA	7569	01:01:01	FALSE
TraesCS3D02G253300	NA	7570	01:01:01	FALSE
TraesCS3D02G253400	NA	NA	NA	FALSE
TraesCS3D02G253500	NA	24373	01:00:01	FALSE
TraesCS3D02G253600	NA	7599	01:01:01	FALSE
TraesCS3D02G253700	bHLH	7571	01:01:01	TRUE
TraesCS3D02G253800	NA	7598	01:01:01	FALSE
TraesCS3D02G253900	NA	7572	01:01:01	FALSE
TraesCS3D02G254000	NA	7573	01:01:01	FALSE
TraesCS3D02G254100	NA	7574	01:01:01	FALSE
TraesCS3D02G254200	NA	7575	01:01:01	FALSE
TraesCS3D02G254300	NA	7576	01:01:01	FALSE
TraesCS3D02G254400	NA	7577	01:01:01	FALSE
TraesCS3D02G254500	NA	7578	01:01:01	FALSE
TraesCS3D02G254600	NA	7579	01:01:01	FALSE
TraesCS3D02G254700	NA	7580	01:01:01	FALSE
TraesCS3D02G254800	NA	7581	01:01:01	FALSE
TraesCS3D02G254900	NA	7582	01:01:01	FALSE
TraesCS3D02G255000	NA	27946	00:01:01	FALSE
TraesCS3D02G255100	NA	7583	01:01:01	FALSE
TraesCS3D02G255200	NA	7584	01:01:01	FALSE
TraesCS3D02G255300	NA	7585	01:01:01	FALSE
TraesCS3D02G255400	MYB	7586	01:01:01	TRUE
TraesCS3D02G255500	NA	7587	01:01:01	FALSE
TraesCS3D02G255600	NA	7588	01:01:01	FALSE
TraesCS3D02G255700	NA	7589	01:01:01	FALSE
TraesCS3D02G255800	NA	7590	01:01:01	FALSE
TraesCS3D02G255900	NA	7591	01:01:01	FALSE
TraesCS3D02G256000	NA	7592	01:01:01	FALSE
TraesCS3D02G256100	NA	7594	01:01:01	FALSE
TraesCS3D02G256200	NA	7595	01:01:01	FALSE
TraesCS3D02G256300	NA	7596	01:01:01	FALSE
TraesCS3D02G256400	NA	7597	01:01:01	FALSE
TraesCS3D02G256500	NA	7600	01:01:01	FALSE
TraesCS3D02G256600	NA	7601	01:01:01	FALSE
TraesCS3D02G256700	NA	7602	01:01:01	FALSE
TraesCS3D02G256900	NA	7603	01:01:01	FALSE
TraesCS3D02G257000	NA	7604	01:01:01	FALSE
TraesCS3D02G257100	NA	7605	01:01:01	FALSE
TraesCS3D02G257200	NA	7606	01:01:01	FALSE
TraesCS3D02G257300	NA	24374	01:00:01	FALSE
TraesCS3D02G257400	NA	7607	01:01:01	FALSE
TraesCS3D02G257500	NA	7608	01:01:01	FALSE
TraesCS3D02G257600	NA	7609	01:01:01	FALSE
TraesCS3D02G257700	NA	7610	01:01:01	FALSE
TraesCS3D02G257800	MYB	7611	01:01:01	TRUE
TraesCS3D02G257900	NA	24375	01:00:01	FALSE
TraesCS3D02G258000	NA	7612	01:01:01	FALSE
TraesCS3D02G258100	NA	7613	01:01:01	FALSE
TraesCS3D02G258200	NA	7614	01:01:01	FALSE
TraesCS3D02G258300	NA	7615	01:01:01	FALSE
TraesCS3D02G258400	NA	7616	01:01:01	FALSE
TraesCS3D02G258500	NA	24376	01:00:01	FALSE
TraesCS3D02G258800	NA	7617	01:01:01	FALSE
TraesCS3D02G258900	NA	7618	01:01:01	FALSE
TraesCS3D02G259000	NA	7619	01:01:01	FALSE
TraesCS3D02G259100	NA	NA	NA	FALSE
TraesCS3D02G259200	NA	7620	01:01:01	FALSE
TraesCS3D02G259300	NA	7621	01:01:01	FALSE
TraesCS3D02G259400	NA	7622	01:01:01	FALSE
TraesCS3D02G259500	NA	NA	NA	FALSE
TraesCS3D02G259600	NA	7623	01:01:01	FALSE
TraesCS3D02G259700	NA	27947	00:01:01	FALSE
TraesCS3D02G259800	NA	7624	01:01:01	FALSE
TraesCS3D02G259900	NA	24377	01:00:01	FALSE
TraesCS3D02G260100	AP2/ERF-RAV	7625	01:01:01	TRUE
TraesCS3D02G260200	NA	7626	01:01:01	FALSE
TraesCS3D02G260300	NA	27948	00:01:01	FALSE
TraesCS3D02G260400	NA	7627	01:01:01	FALSE
TraesCS3D02G260500	NA	NA	NA	FALSE
TraesCS3D02G260600	NA	7628	01:01:01	FALSE
TraesCS3D02G260700	NA	7629	01:01:01	FALSE
TraesCS3D02G260800	NA	7630	01:01:01	FALSE
TraesCS3D02G261000	NA	7631	01:01:01	FALSE
TraesCS3D02G261100	NA	7632	01:01:01	FALSE
TraesCS3D02G261200	NA	7633	01:01:01	FALSE
TraesCS3D02G261300	NA	7634	01:01:01	FALSE
TraesCS3D02G261400	NA	7635	01:01:01	FALSE
TraesCS3D02G261500	NA	7636	01:01:01	FALSE
TraesCS3D02G261600	NA	7637	01:01:01	FALSE
TraesCS3D02G261700	NA	7638	01:01:01	FALSE
TraesCS3D02G261800	NA	NA	NA	FALSE
TraesCS3D02G262000	NA	7639	01:01:01	FALSE
TraesCS3D02G262100	NA	25246	01:00:01	FALSE
TraesCS3D02G262200	NA	7640	01:01:01	FALSE
TraesCS3D02G262400	NA	7641	01:01:01	FALSE
TraesCS3D02G262500	NA	7642	01:01:01	FALSE
TraesCS3D02G262600	NA	7643	01:01:01	FALSE
TraesCS3D02G262700	NA	7644	01:01:01	FALSE
TraesCS3D02G262800	NA	7645	01:01:01	FALSE
TraesCS3D02G262900	NA	7646	01:01:01	FALSE
TraesCS3D02G263000	NA	7647	01:01:01	FALSE
TraesCS3D02G263100	NA	NA	NA	FALSE
TraesCS3D02G263200	NA	7648	01:01:01	FALSE
TraesCS3D02G263300	NA	NA	NA	FALSE
TraesCS3D02G263400	NA	7649	01:01:01	FALSE
TraesCS3D02G263500	NA	7650	01:01:01	FALSE
TraesCS3D02G263600	NA	7651	01:01:01	FALSE
TraesCS3D02G263700	NA	7652	01:01:01	FALSE
TraesCS3D02G263800	NA	27949	00:01:01	FALSE
TraesCS3D02G263900	NA	NA	NA	FALSE
TraesCS3D02G264000	NA	7653	01:01:01	FALSE
TraesCS3D02G264100	NA	7654	01:01:01	FALSE
TraesCS3D02G264200	NA	7655	01:01:01	FALSE
TraesCS3D02G264300	NA	7656	01:01:01	FALSE
TraesCS3D02G264400	NA	7657	01:01:01	FALSE
TraesCS3D02G264500	NA	NA	NA	FALSE
TraesCS3D02G264600	NA	7658	01:01:01	FALSE
TraesCS3D02G264700	NA	7659	01:01:01	FALSE
TraesCS3D02G264800	NA	7660	01:01:01	FALSE
TraesCS3D02G264900	NA	NA	NA	FALSE
TraesCS3D02G265000	NA	7661	01:01:01	FALSE
TraesCS3D02G265100	MYB	7662	01:01:01	TRUE
TraesCS3D02G265200	NA	7663	01:01:01	FALSE
TraesCS3D02G265400	NA	7664	01:01:01	FALSE
TraesCS3D02G265500	NA	24378	01:00:01	FALSE
TraesCS3D02G265600	NA	NA	NA	FALSE
TraesCS3D02G265700	NA	7665	01:01:01	FALSE
TraesCS3D02G265800	NA	7666	01:01:01	FALSE
TraesCS3D02G265900	NA	7667	01:01:01	FALSE
TraesCS3D02G266000	NA	27235	00:01:01	FALSE
TraesCS3D02G266100	NA	7668	01:01:01	FALSE
TraesCS3D02G266200	NA	7669	01:01:01	FALSE
TraesCS3D02G266300	NA	7670	01:01:01	FALSE
TraesCS3D02G266400	NA	7671	01:01:01	FALSE
TraesCS3D02G266500	NA	NA	NA	FALSE
TraesCS3D02G266600	NA	7672	01:01:01	FALSE
TraesCS3D02G266700	NA	NA	NA	FALSE
TraesCS3D02G266800	NA	7673	01:01:01	FALSE
TraesCS3D02G266900	NA	7674	01:01:01	FALSE
TraesCS3D02G267000	NA	7675	01:01:01	FALSE
TraesCS3D02G267100	NA	7676	01:01:01	FALSE
TraesCS3D02G267200	NA	7677	01:01:01	FALSE
TraesCS3D02G267400	NA	7678	01:01:01	FALSE
TraesCS3D02G267500	NA	24379	01:00:01	FALSE
TraesCS3D02G267600	NA	7679	01:01:01	FALSE
TraesCS3D02G267700	NA	7680	01:01:01	FALSE
TraesCS3D02G267800	NA	7681	01:01:01	FALSE
TraesCS3D02G267900	NA	7682	01:01:01	FALSE
TraesCS3D02G268000	NA	7683	01:01:01	FALSE
TraesCS3D02G268100	NA	7684	01:01:01	FALSE
TraesCS3D02G268200	NA	7685	01:01:01	FALSE
TraesCS3D02G268300	NA	7686	01:01:01	FALSE
TraesCS3D02G268400	NA	7687	01:01:01	FALSE
TraesCS3D02G268500	NA	7688	01:01:01	FALSE
TraesCS3D02G268600	E2F-DP	7689	01:01:01	TRUE
TraesCS3D02G268700	NA	7690	01:01:01	FALSE
TraesCS3D02G268800	NA	7691	01:01:01	FALSE
TraesCS3D02G268900	NA	7692	01:01:01	FALSE
TraesCS3D02G269000	NA	7695	01:01:01	FALSE
TraesCS3D02G269100	NA	7696	01:01:01	FALSE
TraesCS3D02G269200	NAC	NA	NA	TRUE
TraesCS3D02G269300	NA	7697	01:01:01	FALSE
TraesCS3D02G269400	NA	7698	01:01:01	FALSE
TraesCS3D02G269500	NA	7699	01:01:01	FALSE
TraesCS3D02G269600	NAC	7700	01:01:01	TRUE
TraesCS3D02G269700	NA	7701	01:01:01	FALSE
TraesCS3D02G269800	NA	7702	01:01:01	FALSE
TraesCS3D02G269900	NA	NA	NA	FALSE
TraesCS3D02G270000	NA	27414	00:01:01	FALSE
TraesCS3D02G270100	NA	7703	01:01:01	FALSE
TraesCS3D02G270200	NA	7704	01:01:01	FALSE
TraesCS3D02G270300	NA	7705	01:01:01	FALSE
TraesCS3D02G270400	NA	7706	01:01:01	FALSE
TraesCS3D02G270500	TUB	7707	01:01:01	TRUE
TraesCS3D02G270600	NA	7708	01:01:01	FALSE
TraesCS3D02G270700	NA	7709	01:01:01	FALSE
TraesCS3D02G270900	NA	7710	01:01:01	FALSE
TraesCS3D02G271000	Trihelix	7712	01:01:01	TRUE
TraesCS3D02G271100	NA	7713	01:01:01	FALSE
TraesCS3D02G271200	NA	7714	01:01:01	FALSE
TraesCS3D02G271300	C2C2-Dof	7715	01:01:01	TRUE
TraesCS3D02G271400	NA	7716	01:01:01	FALSE
TraesCS3D02G271500	NA	7717	01:01:01	FALSE
TraesCS3D02G271600	NA	7718	01:01:01	FALSE
TraesCS3D02G271700	NA	7719	01:01:01	FALSE
TraesCS3D02G271800	NA	7720	01:01:01	FALSE
TraesCS3D02G271900	NA	7721	01:01:01	FALSE
TraesCS3D02G272000	NA	7723	01:01:01	FALSE
TraesCS3D02G272100	NA	7722	01:01:01	FALSE
TraesCS3D02G272200	NA	7724	01:01:01	FALSE
TraesCS3D02G272300	NA	7725	01:01:01	FALSE
TraesCS3D02G272400	NA	7726	01:01:01	FALSE
TraesCS3D02G272500	NA	7727	01:01:01	FALSE
TraesCS3D02G272600	NA	7728	01:01:01	FALSE
TraesCS3D02G272700	HB-PHD	7729	01:01:01	TRUE
TraesCS3D02G272800	NA	7730	01:01:01	FALSE
TraesCS3D02G272900	NA	7731	01:01:01	FALSE
TraesCS3D02G273000	NA	7732	01:01:01	FALSE
TraesCS3D02G273100	NA	7733	01:01:01	FALSE
TraesCS3D02G273200	NA	7734	01:01:01	FALSE
TraesCS3D02G273300	NA	7735	01:01:01	FALSE
TraesCS3D02G273400	NA	7736	01:01:01	FALSE
TraesCS3D02G273500	NA	7737	01:01:01	FALSE
TraesCS3D02G273600	NA	7738	01:01:01	FALSE
TraesCS3D02G273800	NA	7740	01:01:01	FALSE
TraesCS3D02G273900	NA	7739	01:01:01	FALSE
TraesCS3D02G274000	NA	NA	NA	FALSE
TraesCS3D02G274100	NA	27147	00:01:01	FALSE
TraesCS3D02G274200	NA	28680	00:01:01	FALSE
TraesCS3D02G274300	NA	NA	NA	FALSE
TraesCS3D02G274400	NA	2971	01:01:01	FALSE
TraesCS3D02G274500	NA	7741	01:01:01	FALSE
TraesCS3D02G274600	C2C2-GATA	7742	01:01:01	TRUE
TraesCS3D02G274700	NA	NA	NA	FALSE
TraesCS3D02G274800	NA	NA	NA	FALSE
TraesCS3D02G274900	NA	7743	01:01:01	FALSE
TraesCS3D02G275000	NA	7744	01:01:01	FALSE
TraesCS3D02G275100	NA	7745	01:01:01	FALSE
TraesCS3D02G275200	NA	7746	01:01:01	FALSE
TraesCS3D02G275300	NA	7747	01:01:01	FALSE
TraesCS3D02G275400	NA	7748	01:01:01	FALSE
TraesCS3D02G275500	NA	7749	01:01:01	FALSE
TraesCS3D02G275600	NA	7750	01:01:01	FALSE
TraesCS3D02G275700	NA	7751	01:01:01	FALSE
TraesCS3D02G275800	NA	NA	NA	FALSE
TraesCS3D02G275900	NA	7752	01:01:01	FALSE
TraesCS3D02G276000	NA	7753	01:01:01	FALSE
TraesCS3D02G276100	NA	27953	00:01:01	FALSE
TraesCS3D02G276200	NA	7754	01:01:01	FALSE
TraesCS3D02G276300	NA	29312	00:01:01	FALSE
TraesCS3D02G276400	NA	7755	01:01:01	FALSE
TraesCS3D02G276500	NA	7756	01:01:01	FALSE
TraesCS3D02G276600	NA	7757	01:01:01	FALSE
TraesCS3D02G276700	NA	27954	00:01:01	FALSE
TraesCS3D02G276800	NA	7758	01:01:01	FALSE
TraesCS3D02G276900	NA	7759	01:01:01	FALSE
TraesCS3D02G277000	NA	7760	01:01:01	FALSE
TraesCS3D02G277100	NA	7761	01:01:01	FALSE
TraesCS3D02G277200	NA	7762	01:01:01	FALSE
TraesCS3D02G277300	NA	7763	01:01:01	FALSE
TraesCS3D02G277400	NA	NA	NA	FALSE
TraesCS3D02G277500	NA	7764	01:01:01	FALSE
TraesCS3D02G277600	NA	7765	01:01:01	FALSE
TraesCS3D02G277700	NA	7766	01:01:01	FALSE
TraesCS3D02G277800	NA	7767	01:01:01	FALSE
TraesCS3D02G277900	NA	7768	01:01:01	FALSE
TraesCS3D02G278000	NA	7769	01:01:01	FALSE
TraesCS3D02G278100	NA	7770	01:01:01	FALSE
TraesCS3D02G278200	NA	7771	01:01:01	FALSE
TraesCS3D02G278300	NA	7772	01:01:01	FALSE
TraesCS3D02G278400	NA	7773	01:01:01	FALSE
TraesCS3D02G278500	NA	24383	01:00:01	FALSE
TraesCS3D02G278600	NA	7774	01:01:01	FALSE
TraesCS3D02G278700	NA	7775	01:01:01	FALSE
TraesCS3D02G278800	NA	7776	01:01:01	FALSE
TraesCS3D02G278900	NA	7777	01:01:01	FALSE
TraesCS3D02G279000	NA	7778	01:01:01	FALSE
TraesCS3D02G279100	NA	7779	01:01:01	FALSE
TraesCS3D02G279200	NA	7780	01:01:01	FALSE
TraesCS3D02G279300	NA	7781	01:01:01	FALSE
TraesCS3D02G279400	NA	7782	01:01:01	FALSE
TraesCS3D02G279500	NA	7783	01:01:01	FALSE
TraesCS3D02G279600	NA	7784	01:01:01	FALSE
TraesCS3D02G279700	NA	7785	01:01:01	FALSE
TraesCS3D02G279800	NA	7786	01:01:01	FALSE
TraesCS3D02G279900	NA	7787	01:01:01	FALSE
TraesCS3D02G280000	NA	7788	01:01:01	FALSE
TraesCS3D02G280100	NA	NA	NA	FALSE
TraesCS3D02G280200	WRKY	24385	01:00:01	TRUE
TraesCS3D02G280300	NA	7789	01:01:01	FALSE
TraesCS3D02G280400	NA	7790	01:01:01	FALSE
TraesCS3D02G280500	NA	7791	01:01:01	FALSE
TraesCS3D02G280600	HSF	7792	01:01:01	TRUE
TraesCS3D02G280700	NA	NA	NA	FALSE
TraesCS3D02G280900	NA	7793	01:01:01	FALSE
TraesCS3D02G281000	OFP	7794	01:01:01	TRUE
TraesCS3D02G281100	NA	7795	01:01:01	FALSE
TraesCS3D02G281200	NA	7796	01:01:01	FALSE
TraesCS3D02G281400	NA	7797	01:01:01	FALSE
TraesCS3D02G281500	NA	7798	01:01:01	FALSE
TraesCS3D02G281600	NA	7799	01:01:01	FALSE
TraesCS3D02G281700	NA	7800	01:01:01	FALSE
TraesCS3D02G281800	NA	7801	01:01:01	FALSE
TraesCS3D02G281900	WRKY	7802	01:01:01	TRUE
TraesCS3D02G282000	NA	7803	01:01:01	FALSE
TraesCS3D02G282100	NA	7804	01:01:01	FALSE
TraesCS3D02G282200	NA	7805	01:01:01	FALSE
TraesCS3D02G282300	NA	7806	01:01:01	FALSE
TraesCS3D02G282400	NA	7807	01:01:01	FALSE
TraesCS3D02G282500	NA	7808	01:01:01	FALSE
TraesCS3D02G282600	NA	7809	01:01:01	FALSE
TraesCS3D02G282700	NA	7810	01:01:01	FALSE
TraesCS3D02G282800	NA	7811	01:01:01	FALSE
TraesCS3D02G282900	NA	7812	01:01:01	FALSE
TraesCS3D02G283000	NA	7813	01:01:01	FALSE
TraesCS3D02G283100	NA	7814	01:01:01	FALSE
TraesCS3D02G283200	NA	7815	01:01:01	FALSE
TraesCS3D02G283300	NA	7816	01:01:01	FALSE
TraesCS3D02G283400	NA	7817	01:01:01	FALSE
TraesCS3D02G283500	NA	27955	00:01:01	FALSE
TraesCS3D02G283600	NA	NA	NA	FALSE
TraesCS3D02G283700	NA	7818	01:01:01	FALSE
TraesCS3D02G283800	NA	7819	01:01:01	FALSE
TraesCS3D02G283900	NA	NA	NA	FALSE
TraesCS3D02G284000	NA	7820	01:01:01	FALSE
TraesCS3D02G284100	NA	24386	01:00:01	FALSE
TraesCS3D02G284200	MADS-MIKC	7821	01:01:01	TRUE
TraesCS3D02G284300	NA	7822	01:01:01	FALSE
TraesCS3D02G284400	NA	7823	01:01:01	FALSE
TraesCS3D02G284500	NA	7824	01:01:01	FALSE
TraesCS3D02G284600	NA	7825	01:01:01	FALSE
TraesCS3D02G284700	NA	7826	01:01:01	FALSE
TraesCS3D02G284800	NA	7827	01:01:01	FALSE
TraesCS3D02G284900	NA	7828	01:01:01	FALSE
TraesCS3D02G285000	NA	NA	NA	FALSE
TraesCS3D02G285100	NA	7829	01:01:01	FALSE
TraesCS3D02G285200	NA	7830	01:01:01	FALSE
TraesCS3D02G285300	B3	7831	01:01:01	TRUE
TraesCS3D02G285400	NA	7832	01:01:01	FALSE
TraesCS3D02G285500	NA	7833	01:01:01	FALSE
TraesCS3D02G285600	B3	7834	01:01:01	TRUE
TraesCS3D02G285700	NA	7835	01:01:01	FALSE
TraesCS3D02G285800	NA	7836	01:01:01	FALSE
TraesCS3D02G285900	NA	7837	01:01:01	FALSE
TraesCS3D02G286000	NA	7838	01:01:01	FALSE
TraesCS3D02G286100	NA	7839	01:01:01	FALSE
TraesCS3D02G286200	NA	7840	01:01:01	FALSE
TraesCS3D02G286300	MYB	7841	01:01:01	TRUE
TraesCS3D02G286400	NA	7842	01:01:01	FALSE
TraesCS3D02G286500	NA	7843	01:01:01	FALSE
TraesCS3D02G286600	NA	7844	01:01:01	FALSE
TraesCS3D02G286700	NA	7845	01:01:01	FALSE
TraesCS3D02G286800	NA	NA	NA	FALSE
TraesCS3D02G286900	NA	7846	01:01:01	FALSE
TraesCS3D02G287000	NA	NA	NA	FALSE
TraesCS3D02G287100	NA	NA	NA	FALSE
TraesCS3D02G287200	NA	NA	NA	FALSE
TraesCS3D02G287300	NA	NA	NA	FALSE
TraesCS3D02G287400	NA	7847	01:01:01	FALSE
TraesCS3D02G287500	NA	7848	01:01:01	FALSE
TraesCS3D02G287600	NA	7849	01:01:01	FALSE
TraesCS3D02G287700	NA	7850	01:01:01	FALSE
TraesCS3D02G287800	NA	24387	01:00:01	FALSE
TraesCS3D02G287900	NA	7851	01:01:01	FALSE
TraesCS3D02G288000	NA	7852	01:01:01	FALSE
TraesCS3D02G288100	NA	7853	01:01:01	FALSE
TraesCS3D02G288200	NA	7854	01:01:01	FALSE
TraesCS3D02G288300	NA	27956	00:01:01	FALSE
TraesCS3D02G288500	NA	7855	01:01:01	FALSE
TraesCS3D02G288600	NA	7856	01:01:01	FALSE
TraesCS3D02G288700	NA	7857	01:01:01	FALSE
TraesCS3D02G288800	NA	7858	01:01:01	FALSE
TraesCS3D02G289000	HSF	7859	01:01:01	TRUE
TraesCS3D02G289100	NA	7860	01:01:01	FALSE
TraesCS3D02G289200	OFP	24388	01:00:01	TRUE
TraesCS3D02G289300	NA	7861	01:01:01	FALSE
TraesCS3D02G289400	NA	7862	01:01:01	FALSE
TraesCS3D02G289500	WRKY	7863	01:01:01	TRUE
TraesCS3D02G289600	NA	7864	01:01:01	FALSE
TraesCS3D02G289700	NA	27957	00:01:01	FALSE
TraesCS3D02G289800	NA	10354	01:01:01	FALSE
TraesCS3D02G289900	NA	7865	01:01:01	FALSE
TraesCS3D02G290000	NA	7866	01:01:01	FALSE
TraesCS3D02G290100	NA	7867	01:01:01	FALSE
TraesCS3D02G290200	NA	7868	01:01:01	FALSE
TraesCS3D02G290300	NA	NA	NA	FALSE
TraesCS3D02G290400	NA	7869	01:01:01	FALSE
TraesCS3D02G290500	NA	24390	01:00:01	FALSE
TraesCS3D02G290600	NA	7870	01:01:01	FALSE
TraesCS3D02G290700	NA	7871	01:01:01	FALSE
TraesCS3D02G290800	NA	7872	01:01:01	FALSE
TraesCS3D02G290900	NA	7873	01:01:01	FALSE
TraesCS3D02G291000	NA	7874	01:01:01	FALSE
TraesCS3D02G291100	AP2/ERF-ERF	27958	00:01:01	TRUE
TraesCS3D02G291200	NA	7875	01:01:01	FALSE
TraesCS3D02G291300	NA	7876	01:01:01	FALSE
TraesCS3D02G291400	NA	7877	01:01:01	FALSE
TraesCS3D02G291500	NA	7878	01:01:01	FALSE
TraesCS3D02G291600	VOZ	7879	01:01:01	TRUE
TraesCS3D02G291700	NA	7880	01:01:01	FALSE
TraesCS3D02G291800	NA	7881	01:01:01	FALSE
TraesCS3D02G291900	NA	7882	01:01:01	FALSE
TraesCS3D02G292000	NA	7883	01:01:01	FALSE
TraesCS3D02G292100	B3-ARF	7884	01:01:01	TRUE
TraesCS3D02G292200	NA	NA	NA	FALSE
TraesCS3D02G292300	NA	7885	01:01:01	FALSE
TraesCS3D02G292400	NA	NA	NA	FALSE
TraesCS3D02G292500	NA	7886	01:01:01	FALSE
TraesCS3D02G292600	NA	7887	01:01:01	FALSE
TraesCS3D02G292700	NA	7888	01:01:01	FALSE
TraesCS3D02G292800	NA	7889	01:01:01	FALSE
TraesCS3D02G292900	NA	7890	01:01:01	FALSE
TraesCS3D02G293000	NA	7891	01:01:01	FALSE
TraesCS3D02G293100	NA	7892	01:01:01	FALSE
TraesCS3D02G293200	NA	27959	00:01:01	FALSE
TraesCS3D02G293300	NA	NA	NA	FALSE
TraesCS3D02G293400	NA	7893	01:01:01	FALSE
TraesCS3D02G293500	bZIP	7894	01:01:01	TRUE
TraesCS3D02G293600	NA	7895	01:01:01	FALSE
TraesCS3D02G293700	NA	7896	01:01:01	FALSE
TraesCS3D02G293800	NA	7897	01:01:01	FALSE
TraesCS3D02G293900	NA	NA	NA	FALSE
TraesCS3D02G294000	NA	7898	01:01:01	FALSE
TraesCS3D02G294100	NA	7899	01:01:01	FALSE
TraesCS3D02G294200	NA	7900	01:01:01	FALSE
TraesCS3D02G294300	NA	7901	01:01:01	FALSE
TraesCS3D02G294400	NA	7902	01:01:01	FALSE
TraesCS3D02G294500	NA	NA	NA	FALSE
TraesCS3D02G294700	NA	NA	NA	FALSE
TraesCS3D02G294800	NA	7903	01:01:01	FALSE
TraesCS3D02G294900	NA	7999	01:01:01	FALSE
TraesCS3D02G295000	NA	27960	00:01:01	FALSE
TraesCS3D02G295100	C2C2-Dof	7998	01:01:01	TRUE
TraesCS3D02G295200	NA	7997	01:01:01	FALSE
TraesCS3D02G295300	NA	7996	01:01:01	FALSE
TraesCS3D02G295400	NA	7995	01:01:01	FALSE
TraesCS3D02G295500	NA	7994	01:01:01	FALSE
TraesCS3D02G295600	NA	7993	01:01:01	FALSE
TraesCS3D02G295800	NA	7992	01:01:01	FALSE
TraesCS3D02G295900	NA	7991	01:01:01	FALSE
TraesCS3D02G296000	NA	7990	01:01:01	FALSE
TraesCS3D02G296100	NA	7989	01:01:01	FALSE
TraesCS3D02G296200	NA	7988	01:01:01	FALSE
TraesCS3D02G296300	NA	7987	01:01:01	FALSE
TraesCS3D02G296400	NA	7986	01:01:01	FALSE
TraesCS3D02G296500	HB-HD-ZIP	7985	01:01:01	TRUE
TraesCS3D02G296600	NA	7984	01:01:01	FALSE
TraesCS3D02G296700	NA	7983	01:01:01	FALSE
TraesCS3D02G296800	NA	7982	01:01:01	FALSE
TraesCS3D02G296900	NA	7981	01:01:01	FALSE
TraesCS3D02G297000	CPP	7980	01:01:01	TRUE
TraesCS3D02G297100	NA	NA	NA	FALSE
TraesCS3D02G297200	NA	7979	01:01:01	FALSE
TraesCS3D02G297300	NA	7978	01:01:01	FALSE
TraesCS3D02G297400	NA	7977	01:01:01	FALSE
TraesCS3D02G297500	NA	NA	NA	FALSE
TraesCS3D02G297600	NA	7976	01:01:01	FALSE
TraesCS3D02G297700	NA	7975	01:01:01	FALSE
TraesCS3D02G297800	NA	7974	01:01:01	FALSE
TraesCS3D02G297900	NA	7973	01:01:01	FALSE
TraesCS3D02G298000	NA	7972	01:01:01	FALSE
TraesCS3D02G298100	NA	7971	01:01:01	FALSE
TraesCS3D02G298200	NA	7970	01:01:01	FALSE
TraesCS3D02G298300	NA	7969	01:01:01	FALSE
TraesCS3D02G298400	NA	7968	01:01:01	FALSE
TraesCS3D02G298500	NA	7967	01:01:01	FALSE
TraesCS3D02G298600	NA	7966	01:01:01	FALSE
TraesCS3D02G298700	NA	7965	01:01:01	FALSE
TraesCS3D02G298800	NA	7964	01:01:01	FALSE
TraesCS3D02G298900	TCP	7963	01:01:01	TRUE
TraesCS3D02G299000	NA	7962	01:01:01	FALSE
TraesCS3D02G299100	NA	7961	01:01:01	FALSE
TraesCS3D02G299200	NA	7960	01:01:01	FALSE
TraesCS3D02G299300	NA	7959	01:01:01	FALSE
TraesCS3D02G299400	NA	27961	00:01:01	FALSE
TraesCS3D02G299500	NA	27962	00:01:01	FALSE
TraesCS3D02G299600	NA	7958	01:01:01	FALSE
TraesCS3D02G299700	NA	7957	01:01:01	FALSE
TraesCS3D02G299800	NA	7956	01:01:01	FALSE
TraesCS3D02G299900	NA	7955	01:01:01	FALSE
TraesCS3D02G300000	NA	7954	01:01:01	FALSE
TraesCS3D02G300100	NA	7953	01:01:01	FALSE
TraesCS3D02G300200	NA	7952	01:01:01	FALSE
TraesCS3D02G300300	NA	7951	01:01:01	FALSE
TraesCS3D02G300400	NA	NA	NA	FALSE
TraesCS3D02G300500	NA	7950	01:01:01	FALSE
TraesCS3D02G300600	NA	7949	01:01:01	FALSE
TraesCS3D02G300700	NA	7948	01:01:01	FALSE
TraesCS3D02G300800	NA	7947	01:01:01	FALSE
TraesCS3D02G300900	NA	7946	01:01:01	FALSE
TraesCS3D02G301000	NA	7945	01:01:01	FALSE
TraesCS3D02G301100	NA	7944	01:01:01	FALSE
TraesCS3D02G301200	NA	7943	01:01:01	FALSE
TraesCS3D02G301300	NA	NA	NA	FALSE
TraesCS3D02G301400	NA	NA	NA	FALSE
TraesCS3D02G301500	NA	27964	00:01:01	FALSE
TraesCS3D02G301600	NA	7942	01:01:01	FALSE
TraesCS3D02G301700	NA	28952	00:01:01	FALSE
TraesCS3D02G301800	NA	NA	NA	FALSE
TraesCS3D02G301900	NA	7940	01:01:01	FALSE
TraesCS3D02G302000	NA	7939	01:01:01	FALSE
TraesCS3D02G302100	NA	24399	01:00:01	FALSE
TraesCS3D02G302200	NA	20365	01:01:01	FALSE
TraesCS3D02G302300	NA	7937	01:01:01	FALSE
TraesCS3D02G302400	NA	7936	01:01:01	FALSE
TraesCS3D02G302500	NA	7935	01:01:01	FALSE
TraesCS3D02G302600	NA	27966	00:01:01	FALSE
TraesCS3D02G302700	NA	7934	01:01:01	FALSE
TraesCS3D02G302800	NA	7933	01:01:01	FALSE
TraesCS3D02G302900	NA	7932	01:01:01	FALSE
TraesCS3D02G303000	NA	NA	NA	FALSE
TraesCS3D02G303100	NA	NA	NA	FALSE
TraesCS3D02G303200	NA	7931	01:01:01	FALSE
TraesCS3D02G303300	NA	7930	01:01:01	FALSE
TraesCS3D02G303400	NA	7929	01:01:01	FALSE
TraesCS3D02G303500	NA	27867	00:01:01	FALSE
TraesCS3D02G303600	NA	7928	01:01:01	FALSE
TraesCS3D02G303700	NA	24398	01:00:01	FALSE
TraesCS3D02G303800	NA	NA	NA	FALSE
TraesCS3D02G303900	NA	7927	01:01:01	FALSE
TraesCS3D02G304000	NA	27967	00:01:01	FALSE
TraesCS3D02G304100	NA	NA	NA	FALSE
TraesCS3D02G304200	NA	24397	01:00:01	FALSE
TraesCS3D02G304300	NA	24481	01:00:01	FALSE
TraesCS3D02G304400	NA	27968	00:01:01	FALSE
TraesCS3D02G304500	NA	7925	01:01:01	FALSE
TraesCS3D02G304600	NA	7924	01:01:01	FALSE
TraesCS3D02G304700	NA	7923	01:01:01	FALSE
TraesCS3D02G304800	NA	7922	01:01:01	FALSE
TraesCS3D02G304900	NA	7921	01:01:01	FALSE
TraesCS3D02G305000	NA	NA	NA	FALSE
TraesCS3D02G305100	NA	NA	NA	FALSE
TraesCS3D02G305200	NA	24396	01:00:01	FALSE
TraesCS3D02G305300	NA	NA	NA	FALSE
TraesCS3D02G305400	NA	NA	NA	FALSE
TraesCS3D02G305500	NA	7920	01:01:01	FALSE
TraesCS3D02G305600	NA	7919	01:01:01	FALSE
TraesCS3D02G305700	NA	29310	00:01:01	FALSE
TraesCS3D02G305800	NA	NA	NA	FALSE
TraesCS3D02G305900	NA	24395	01:00:01	FALSE
TraesCS3D02G306000	NA	7918	01:01:01	FALSE
TraesCS3D02G306100	NA	7917	01:01:01	FALSE
TraesCS3D02G306200	NA	7916	01:01:01	FALSE
TraesCS3D02G306300	NA	7915	01:01:01	FALSE
TraesCS3D02G306400	NA	NA	NA	FALSE
TraesCS3D02G306500	NA	NA	NA	FALSE
TraesCS3D02G306600	NA	7914	01:01:01	FALSE
TraesCS3D02G306700	NA	24394	01:00:01	FALSE
TraesCS3D02G306800	NA	NA	NA	FALSE
TraesCS3D02G306900	NA	24393	01:00:01	FALSE
TraesCS3D02G307000	NA	7913	01:01:01	FALSE
TraesCS3D02G307100	NA	7912	01:01:01	FALSE
TraesCS3D02G307200	NA	7911	01:01:01	FALSE
TraesCS3D02G307300	NA	7910	01:01:01	FALSE
TraesCS3D02G307400	NA	27969	00:01:01	FALSE
TraesCS3D02G307500	NA	7909	01:01:01	FALSE
TraesCS3D02G307600	NA	7908	01:01:01	FALSE
TraesCS3D02G307700	NA	24392	01:00:01	FALSE
TraesCS3D02G307800	NA	7907	01:01:01	FALSE
TraesCS3D02G307900	NA	7906	01:01:01	FALSE
TraesCS3D02G308000	LOB	24391	01:00:01	TRUE
TraesCS3D02G308100	NA	7905	01:01:01	FALSE
TraesCS3D02G308200	NA	7904	01:01:01	FALSE
TraesCS3D02G308300	NA	26534	01:00:01	FALSE
TraesCS3D02G308400	NA	8106	01:01:01	FALSE
TraesCS3D02G308500	NA	8105	01:01:01	FALSE
TraesCS3D02G308600	NA	8104	01:01:01	FALSE
TraesCS3D02G308700	NA	8103	01:01:01	FALSE
TraesCS3D02G308800	NA	8102	01:01:01	FALSE
TraesCS3D02G308900	NA	8101	01:01:01	FALSE
TraesCS3D02G309000	NA	8098	01:01:01	FALSE
TraesCS3D02G309100	NA	8099	01:01:01	FALSE
TraesCS3D02G309200	NA	8100	01:01:01	FALSE
TraesCS3D02G309300	NA	8097	01:01:01	FALSE
TraesCS3D02G309400	NA	8096	01:01:01	FALSE
TraesCS3D02G309500	bHLH	8095	01:01:01	TRUE
TraesCS3D02G309600	NA	27970	00:01:01	FALSE
TraesCS3D02G309700	NA	8094	01:01:01	FALSE
TraesCS3D02G309800	NA	24409	01:00:01	FALSE
TraesCS3D02G309900	NA	8093	01:01:01	FALSE
TraesCS3D02G310000	NA	8092	01:01:01	FALSE
TraesCS3D02G310100	NA	8091	01:01:01	FALSE
TraesCS3D02G310200	NA	8090	01:01:01	FALSE
TraesCS3D02G310300	NA	8089	01:01:01	FALSE
TraesCS3D02G310400	NA	8088	01:01:01	FALSE
TraesCS3D02G310500	NA	8087	01:01:01	FALSE
TraesCS3D02G310600	NA	8086	01:01:01	FALSE
TraesCS3D02G310700	NA	8085	01:01:01	FALSE
TraesCS3D02G310800	NA	24408	01:00:01	FALSE
TraesCS3D02G310900	NA	NA	NA	FALSE
TraesCS3D02G311000	NA	8084	01:01:01	FALSE
TraesCS3D02G311100	NA	27972	00:01:01	FALSE
TraesCS3D02G311200	NA	27973	00:01:01	FALSE
TraesCS3D02G311300	NA	8079	01:01:01	FALSE
TraesCS3D02G311400	NA	8080	01:01:01	FALSE
TraesCS3D02G311500	NA	NA	NA	FALSE
TraesCS3D02G311600	NA	NA	NA	FALSE
TraesCS3D02G311700	NA	8081	01:01:01	FALSE
TraesCS3D02G311800	NA	8082	01:01:01	FALSE
TraesCS3D02G311900	NA	NA	NA	FALSE
TraesCS3D02G312000	NA	8083	01:01:01	FALSE
TraesCS3D02G312100	NA	8078	01:01:01	FALSE
TraesCS3D02G312200	NA	8077	01:01:01	FALSE
TraesCS3D02G312300	NA	8076	01:01:01	FALSE
TraesCS3D02G312400	NA	24407	01:00:01	FALSE
TraesCS3D02G312500	NA	8075	01:01:01	FALSE
TraesCS3D02G312600	NA	NA	NA	FALSE
TraesCS3D02G312700	NA	8074	01:01:01	FALSE
TraesCS3D02G312800	NA	8073	01:01:01	FALSE
TraesCS3D02G312900	NA	8072	01:01:01	FALSE
TraesCS3D02G313000	NA	8071	01:01:01	FALSE
TraesCS3D02G313100	NA	NA	NA	FALSE
TraesCS3D02G313200	NA	NA	NA	FALSE
TraesCS3D02G313300	NA	8070	01:01:01	FALSE
TraesCS3D02G313400	NA	NA	NA	FALSE
TraesCS3D02G313500	NA	8069	01:01:01	FALSE
TraesCS3D02G313600	NA	8068	01:01:01	FALSE
TraesCS3D02G313700	NA	8067	01:01:01	FALSE
TraesCS3D02G313800	NA	8066	01:01:01	FALSE
TraesCS3D02G313900	NA	27974	00:01:01	FALSE
TraesCS3D02G314000	NA	8065	01:01:01	FALSE
TraesCS3D02G314100	ULT	8064	01:01:01	TRUE
TraesCS3D02G314200	NA	8063	01:01:01	FALSE
TraesCS3D02G314300	NA	24406	01:00:01	FALSE
TraesCS3D02G314400	NA	20366	01:01:01	FALSE
TraesCS3D02G314500	NA	8062	01:01:01	FALSE
TraesCS3D02G314600	NA	8061	01:01:01	FALSE
TraesCS3D02G314700	NA	8060	01:01:01	FALSE
TraesCS3D02G314800	NA	8059	01:01:01	FALSE
TraesCS3D02G314900	NA	27976	00:01:01	FALSE
TraesCS3D02G315000	NA	8058	01:01:01	FALSE
TraesCS3D02G315100	NA	27977	00:01:01	FALSE
TraesCS3D02G315200	NA	8057	01:01:01	FALSE
TraesCS3D02G315300	NA	8056	01:01:01	FALSE
TraesCS3D02G315400	NA	NA	NA	FALSE
TraesCS3D02G315500	NA	NA	NA	FALSE
TraesCS3D02G315600	NA	8055	01:01:01	FALSE
TraesCS3D02G315700	NA	8054	01:01:01	FALSE
TraesCS3D02G315800	NA	8053	01:01:01	FALSE
TraesCS3D02G315900	NA	8052	01:01:01	FALSE
TraesCS3D02G316000	NA	8051	01:01:01	FALSE
TraesCS3D02G316100	NA	8050	01:01:01	FALSE
TraesCS3D02G316200	NA	8049	01:01:01	FALSE
TraesCS3D02G316300	NA	8048	01:01:01	FALSE
TraesCS3D02G316400	NA	24405	01:00:01	FALSE
TraesCS3D02G316500	NA	NA	NA	FALSE
TraesCS3D02G316600	NA	8047	01:01:01	FALSE
TraesCS3D02G316700	NA	24410	01:00:01	FALSE
TraesCS3D02G316800	NA	8107	01:01:01	FALSE
TraesCS3D02G316900	NA	NA	NA	FALSE
TraesCS3D02G317000	NA	8108	01:01:01	FALSE
TraesCS3D02G317200	NA	8109	01:01:01	FALSE
TraesCS3D02G317300	NA	8110	01:01:01	FALSE
TraesCS3D02G317400	NA	8111	01:01:01	FALSE
TraesCS3D02G317500	NA	8112	01:01:01	FALSE
TraesCS3D02G317600	NA	8113	01:01:01	FALSE
TraesCS3D02G317657	NA	NA	NA	FALSE
TraesCS3D02G317700	NA	NA	NA	FALSE
TraesCS3D02G317800	NA	24411	01:00:01	FALSE
TraesCS3D02G317900	NA	8114	01:01:01	FALSE
TraesCS3D02G318000	NA	8115	01:01:01	FALSE
TraesCS3D02G318100	NA	8116	01:01:01	FALSE
TraesCS3D02G318200	NA	8117	01:01:01	FALSE
TraesCS3D02G318400	NA	24412	01:00:01	FALSE
TraesCS3D02G318500	NA	8118	01:01:01	FALSE
TraesCS3D02G318600	NA	27978	00:01:01	FALSE
TraesCS3D02G318700	NA	8119	01:01:01	FALSE
TraesCS3D02G318800	NA	8120	01:01:01	FALSE
TraesCS3D02G319000	NA	8121	01:01:01	FALSE
TraesCS3D02G319100	NA	8122	01:01:01	FALSE
TraesCS3D02G319200	HB-HD-ZIP	8123	01:01:01	TRUE
TraesCS3D02G319300	NA	8124	01:01:01	FALSE
TraesCS3D02G319400	NA	24413	01:00:01	FALSE
TraesCS3D02G319500	NA	NA	NA	FALSE
TraesCS3D02G319600	NA	8125	01:01:01	FALSE
TraesCS3D02G319700	NA	8126	01:01:01	FALSE
TraesCS3D02G319800	NA	8127	01:01:01	FALSE
TraesCS3D02G319900	NA	27979	00:01:01	FALSE
TraesCS3D02G320000	NA	8128	01:01:01	FALSE
TraesCS3D02G320100	NA	NA	NA	FALSE
TraesCS3D02G320200	NA	24414	01:00:01	FALSE
TraesCS3D02G320300	NA	8129	01:01:01	FALSE
TraesCS3D02G320400	NA	8130	01:01:01	FALSE
TraesCS3D02G320500	NA	8131	01:01:01	FALSE
TraesCS3D02G320600	NA	8132	01:01:01	FALSE
TraesCS3D02G320700	NA	8133	01:01:01	FALSE
TraesCS3D02G320800	NA	27980	00:01:01	FALSE
TraesCS3D02G320900	NA	NA	NA	FALSE
TraesCS3D02G321000	NA	27981	00:01:01	FALSE
TraesCS3D02G321100	NA	NA	NA	FALSE
TraesCS3D02G321200	NA	8134	01:01:01	FALSE
TraesCS3D02G321300	NA	8135	01:01:01	FALSE
TraesCS3D02G321400	NA	8136	01:01:01	FALSE
TraesCS3D02G321500	AP2/ERF-ERF	8137	01:01:01	TRUE
TraesCS3D02G321700	AP2/ERF-ERF	NA	NA	TRUE
TraesCS3D02G321800	NA	8138	01:01:01	FALSE
TraesCS3D02G321900	NA	8139	01:01:01	FALSE
TraesCS3D02G322000	NA	8140	01:01:01	FALSE
TraesCS3D02G322100	NA	8141	01:01:01	FALSE
TraesCS3D02G322200	NA	8142	01:01:01	FALSE
TraesCS3D02G322300	NA	NA	NA	FALSE
TraesCS3D02G322400	NA	27982	00:01:01	FALSE
TraesCS3D02G322500	NA	8143	01:01:01	FALSE
TraesCS3D02G322600	NA	8144	01:01:01	FALSE
TraesCS3D02G322700	NA	8145	01:01:01	FALSE
TraesCS3D02G322800	NA	8146	01:01:01	FALSE
TraesCS3D02G322900	NA	8147	01:01:01	FALSE
TraesCS3D02G323000	NA	8148	01:01:01	FALSE
TraesCS3D02G323100	NA	8149	01:01:01	FALSE
TraesCS3D02G323200	NA	NA	NA	FALSE
TraesCS3D02G323300	NA	NA	NA	FALSE
TraesCS3D02G323400	NA	27983	00:01:01	FALSE
TraesCS3D02G323500	NA	NA	NA	FALSE
TraesCS3D02G323600	NA	NA	NA	FALSE
TraesCS3D02G323700	NA	8150	01:01:01	FALSE
TraesCS3D02G323800	NA	8151	01:01:01	FALSE
TraesCS3D02G323900	NA	8152	01:01:01	FALSE
TraesCS3D02G324000	NA	8153	01:01:01	FALSE
TraesCS3D02G324100	NA	8154	01:01:01	FALSE
TraesCS3D02G324200	bZIP	8155	01:01:01	TRUE
TraesCS3D02G324300	NA	8156	01:01:01	FALSE
TraesCS3D02G324400	NA	8157	01:01:01	FALSE
TraesCS3D02G324500	NA	8158	01:01:01	FALSE
TraesCS3D02G324600	NA	8159	01:01:01	FALSE
TraesCS3D02G324700	NA	NA	NA	FALSE
TraesCS3D02G324800	NA	8160	01:01:01	FALSE
TraesCS3D02G325000	NA	8161	01:01:01	FALSE
TraesCS3D02G325100	NA	24416	01:00:01	FALSE
TraesCS3D02G325200	NA	8162	01:01:01	FALSE
TraesCS3D02G325300	NA	8163	01:01:01	FALSE
TraesCS3D02G325400	NA	8164	01:01:01	FALSE
TraesCS3D02G325500	NA	8165	01:01:01	FALSE
TraesCS3D02G325600	NA	24417	01:00:01	FALSE
TraesCS3D02G325700	NA	8166	01:01:01	FALSE
TraesCS3D02G325800	NA	8167	01:01:01	FALSE
TraesCS3D02G325900	NA	8168	01:01:01	FALSE
TraesCS3D02G326000	NA	NA	NA	FALSE
TraesCS3D02G326100	NA	8169	01:01:01	FALSE
TraesCS3D02G326200	NA	8170	01:01:01	FALSE
TraesCS3D02G326300	NA	8171	01:01:01	FALSE
TraesCS3D02G326400	NA	NA	NA	FALSE
TraesCS3D02G326500	NA	28984	00:01:01	FALSE
TraesCS3D02G326600	NA	NA	NA	FALSE
TraesCS3D02G326700	NA	8172	01:01:01	FALSE
TraesCS3D02G326800	NA	8173	01:01:01	FALSE
TraesCS3D02G326900	NA	8174	01:01:01	FALSE
TraesCS3D02G327000	NA	8175	01:01:01	FALSE
TraesCS3D02G327100	NA	8176	01:01:01	FALSE
TraesCS3D02G327200	NA	24418	01:00:01	FALSE
TraesCS3D02G327300	NA	8177	01:01:01	FALSE
TraesCS3D02G327400	NA	8178	01:01:01	FALSE
TraesCS3D02G327500	NA	8179	01:01:01	FALSE
TraesCS3D02G327600	bZIP	8180	01:01:01	TRUE
TraesCS3D02G327700	NA	8181	01:01:01	FALSE
TraesCS3D02G327800	NA	8182	01:01:01	FALSE
TraesCS3D02G327900	NA	8183	01:01:01	FALSE
TraesCS3D02G328000	NA	8184	01:01:01	FALSE
TraesCS3D02G328100	NA	8185	01:01:01	FALSE
TraesCS3D02G328200	NA	8186	01:01:01	FALSE
TraesCS3D02G328300	NA	8187	01:01:01	FALSE
TraesCS3D02G328400	NA	8188	01:01:01	FALSE
TraesCS3D02G328500	NA	20367	01:01:01	FALSE
TraesCS3D02G328600	NA	NA	NA	FALSE
TraesCS3D02G328700	NA	8189	01:01:01	FALSE
TraesCS3D02G328800	NA	8190	01:01:01	FALSE
TraesCS3D02G328900	NA	8191	01:01:01	FALSE
TraesCS3D02G329000	NA	8192	01:01:01	FALSE
TraesCS3D02G329100	NA	24419	01:00:01	FALSE
TraesCS3D02G329200	NA	24420	01:00:01	FALSE
TraesCS3D02G329300	NAC	24421	01:00:01	TRUE
TraesCS3D02G329400	MYB	8193	01:01:01	TRUE
TraesCS3D02G329500	NA	3963	01:01:01	FALSE
TraesCS3D02G329600	NA	8194	01:01:01	FALSE
TraesCS3D02G329700	NA	8195	01:01:01	FALSE
TraesCS3D02G329800	NA	24422	01:00:01	FALSE
TraesCS3D02G329900	NA	8196	01:01:01	FALSE
TraesCS3D02G330000	NA	27986	00:01:01	FALSE
TraesCS3D02G330100	NA	NA	NA	FALSE
TraesCS3D02G330200	NA	8197	01:01:01	FALSE
TraesCS3D02G330300	bZIP	8198	01:01:01	TRUE
TraesCS3D02G330400	AP2/ERF-AP2	27987	00:01:01	TRUE
TraesCS3D02G330500	NA	20101	01:01:01	FALSE
TraesCS3D02G330600	NA	8199	01:01:01	FALSE
TraesCS3D02G330700	NA	NA	NA	FALSE
TraesCS3D02G330800	NA	8200	01:01:01	FALSE
TraesCS3D02G330900	NA	8201	01:01:01	FALSE
TraesCS3D02G331000	NA	27989	00:01:01	FALSE
TraesCS3D02G331100	NA	NA	NA	FALSE
TraesCS3D02G331200	NA	8202	01:01:01	FALSE
TraesCS3D02G331300	NA	24423	01:00:01	FALSE
TraesCS3D02G331400	NA	8203	01:01:01	FALSE
TraesCS3D02G331500	NA	24669	01:00:01	FALSE
TraesCS3D02G331600	NA	8204	01:01:01	FALSE
TraesCS3D02G331700	NA	8205	01:01:01	FALSE
TraesCS3D02G331800	NA	8206	01:01:01	FALSE
TraesCS3D02G331900	NA	8207	01:01:01	FALSE
TraesCS3D02G332000	NA	8208	01:01:01	FALSE
TraesCS3D02G332100	NA	8209	01:01:01	FALSE
TraesCS3D02G332200	NA	27990	00:01:01	FALSE
TraesCS3D02G332300	NA	8210	01:01:01	FALSE
TraesCS3D02G332400	NA	8211	01:01:01	FALSE
TraesCS3D02G332500	NA	8212	01:01:01	FALSE
TraesCS3D02G332600	NA	8213	01:01:01	FALSE
TraesCS3D02G332700	NA	NA	NA	FALSE
TraesCS3D02G332800	NA	8214	01:01:01	FALSE
TraesCS3D02G332900	NA	8215	01:01:01	FALSE
TraesCS3D02G333000	NA	8216	01:01:01	FALSE
TraesCS3D02G333100	NAC	8217	01:01:01	TRUE
TraesCS3D02G333200	NA	8218	01:01:01	FALSE
TraesCS3D02G333300	NA	8219	01:01:01	FALSE
TraesCS3D02G333400	NA	8220	01:01:01	FALSE
TraesCS3D02G333500	NA	8221	01:01:01	FALSE
TraesCS3D02G333600	NA	8222	01:01:01	FALSE
TraesCS3D02G333700	NA	8223	01:01:01	FALSE
TraesCS3D02G333800	NA	27991	00:01:01	FALSE
TraesCS3D02G333900	NA	8224	01:01:01	FALSE
TraesCS3D02G334000	NA	8225	01:01:01	FALSE
TraesCS3D02G334100	NA	8226	01:01:01	FALSE
TraesCS3D02G334200	NA	8227	01:01:01	FALSE
TraesCS3D02G334300	NA	8228	01:01:01	FALSE
TraesCS3D02G334400	NA	8229	01:01:01	FALSE
TraesCS3D02G334500	NA	8230	01:01:01	FALSE
TraesCS3D02G334600	NA	NA	NA	FALSE
TraesCS3D02G334700	NA	8231	01:01:01	FALSE
TraesCS3D02G334800	NA	8232	01:01:01	FALSE
TraesCS3D02G334900	NA	8233	01:01:01	FALSE
TraesCS3D02G335000	NA	NA	NA	FALSE
TraesCS3D02G335100	NA	8234	01:01:01	FALSE
TraesCS3D02G335200	NA	8235	01:01:01	FALSE
TraesCS3D02G335300	NA	8236	01:01:01	FALSE
TraesCS3D02G335500	HB-WOX	8237	01:01:01	TRUE
TraesCS3D02G335600	NA	8238	01:01:01	FALSE
TraesCS3D02G335700	NA	8239	01:01:01	FALSE
TraesCS3D02G335800	NA	NA	NA	FALSE
TraesCS3D02G335900	NA	8240	01:01:01	FALSE
TraesCS3D02G336000	NA	NA	NA	FALSE
TraesCS3D02G336200	NA	8241	01:01:01	FALSE
TraesCS3D02G336300	NA	8242	01:01:01	FALSE
TraesCS3D02G336400	NA	8243	01:01:01	FALSE
TraesCS3D02G336600	NA	NA	NA	FALSE
TraesCS3D02G336700	NA	24424	01:00:01	FALSE
TraesCS3D02G336800	NA	8244	01:01:01	FALSE
TraesCS3D02G336900	NA	8245	01:01:01	FALSE
TraesCS3D02G337000	WRKY	8246	01:01:01	TRUE
TraesCS3D02G337100	WRKY	8247	01:01:01	TRUE
TraesCS3D02G337200	NA	8248	01:01:01	FALSE
TraesCS3D02G337300	WRKY	24425	01:00:01	TRUE
TraesCS3D02G337400	WRKY	8249	01:01:01	TRUE
TraesCS3D02G337500	WRKY	8250	01:01:01	TRUE
TraesCS3D02G337600	WRKY	8251	01:01:01	TRUE
TraesCS3D02G337700	NA	8252	01:01:01	FALSE
TraesCS3D02G337800	NA	8253	01:01:01	FALSE
TraesCS3D02G337900	NA	8254	01:01:01	FALSE
TraesCS3D02G338000	NA	8255	01:01:01	FALSE
TraesCS3D02G338100	NA	8256	01:01:01	FALSE
TraesCS3D02G338200	NA	8418	01:01:01	FALSE
TraesCS3D02G338300	NA	8257	01:01:01	FALSE
TraesCS3D02G338400	NA	NA	NA	FALSE
TraesCS3D02G338500	NA	NA	NA	FALSE
TraesCS3D02G338600	NA	NA	NA	FALSE
TraesCS3D02G338700	NA	24426	01:00:01	FALSE
TraesCS3D02G338800	NA	NA	NA	FALSE
TraesCS3D02G338900	NA	NA	NA	FALSE
TraesCS3D02G339000	NA	8258	01:01:01	FALSE
TraesCS3D02G339100	OFP	8259	01:01:01	TRUE
TraesCS3D02G339200	NA	30029	00:01:01	FALSE
TraesCS3D02G339300	NA	8260	01:01:01	FALSE
TraesCS3D02G339400	NA	8261	01:01:01	FALSE
TraesCS3D02G339500	NA	8262	01:01:01	FALSE
TraesCS3D02G339600	NA	8263	01:01:01	FALSE
TraesCS3D02G339700	NA	8264	01:01:01	FALSE
TraesCS3D02G339800	NA	8265	01:01:01	FALSE
TraesCS3D02G339900	NA	8266	01:01:01	FALSE
TraesCS3D02G340000	LOB	8267	01:01:01	TRUE
TraesCS3D02G340100	NA	8268	01:01:01	FALSE
TraesCS3D02G340200	NA	8269	01:01:01	FALSE
TraesCS3D02G340300	NA	8270	01:01:01	FALSE
TraesCS3D02G340400	NA	8271	01:01:01	FALSE
TraesCS3D02G340500	NA	27992	00:01:01	FALSE
TraesCS3D02G340700	NA	8272	01:01:01	FALSE
TraesCS3D02G340800	NA	23416	01:00:01	FALSE
TraesCS3D02G340900	NA	8273	01:01:01	FALSE
TraesCS3D02G341000	NA	8274	01:01:01	FALSE
TraesCS3D02G341100	WRKY	8275	01:01:01	TRUE
TraesCS3D02G341200	NA	8276	01:01:01	FALSE
TraesCS3D02G341300	NA	8277	01:01:01	FALSE
TraesCS3D02G341400	NA	8278	01:01:01	FALSE
TraesCS3D02G341500	NA	8279	01:01:01	FALSE
TraesCS3D02G341600	NA	8280	01:01:01	FALSE
TraesCS3D02G341700	NA	8281	01:01:01	FALSE
TraesCS3D02G341800	NA	8282	01:01:01	FALSE
TraesCS3D02G341900	NA	8283	01:01:01	FALSE
TraesCS3D02G342000	NA	8284	01:01:01	FALSE
TraesCS3D02G342100	NA	27993	00:01:01	FALSE
TraesCS3D02G342200	NA	8285	01:01:01	FALSE
TraesCS3D02G342300	NA	NA	NA	FALSE
TraesCS3D02G342400	NA	26490	01:00:01	FALSE
TraesCS3D02G342500	NA	NA	NA	FALSE
TraesCS3D02G342600	NA	8286	01:01:01	FALSE
TraesCS3D02G342700	NA	8287	01:01:01	FALSE
TraesCS3D02G342800	NA	8288	01:01:01	FALSE
TraesCS3D02G342900	NA	8289	01:01:01	FALSE
TraesCS3D02G343000	NA	8290	01:01:01	FALSE
TraesCS3D02G343100	NA	8291	01:01:01	FALSE
TraesCS3D02G343200	NA	8292	01:01:01	FALSE
TraesCS3D02G343300	NA	NA	NA	FALSE
TraesCS3D02G343400	NA	8293	01:01:01	FALSE
TraesCS3D02G343500	NA	8294	01:01:01	FALSE
TraesCS3D02G343600	NA	8295	01:01:01	FALSE
TraesCS3D02G343700	NA	8296	01:01:01	FALSE
TraesCS3D02G343800	NA	8297	01:01:01	FALSE
TraesCS3D02G343900	NA	8298	01:01:01	FALSE
TraesCS3D02G344000	NA	8299	01:01:01	FALSE
TraesCS3D02G344100	NA	8300	01:01:01	FALSE
TraesCS3D02G344200	NA	8301	01:01:01	FALSE
TraesCS3D02G344300	NA	28615	00:01:01	FALSE
TraesCS3D02G344400	NA	8302	01:01:01	FALSE
TraesCS3D02G344500	NA	8303	01:01:01	FALSE
TraesCS3D02G344600	bHLH	8304	01:01:01	TRUE
TraesCS3D02G344700	NA	8305	01:01:01	FALSE
TraesCS3D02G344800	NA	8306	01:01:01	FALSE
TraesCS3D02G344900	NA	NA	NA	FALSE
TraesCS3D02G345000	NA	8307	01:01:01	FALSE
TraesCS3D02G345100	NA	8308	01:01:01	FALSE
TraesCS3D02G345200	NA	24428	01:00:01	FALSE
TraesCS3D02G345300	NA	NA	NA	FALSE
TraesCS3D02G345400	NA	8309	01:01:01	FALSE
TraesCS3D02G345500	NA	8310	01:01:01	FALSE
TraesCS3D02G345600	NA	8311	01:01:01	FALSE
TraesCS3D02G345700	NA	8312	01:01:01	FALSE
TraesCS3D02G345800	NA	8313	01:01:01	FALSE
TraesCS3D02G345900	NA	8314	01:01:01	FALSE
TraesCS3D02G346000	NA	8315	01:01:01	FALSE
TraesCS3D02G346100	NA	8316	01:01:01	FALSE
TraesCS3D02G346200	NA	8317	01:01:01	FALSE
TraesCS3D02G346300	NA	8318	01:01:01	FALSE
TraesCS3D02G346400	NA	8319	01:01:01	FALSE
TraesCS3D02G346500	NA	8320	01:01:01	FALSE
TraesCS3D02G346600	NA	8321	01:01:01	FALSE
TraesCS3D02G346700	NA	8322	01:01:01	FALSE
TraesCS3D02G346800	NA	NA	NA	FALSE
TraesCS3D02G346900	NA	8323	01:01:01	FALSE
TraesCS3D02G347000	NF-YB	8324	01:01:01	TRUE
TraesCS3D02G347100	NA	8325	01:01:01	FALSE
TraesCS3D02G347200	NA	20167	01:01:01	FALSE
TraesCS3D02G347300	C3H	8326	01:01:01	TRUE
TraesCS3D02G347400	NA	8327	01:01:01	FALSE
TraesCS3D02G347500	NA	8328	01:01:01	FALSE
TraesCS3D02G347600	NA	27996	00:01:01	FALSE
TraesCS3D02G347700	NA	8329	01:01:01	FALSE
TraesCS3D02G347800	NA	8330	01:01:01	FALSE
TraesCS3D02G347900	NA	8333	01:01:01	FALSE
TraesCS3D02G348000	NA	8332	01:01:01	FALSE
TraesCS3D02G348100	NA	8331	01:01:01	FALSE
TraesCS3D02G348200	NA	NA	NA	FALSE
TraesCS3D02G348300	NA	8334	01:01:01	FALSE
TraesCS3D02G348400	NA	8335	01:01:01	FALSE
TraesCS3D02G348500	NA	NA	NA	FALSE
TraesCS3D02G348600	NA	8336	01:01:01	FALSE
TraesCS3D02G348700	NA	8337	01:01:01	FALSE
TraesCS3D02G348800	NA	8338	01:01:01	FALSE
TraesCS3D02G348900	NA	8339	01:01:01	FALSE
TraesCS3D02G349000	NA	24429	01:00:01	FALSE
TraesCS3D02G349100	NA	8340	01:01:01	FALSE
TraesCS3D02G349200	NA	8341	01:01:01	FALSE
TraesCS3D02G349300	NA	8342	01:01:01	FALSE
TraesCS3D02G349400	NA	8343	01:01:01	FALSE
TraesCS3D02G349500	NA	8344	01:01:01	FALSE
TraesCS3D02G349600	NA	8345	01:01:01	FALSE
TraesCS3D02G349700	NA	8346	01:01:01	FALSE
TraesCS3D02G349800	NA	8347	01:01:01	FALSE
TraesCS3D02G349900	NA	8348	01:01:01	FALSE
TraesCS3D02G350000	NA	8349	01:01:01	FALSE
TraesCS3D02G350100	C2H2	8350	01:01:01	TRUE
TraesCS3D02G350200	C2H2	8351	01:01:01	TRUE
TraesCS3D02G350300	NA	NA	NA	FALSE
TraesCS3D02G350400	NA	8352	01:01:01	FALSE
TraesCS3D02G350500	NA	8353	01:01:01	FALSE
TraesCS3D02G350700	C2H2	8354	01:01:01	TRUE
TraesCS3D02G350800	NA	8355	01:01:01	FALSE
TraesCS3D02G350900	NA	NA	NA	FALSE
TraesCS3D02G351000	NA	NA	NA	FALSE
TraesCS3D02G351100	NA	8356	01:01:01	FALSE
TraesCS3D02G351200	NA	8357	01:01:01	FALSE
TraesCS3D02G351300	NA	NA	NA	FALSE
TraesCS3D02G351400	NA	NA	NA	FALSE
TraesCS3D02G351500	NA	8358	01:01:01	FALSE
TraesCS3D02G351600	NA	8359	01:01:01	FALSE
TraesCS3D02G351700	NA	24430	01:00:01	FALSE
TraesCS3D02G351800	NA	11723	01:01:01	FALSE
TraesCS3D02G351900	NA	NA	NA	FALSE
TraesCS3D02G352000	NA	8361	01:01:01	FALSE
TraesCS3D02G352100	NA	8360	01:01:01	FALSE
TraesCS3D02G352200	NA	NA	NA	FALSE
TraesCS3D02G352300	NA	NA	NA	FALSE
TraesCS3D02G352400	NA	NA	NA	FALSE
TraesCS3D02G352500	HB-WOX	8362	01:01:01	TRUE
TraesCS3D02G352600	HB-WOX	24431	01:00:01	TRUE
TraesCS3D02G352700	HB-WOX	8363	01:01:01	TRUE
TraesCS3D02G352800	NA	8364	01:01:01	FALSE
TraesCS3D02G352900	NA	8365	01:01:01	FALSE
TraesCS3D02G353000	NA	8366	01:01:01	FALSE
TraesCS3D02G353100	NA	8367	01:01:01	FALSE
TraesCS3D02G353200	NA	8368	01:01:01	FALSE
TraesCS3D02G353300	NA	8369	01:01:01	FALSE
TraesCS3D02G353400	NA	8370	01:01:01	FALSE
TraesCS3D02G353500	MYB	8371	01:01:01	TRUE
TraesCS3D02G353600	NA	NA	NA	FALSE
TraesCS3D02G353700	NA	8372	01:01:01	FALSE
TraesCS3D02G353800	NA	27998	00:01:01	FALSE
TraesCS3D02G353900	NA	8374	01:01:01	FALSE
TraesCS3D02G354000	NA	24432	01:00:01	FALSE
TraesCS3D02G354100	GRAS	8375	01:01:01	TRUE
TraesCS3D02G354200	NA	8376	01:01:01	FALSE
TraesCS3D02G354300	NA	8377	01:01:01	FALSE
TraesCS3D02G354400	NA	8378	01:01:01	FALSE
TraesCS3D02G354500	NA	8379	01:01:01	FALSE
TraesCS3D02G354600	NA	NA	NA	FALSE
TraesCS3D02G354700	WRKY	8380	01:01:01	TRUE
TraesCS3D02G354800	NA	8381	01:01:01	FALSE
TraesCS3D02G354900	NA	8382	01:01:01	FALSE
TraesCS3D02G355000	NA	24116	01:00:01	FALSE
TraesCS3D02G355100	NA	8383	01:01:01	FALSE
TraesCS3D02G355200	NA	27999	00:01:01	FALSE
TraesCS3D02G355300	NA	8384	01:01:01	FALSE
TraesCS3D02G355400	NA	8385	01:01:01	FALSE
TraesCS3D02G355500	GARP-G2-like	8386	01:01:01	TRUE
TraesCS3D02G355600	NA	8387	01:01:01	FALSE
TraesCS3D02G355700	NA	8388	01:01:01	FALSE
TraesCS3D02G355800	NA	8389	01:01:01	FALSE
TraesCS3D02G355900	NA	8390	01:01:01	FALSE
TraesCS3D02G356000	NA	8391	01:01:01	FALSE
TraesCS3D02G356100	NA	NA	NA	FALSE
TraesCS3D02G356200	NA	NA	NA	FALSE
TraesCS3D02G356300	NA	8392	01:01:01	FALSE
TraesCS3D02G356400	NA	8393	01:01:01	FALSE
TraesCS3D02G356500	NA	8394	01:01:01	FALSE
TraesCS3D02G356600	NA	8395	01:01:01	FALSE
TraesCS3D02G356700	NA	8396	01:01:01	FALSE
TraesCS3D02G356800	NA	24433	01:00:01	FALSE
TraesCS3D02G356900	NA	8397	01:01:01	FALSE
TraesCS3D02G357000	NA	8398	01:01:01	FALSE
TraesCS3D02G357100	NA	8399	01:01:01	FALSE
TraesCS3D02G357200	NA	8400	01:01:01	FALSE
TraesCS3D02G357300	NA	8401	01:01:01	FALSE
TraesCS3D02G357400	HB-BELL	8402	01:01:01	TRUE
TraesCS3D02G357500	NA	8403	01:01:01	FALSE
TraesCS3D02G357600	NA	8404	01:01:01	FALSE
TraesCS3D02G357700	NA	8405	01:01:01	FALSE
TraesCS3D02G357800	NA	NA	NA	FALSE
TraesCS3D02G357900	NA	8406	01:01:01	FALSE
TraesCS3D02G358000	NA	8407	01:01:01	FALSE
TraesCS3D02G358100	NA	24434	01:00:01	FALSE
TraesCS3D02G358200	NA	8408	01:01:01	FALSE
TraesCS3D02G358300	NA	8409	01:01:01	FALSE
TraesCS3D02G358400	MYB	8410	01:01:01	TRUE
TraesCS3D02G358500	NA	8411	01:01:01	FALSE
TraesCS3D02G358600	NA	8412	01:01:01	FALSE
TraesCS3D02G358700	NA	8413	01:01:01	FALSE
TraesCS3D02G358800	NA	8414	01:01:01	FALSE
TraesCS3D02G358900	NA	8415	01:01:01	FALSE
TraesCS3D02G359000	NA	8416	01:01:01	FALSE
TraesCS3D02G359100	NA	8417	01:01:01	FALSE
TraesCS3D02G359200	NA	28000	00:01:01	FALSE
TraesCS3D02G359300	NA	28001	00:01:01	FALSE
TraesCS3D02G359400	NA	8419	01:01:01	FALSE
TraesCS3D02G359500	NA	8420	01:01:01	FALSE
TraesCS3D02G359600	NA	24435	01:00:01	FALSE
TraesCS3D02G359700	NA	8421	01:01:01	FALSE
TraesCS3D02G359800	NA	24436	01:00:01	FALSE
TraesCS3D02G359900	NA	8422	01:01:01	FALSE
TraesCS3D02G360000	NA	8423	01:01:01	FALSE
TraesCS3D02G360100	NA	8424	01:01:01	FALSE
TraesCS3D02G360200	NA	8425	01:01:01	FALSE
TraesCS3D02G360300	NA	8426	01:01:01	FALSE
TraesCS3D02G360400	NA	8427	01:01:01	FALSE
TraesCS3D02G360500	MYB-related	8428	01:01:01	TRUE
TraesCS3D02G360700	NA	8429	01:01:01	FALSE
TraesCS3D02G360800	NA	8430	01:01:01	FALSE
TraesCS3D02G360900	NA	8431	01:01:01	FALSE
TraesCS3D02G361000	NA	8432	01:01:01	FALSE
TraesCS3D02G361100	HB-WOX	8433	01:01:01	TRUE
TraesCS3D02G361200	NA	8434	01:01:01	FALSE
TraesCS3D02G361300	NA	8435	01:01:01	FALSE
TraesCS3D02G361400	NA	NA	NA	FALSE
TraesCS3D02G361500	NA	8436	01:01:01	FALSE
TraesCS3D02G361600	MYB	8437	01:01:01	TRUE
TraesCS3D02G361700	MYB	28002	00:01:01	TRUE
TraesCS3D02G361800	NA	8438	01:01:01	FALSE
TraesCS3D02G362000	NA	8439	01:01:01	FALSE
TraesCS3D02G362100	NA	8441	01:01:01	FALSE
TraesCS3D02G362200	NA	8440	01:01:01	FALSE
TraesCS3D02G362300	NA	8442	01:01:01	FALSE
TraesCS3D02G362400	NA	8443	01:01:01	FALSE
TraesCS3D02G362500	NA	8444	01:01:01	FALSE
TraesCS3D02G362600	NA	8445	01:01:01	FALSE
TraesCS3D02G362700	NA	8446	01:01:01	FALSE
TraesCS3D02G362800	NA	8447	01:01:01	FALSE
TraesCS3D02G362900	NA	8448	01:01:01	FALSE
TraesCS3D02G363000	NA	8449	01:01:01	FALSE
TraesCS3D02G363100	NA	8450	01:01:01	FALSE
TraesCS3D02G363200	NA	8451	01:01:01	FALSE
TraesCS3D02G363300	NA	1041	01:01:01	FALSE
TraesCS3D02G363400	NA	28004	00:01:01	FALSE
TraesCS3D02G363500	NA	8452	01:01:01	FALSE
TraesCS3D02G363600	NA	8453	01:01:01	FALSE
TraesCS3D02G363700	NA	8454	01:01:01	FALSE
TraesCS3D02G363800	NA	8455	01:01:01	FALSE
TraesCS3D02G363900	NA	8456	01:01:01	FALSE
TraesCS3D02G364000	NA	8457	01:01:01	FALSE
TraesCS3D02G364100	NA	8458	01:01:01	FALSE
TraesCS3D02G364200	NA	8459	01:01:01	FALSE
TraesCS3D02G364300	NA	8460	01:01:01	FALSE
TraesCS3D02G364400	NA	8461	01:01:01	FALSE
TraesCS3D02G364500	NA	8462	01:01:01	FALSE
TraesCS3D02G364600	NA	8463	01:01:01	FALSE
TraesCS3D02G364700	NA	NA	NA	FALSE
TraesCS3D02G364800	C2H2	8464	01:01:01	TRUE
TraesCS3D02G364900	bZIP	28006	00:01:01	TRUE
TraesCS3D02G365000	bZIP	NA	NA	TRUE
TraesCS3D02G365100	NA	8465	01:01:01	FALSE
TraesCS3D02G365200	bZIP	8466	01:01:01	TRUE
TraesCS3D02G365300	B3	NA	NA	TRUE
TraesCS3D02G365400	NA	8467	01:01:01	FALSE
TraesCS3D02G365500	bZIP	NA	NA	TRUE
TraesCS3D02G365600	NA	8468	01:01:01	FALSE
TraesCS3D02G365700	NA	8469	01:01:01	FALSE
TraesCS3D02G365800	NA	28007	00:01:01	FALSE
TraesCS3D02G365900	NA	8470	01:01:01	FALSE
TraesCS3D02G366000	NA	NA	NA	FALSE
TraesCS3D02G366100	NA	NA	NA	FALSE
TraesCS3D02G366200	NA	NA	NA	FALSE
TraesCS3D02G366300	NA	28008	00:01:01	FALSE
TraesCS3D02G366400	NA	8471	01:01:01	FALSE
TraesCS3D02G366500	NA	8472	01:01:01	FALSE
TraesCS3D02G366600	NA	8473	01:01:01	FALSE
TraesCS3D02G366700	NA	8474	01:01:01	FALSE
TraesCS3D02G366800	NA	8475	01:01:01	FALSE
TraesCS3D02G366900	NA	8476	01:01:01	FALSE
TraesCS3D02G367000	NA	24437	01:00:01	FALSE
TraesCS3D02G367100	NA	8477	01:01:01	FALSE
TraesCS3D02G367200	NA	24438	01:00:01	FALSE
TraesCS3D02G367400	NA	8478	01:01:01	FALSE
TraesCS3D02G367500	NA	8479	01:01:01	FALSE
TraesCS3D02G367600	NA	8480	01:01:01	FALSE
TraesCS3D02G367700	NA	8481	01:01:01	FALSE
TraesCS3D02G367800	NA	8482	01:01:01	FALSE
TraesCS3D02G367900	NAC	8483	01:01:01	TRUE
TraesCS3D02G368000	MYB	8484	01:01:01	TRUE
TraesCS3D02G368100	NA	8485	01:01:01	FALSE
TraesCS3D02G368200	NA	8486	01:01:01	FALSE
TraesCS3D02G368300	NA	8487	01:01:01	FALSE
TraesCS3D02G368400	OFP	8488	01:01:01	TRUE
TraesCS3D02G368500	OFP	8489	01:01:01	TRUE
TraesCS3D02G368600	NA	8490	01:01:01	FALSE
TraesCS3D02G368700	NA	NA	NA	FALSE
TraesCS3D02G368800	NA	28010	00:01:01	FALSE
TraesCS3D02G368900	NA	8491	01:01:01	FALSE
TraesCS3D02G369000	NA	28011	00:01:01	FALSE
TraesCS3D02G369100	NA	8492	01:01:01	FALSE
TraesCS3D02G369200	NA	8493	01:01:01	FALSE
TraesCS3D02G369300	NA	8494	01:01:01	FALSE
TraesCS3D02G369400	NA	28012	00:01:01	FALSE
TraesCS3D02G369500	NA	8495	01:01:01	FALSE
TraesCS3D02G369600	NA	8496	01:01:01	FALSE
TraesCS3D02G369700	NA	NA	NA	FALSE
TraesCS3D02G369800	NA	8497	01:01:01	FALSE
TraesCS3D02G369900	NA	NA	NA	FALSE
TraesCS3D02G370000	NA	8498	01:01:01	FALSE
TraesCS3D02G370100	C2C2-Dof	8499	01:01:01	TRUE
TraesCS3D02G370200	NA	8500	01:01:01	FALSE
TraesCS3D02G370300	NA	8501	01:01:01	FALSE
TraesCS3D02G370400	NA	8502	01:01:01	FALSE
TraesCS3D02G370500	NA	NA	NA	FALSE
TraesCS3D02G370600	NA	8503	01:01:01	FALSE
TraesCS3D02G370700	NA	8504	01:01:01	FALSE
TraesCS3D02G370800	NAC	8505	01:01:01	TRUE
TraesCS3D02G370900	NA	28013	00:01:01	FALSE
TraesCS3D02G371000	NA	NA	NA	FALSE
TraesCS3D02G371100	NA	8507	01:01:01	FALSE
TraesCS3D02G371200	NA	24439	01:00:01	FALSE
TraesCS3D02G371300	NA	8506	01:01:01	FALSE
TraesCS3D02G371400	NA	28014	00:01:01	FALSE
TraesCS3D02G371500	NA	24440	01:00:01	FALSE
TraesCS3D02G371600	TUB	8508	01:01:01	TRUE
TraesCS3D02G371700	NA	8509	01:01:01	FALSE
TraesCS3D02G371800	NA	8510	01:01:01	FALSE
TraesCS3D02G371900	bZIP	8511	01:01:01	TRUE
TraesCS3D02G372000	NA	28015	00:01:01	FALSE
TraesCS3D02G372200	NA	8512	01:01:01	FALSE
TraesCS3D02G372300	NA	8513	01:01:01	FALSE
TraesCS3D02G372400	NA	28016	00:01:01	FALSE
TraesCS3D02G372500	NA	8514	01:01:01	FALSE
TraesCS3D02G372600	NA	8515	01:01:01	FALSE
TraesCS3D02G372700	NA	8516	01:01:01	FALSE
TraesCS3D02G372800	NA	8517	01:01:01	FALSE
TraesCS3D02G372900	AP2/ERF-ERF	NA	NA	TRUE
TraesCS3D02G373000	NA	NA	NA	FALSE
TraesCS3D02G373100	NA	NA	NA	FALSE
TraesCS3D02G373200	NA	24443	01:00:01	FALSE
TraesCS3D02G373300	NA	24444	01:00:01	FALSE
TraesCS3D02G373400	NA	8518	01:01:01	FALSE
TraesCS3D02G373500	NA	8519	01:01:01	FALSE
TraesCS3D02G373600	NA	8520	01:01:01	FALSE
TraesCS3D02G373700	NA	8521	01:01:01	FALSE
TraesCS3D02G373800	NA	8522	01:01:01	FALSE
TraesCS3D02G373900	NA	NA	NA	FALSE
TraesCS3D02G374000	NA	8523	01:01:01	FALSE
TraesCS3D02G374100	NA	8524	01:01:01	FALSE
TraesCS3D02G374200	NA	8525	01:01:01	FALSE
TraesCS3D02G374300	NA	8526	01:01:01	FALSE
TraesCS3D02G374400	NA	8527	01:01:01	FALSE
TraesCS3D02G374500	NA	8528	01:01:01	FALSE
TraesCS3D02G374600	NA	8529	01:01:01	FALSE
TraesCS3D02G374700	NA	8530	01:01:01	FALSE
TraesCS3D02G374800	NA	8531	01:01:01	FALSE
TraesCS3D02G374900	NA	8532	01:01:01	FALSE
TraesCS3D02G375000	C2H2	8533	01:01:01	TRUE
TraesCS3D02G375100	NA	8534	01:01:01	FALSE
TraesCS3D02G375200	NA	24450	01:00:01	FALSE
TraesCS3D02G375300	NA	24449	01:00:01	FALSE
TraesCS3D02G375400	NA	24448	01:00:01	FALSE
TraesCS3D02G375500	NA	24447	01:00:01	FALSE
TraesCS3D02G375600	NA	8536	01:01:01	FALSE
TraesCS3D02G375700	NA	24446	01:00:01	FALSE
TraesCS3D02G375800	NA	8535	01:01:01	FALSE
TraesCS3D02G375900	NA	24445	01:00:01	FALSE
TraesCS3D02G376000	NA	28069	00:01:01	FALSE
TraesCS3D02G376100	NA	8538	01:01:01	FALSE
TraesCS3D02G376200	NA	8539	01:01:01	FALSE
TraesCS3D02G376300	NA	8540	01:01:01	FALSE
TraesCS3D02G376400	NA	NA	NA	FALSE
TraesCS3D02G376500	NA	8541	01:01:01	FALSE
TraesCS3D02G376600	NA	8542	01:01:01	FALSE
TraesCS3D02G376700	NA	8543	01:01:01	FALSE
TraesCS3D02G376800	NA	8544	01:01:01	FALSE
TraesCS3D02G376900	NA	NA	NA	FALSE
TraesCS3D02G377000	NA	NA	NA	FALSE
TraesCS3D02G377100	NA	8546	01:01:01	FALSE
TraesCS3D02G377200	NA	8547	01:01:01	FALSE
TraesCS3D02G377300	MYB	8548	01:01:01	TRUE
TraesCS3D02G377400	NA	8549	01:01:01	FALSE
TraesCS3D02G377500	NA	8550	01:01:01	FALSE
TraesCS3D02G377600	NA	8551	01:01:01	FALSE
TraesCS3D02G377700	NA	8552	01:01:01	FALSE
TraesCS3D02G377800	NA	28018	00:01:01	FALSE
TraesCS3D02G377900	NA	NA	NA	FALSE
TraesCS3D02G378000	NA	NA	NA	FALSE
TraesCS3D02G378100	NA	8553	01:01:01	FALSE
TraesCS3D02G378200	NA	8554	01:01:01	FALSE
TraesCS3D02G378300	NA	8555	01:01:01	FALSE
TraesCS3D02G378400	NA	8556	01:01:01	FALSE
TraesCS3D02G378500	NA	8557	01:01:01	FALSE
TraesCS3D02G378600	NA	NA	NA	FALSE
TraesCS3D02G378700	NA	8558	01:01:01	FALSE
TraesCS3D02G378800	NA	8559	01:01:01	FALSE
TraesCS3D02G378900	NA	8560	01:01:01	FALSE
TraesCS3D02G379000	NA	8561	01:01:01	FALSE
TraesCS3D02G379100	NA	8562	01:01:01	FALSE
TraesCS3D02G379200	NA	8563	01:01:01	FALSE
TraesCS3D02G379300	NA	8564	01:01:01	FALSE
TraesCS3D02G379400	NA	28019	00:01:01	FALSE
TraesCS3D02G379500	NA	8565	01:01:01	FALSE
TraesCS3D02G379600	NA	8585	01:01:01	FALSE
TraesCS3D02G379700	NA	NA	NA	FALSE
TraesCS3D02G379800	NA	8584	01:01:01	FALSE
TraesCS3D02G379900	NA	8583	01:01:01	FALSE
TraesCS3D02G380000	NA	8582	01:01:01	FALSE
TraesCS3D02G380100	NA	8581	01:01:01	FALSE
TraesCS3D02G380200	NA	8580	01:01:01	FALSE
TraesCS3D02G380300	NA	24454	01:00:01	FALSE
TraesCS3D02G380400	NA	NA	NA	FALSE
TraesCS3D02G380500	NA	8577	01:01:01	FALSE
TraesCS3D02G380600	NA	8578	01:01:01	FALSE
TraesCS3D02G380700	NA	8579	01:01:01	FALSE
TraesCS3D02G380800	NA	8576	01:01:01	FALSE
TraesCS3D02G380900	NA	NA	NA	FALSE
TraesCS3D02G381000	NA	NA	NA	FALSE
TraesCS3D02G381100	NA	8575	01:01:01	FALSE
TraesCS3D02G381200	NA	8574	01:01:01	FALSE
TraesCS3D02G381300	NA	8573	01:01:01	FALSE
TraesCS3D02G381400	NA	8572	01:01:01	FALSE
TraesCS3D02G381500	NA	8571	01:01:01	FALSE
TraesCS3D02G381600	NA	8570	01:01:01	FALSE
TraesCS3D02G381700	NA	8569	01:01:01	FALSE
TraesCS3D02G381800	NA	8568	01:01:01	FALSE
TraesCS3D02G381900	NAC	8567	01:01:01	TRUE
TraesCS3D02G382000	NA	8566	01:01:01	FALSE
TraesCS3D02G382100	NA	NA	NA	FALSE
TraesCS3D02G382200	NA	NA	NA	FALSE
TraesCS3D02G382300	NA	NA	NA	FALSE
TraesCS3D02G382400	NA	28020	00:01:01	FALSE
TraesCS3D02G382500	NA	8586	01:01:01	FALSE
TraesCS3D02G382600	NA	NA	NA	FALSE
TraesCS3D02G382700	NA	NA	NA	FALSE
TraesCS3D02G382800	NA	NA	NA	FALSE
TraesCS3D02G382900	NA	NA	NA	FALSE
TraesCS3D02G383000	NA	NA	NA	FALSE
TraesCS3D02G383100	NA	NA	NA	FALSE
TraesCS3D02G383200	NA	28021	00:01:01	FALSE
TraesCS3D02G383300	NA	8587	01:01:01	FALSE
TraesCS3D02G383400	NA	8588	01:01:01	FALSE
TraesCS3D02G383500	NA	8589	01:01:01	FALSE
TraesCS3D02G383600	NA	8590	01:01:01	FALSE
TraesCS3D02G383700	NA	NA	NA	FALSE
TraesCS3D02G383800	NA	28022	00:01:01	FALSE
TraesCS3D02G384000	NA	NA	NA	FALSE
TraesCS3D02G384100	NA	8593	01:01:01	FALSE
TraesCS3D02G384200	NA	8592	01:01:01	FALSE
TraesCS3D02G384300	NA	8591	01:01:01	FALSE
TraesCS3D02G384400	B3	NA	NA	TRUE
TraesCS3D02G384500	GARP-ARR-B	8594	01:01:01	TRUE
TraesCS3D02G384600	NA	8595	01:01:01	FALSE
TraesCS3D02G384700	NA	8596	01:01:01	FALSE
TraesCS3D02G384900	NA	NA	NA	FALSE
TraesCS3D02G385000	NA	NA	NA	FALSE
TraesCS3D02G385100	NA	NA	NA	FALSE
TraesCS3D02G385200	NA	8597	01:01:01	FALSE
TraesCS3D02G385300	NA	8598	01:01:01	FALSE
TraesCS3D02G385400	GRAS	28023	00:01:01	TRUE
TraesCS3D02G385500	GRAS	8599	01:01:01	TRUE
TraesCS3D02G385600	NA	8600	01:01:01	FALSE
TraesCS3D02G385700	NA	8601	01:01:01	FALSE
TraesCS3D02G385800	NA	8602	01:01:01	FALSE
TraesCS3D02G385900	HSF	8603	01:01:01	TRUE
TraesCS3D02G386000	HSF	24456	01:00:01	TRUE
TraesCS3D02G386200	NA	28024	00:01:01	FALSE
TraesCS3D02G386300	NA	28025	00:01:01	FALSE
TraesCS3D02G386400	NA	8604	01:01:01	FALSE
TraesCS3D02G386500	NA	7694	01:01:01	FALSE
TraesCS3D02G386700	NA	23306	01:00:01	FALSE
TraesCS3D02G386800	NA	26318	01:00:01	FALSE
TraesCS3D02G386900	NA	NA	NA	FALSE
TraesCS3D02G387000	NA	28796	00:01:01	FALSE
TraesCS3D02G387100	NA	NA	NA	FALSE
TraesCS3D02G387200	NA	8605	01:01:01	FALSE
TraesCS3D02G387300	NA	24457	01:00:01	FALSE
TraesCS3D02G387400	NA	28026	00:01:01	FALSE
TraesCS3D02G387500	NA	28027	00:01:01	FALSE
TraesCS3D02G387600	NA	8607	01:01:01	FALSE
TraesCS3D02G387700	NA	NA	NA	FALSE
TraesCS3D02G387800	NA	8608	01:01:01	FALSE
TraesCS3D02G387900	NA	8609	01:01:01	FALSE
TraesCS3D02G388000	NA	20164	01:01:01	FALSE
TraesCS3D02G388100	NA	8610	01:01:01	FALSE
TraesCS3D02G388200	NA	8611	01:01:01	FALSE
TraesCS3D02G388300	NA	8612	01:01:01	FALSE
TraesCS3D02G388400	NA	8613	01:01:01	FALSE
TraesCS3D02G388500	NA	8614	01:01:01	FALSE
TraesCS3D02G388600	NA	8615	01:01:01	FALSE
TraesCS3D02G388700	bHLH	8616	01:01:01	TRUE
TraesCS3D02G388800	NA	8617	01:01:01	FALSE
TraesCS3D02G388900	NA	8618	01:01:01	FALSE
TraesCS3D02G389000	NA	8619	01:01:01	FALSE
TraesCS3D02G389100	AP2/ERF-AP2	8620	01:01:01	TRUE
TraesCS3D02G389200	NA	8621	01:01:01	FALSE
TraesCS3D02G389300	NA	8622	01:01:01	FALSE
TraesCS3D02G389400	NA	8623	01:01:01	FALSE
TraesCS3D02G389500	NA	NA	NA	FALSE
TraesCS3D02G389600	NA	26295	01:00:01	FALSE
TraesCS3D02G389700	NA	28028	00:01:01	FALSE
TraesCS3D02G389800	NA	8624	01:01:01	FALSE
TraesCS3D02G390000	EIL	8625	01:01:01	TRUE
TraesCS3D02G390100	NA	8626	01:01:01	FALSE
TraesCS3D02G390200	NA	8627	01:01:01	FALSE
TraesCS3D02G390300	NA	8628	01:01:01	FALSE
TraesCS3D02G390400	NA	8629	01:01:01	FALSE
TraesCS3D02G390500	NA	8630	01:01:01	FALSE
TraesCS3D02G390600	NA	8631	01:01:01	FALSE
TraesCS3D02G390700	NA	NA	NA	FALSE
TraesCS3D02G390800	NA	NA	NA	FALSE
TraesCS3D02G390900	NA	8632	01:01:01	FALSE
TraesCS3D02G391000	NA	8633	01:01:01	FALSE
TraesCS3D02G391100	NA	8634	01:01:01	FALSE
TraesCS3D02G391200	NA	28029	00:01:01	FALSE
TraesCS3D02G391300	NA	8635	01:01:01	FALSE
TraesCS3D02G391400	NA	28030	00:01:01	FALSE
TraesCS3D02G391500	NA	NA	NA	FALSE
TraesCS3D02G391600	NA	8636	01:01:01	FALSE
TraesCS3D02G391700	NA	8637	01:01:01	FALSE
TraesCS3D02G391800	NA	8638	01:01:01	FALSE
TraesCS3D02G391900	NA	8639	01:01:01	FALSE
TraesCS3D02G392000	NA	28031	00:01:01	FALSE
TraesCS3D02G392100	NA	NA	NA	FALSE
TraesCS3D02G392122	NA	NA	NA	FALSE
TraesCS3D02G392200	NA	8640	01:01:01	FALSE
TraesCS3D02G392300	NA	8641	01:01:01	FALSE
TraesCS3D02G392400	NA	8642	01:01:01	FALSE
TraesCS3D02G392500	NA	NA	NA	FALSE
TraesCS3D02G392600	NA	8643	01:01:01	FALSE
TraesCS3D02G392700	NA	8644	01:01:01	FALSE
TraesCS3D02G392800	NA	8645	01:01:01	FALSE
TraesCS3D02G392900	NA	8646	01:01:01	FALSE
TraesCS3D02G393000	NA	NA	NA	FALSE
TraesCS3D02G393100	NA	28033	00:01:01	FALSE
TraesCS3D02G393200	NA	8647	01:01:01	FALSE
TraesCS3D02G393300	NA	NA	NA	FALSE
TraesCS3D02G393400	NA	8648	01:01:01	FALSE
TraesCS3D02G393500	NA	8649	01:01:01	FALSE
TraesCS3D02G393600	NA	8650	01:01:01	FALSE
TraesCS3D02G393700	NA	8651	01:01:01	FALSE
TraesCS3D02G393800	NA	8652	01:01:01	FALSE
TraesCS3D02G393900	NA	NA	NA	FALSE
TraesCS3D02G394000	NA	NA	NA	FALSE
TraesCS3D02G394100	NA	8653	01:01:01	FALSE
TraesCS3D02G394200	NA	8654	01:01:01	FALSE
TraesCS3D02G394300	NA	8655	01:01:01	FALSE
TraesCS3D02G394400	NA	8656	01:01:01	FALSE
TraesCS3D02G394500	NA	NA	NA	FALSE
TraesCS3D02G394600	NA	NA	NA	FALSE
TraesCS3D02G394700	NA	NA	NA	FALSE
TraesCS3D02G394800	NA	8657	01:01:01	FALSE
TraesCS3D02G394900	NA	24458	01:00:01	FALSE
TraesCS3D02G395000	NA	8658	01:01:01	FALSE
TraesCS3D02G395100	NA	NA	NA	FALSE
TraesCS3D02G395200	NA	5948	01:01:01	FALSE
TraesCS3D02G395300	NA	NA	NA	FALSE
TraesCS3D02G395400	NA	24460	01:00:01	FALSE
TraesCS3D02G395500	NA	NA	NA	FALSE
TraesCS3D02G395600	NA	8659	01:01:01	FALSE
TraesCS3D02G395700	NA	28034	00:01:01	FALSE
TraesCS3D02G395800	NA	NA	NA	FALSE
TraesCS3D02G395900	NA	8660	01:01:01	FALSE
TraesCS3D02G396000	NA	NA	NA	FALSE
TraesCS3D02G396100	NA	24459	01:00:01	FALSE
TraesCS3D02G396200	NA	8661	01:01:01	FALSE
TraesCS3D02G396300	NA	8662	01:01:01	FALSE
TraesCS3D02G396400	NA	8663	01:01:01	FALSE
TraesCS3D02G396500	NA	24461	01:00:01	FALSE
TraesCS3D02G396600	NA	24462	01:00:01	FALSE
TraesCS3D02G396700	NA	NA	NA	FALSE
TraesCS3D02G396800	NA	8664	01:01:01	FALSE
TraesCS3D02G396900	NA	8665	01:01:01	FALSE
TraesCS3D02G397000	NA	8666	01:01:01	FALSE
TraesCS3D02G397100	NA	8667	01:01:01	FALSE
TraesCS3D02G397200	LOB	8668	01:01:01	TRUE
TraesCS3D02G397300	NA	NA	NA	FALSE
TraesCS3D02G397400	C2H2	8669	01:01:01	TRUE
TraesCS3D02G397500	NA	8670	01:01:01	FALSE
TraesCS3D02G397600	NA	8671	01:01:01	FALSE
TraesCS3D02G397700	NA	8672	01:01:01	FALSE
TraesCS3D02G397800	NA	8673	01:01:01	FALSE
TraesCS3D02G397900	NA	8674	01:01:01	FALSE
TraesCS3D02G398000	NA	8675	01:01:01	FALSE
TraesCS3D02G398100	NA	8676	01:01:01	FALSE
TraesCS3D02G398200	NAC	8677	01:01:01	TRUE
TraesCS3D02G398300	NA	8678	01:01:01	FALSE
TraesCS3D02G398400	NA	NA	NA	FALSE
TraesCS3D02G398500	NA	NA	NA	FALSE
TraesCS3D02G398600	NA	NA	NA	FALSE
TraesCS3D02G398700	NA	24016	01:00:01	FALSE
TraesCS3D02G398800	Alfin-like	8679	01:01:01	TRUE
TraesCS3D02G398900	NA	8680	01:01:01	FALSE
TraesCS3D02G399000	NA	8681	01:01:01	FALSE
TraesCS3D02G399100	NA	8682	01:01:01	FALSE
TraesCS3D02G399200	NA	8683	01:01:01	FALSE
TraesCS3D02G399300	NA	8684	01:01:01	FALSE
TraesCS3D02G399400	NA	8685	01:01:01	FALSE
TraesCS3D02G399500	NA	8686	01:01:01	FALSE
TraesCS3D02G399600	AP2/ERF-ERF	8687	01:01:01	TRUE
TraesCS3D02G399700	NA	8688	01:01:01	FALSE
TraesCS3D02G399800	NA	6013	01:01:01	FALSE
TraesCS3D02G399900	NA	8689	01:01:01	FALSE
TraesCS3D02G400000	NA	8690	01:01:01	FALSE
TraesCS3D02G400100	NA	NA	NA	FALSE
TraesCS3D02G400200	NA	8691	01:01:01	FALSE
TraesCS3D02G400300	NA	8692	01:01:01	FALSE
TraesCS3D02G400400	NA	8693	01:01:01	FALSE
TraesCS3D02G400500	B3	8694	01:01:01	TRUE
TraesCS3D02G400600	NA	8695	01:01:01	FALSE
TraesCS3D02G400700	NA	8696	01:01:01	FALSE
TraesCS3D02G400800	NA	NA	NA	FALSE
TraesCS3D02G400900	NA	NA	NA	FALSE
TraesCS3D02G401000	NA	NA	NA	FALSE
TraesCS3D02G401100	NA	8697	01:01:01	FALSE
TraesCS3D02G401200	NAC	8698	01:01:01	TRUE
TraesCS3D02G401300	NA	8699	01:01:01	FALSE
TraesCS3D02G401400	NA	8700	01:01:01	FALSE
TraesCS3D02G401600	NA	8701	01:01:01	FALSE
TraesCS3D02G401700	MADS-MIKC	8702	01:01:01	TRUE
TraesCS3D02G401800	NA	8703	01:01:01	FALSE
TraesCS3D02G401900	NA	NA	NA	FALSE
TraesCS3D02G402000	NA	NA	NA	FALSE
TraesCS3D02G402100	NA	28035	00:01:01	FALSE
TraesCS3D02G402200	NA	NA	NA	FALSE
TraesCS3D02G402300	NA	NA	NA	FALSE
TraesCS3D02G402400	NA	24463	01:00:01	FALSE
TraesCS3D02G402500	NA	8704	01:01:01	FALSE
TraesCS3D02G402600	NA	8705	01:01:01	FALSE
TraesCS3D02G402700	NA	8706	01:01:01	FALSE
TraesCS3D02G402800	NA	8707	01:01:01	FALSE
TraesCS3D02G402900	NA	8708	01:01:01	FALSE
TraesCS3D02G403000	NA	8709	01:01:01	FALSE
TraesCS3D02G403100	GRAS	8710	01:01:01	TRUE
TraesCS3D02G403200	NA	8711	01:01:01	FALSE
TraesCS3D02G403300	NA	8712	01:01:01	FALSE
TraesCS3D02G403400	NA	8713	01:01:01	FALSE
TraesCS3D02G403500	NA	8714	01:01:01	FALSE
TraesCS3D02G403600	NA	24464	01:00:01	FALSE
TraesCS3D02G403700	NA	24465	01:00:01	FALSE
TraesCS3D02G403800	NA	24466	01:00:01	FALSE
TraesCS3D02G403900	NA	24467	01:00:01	FALSE
TraesCS3D02G404000	NA	NA	NA	FALSE
TraesCS3D02G404100	NA	8715	01:01:01	FALSE
TraesCS3D02G404200	NA	20371	01:01:01	FALSE
TraesCS3D02G404300	NA	8716	01:01:01	FALSE
TraesCS3D02G404400	NA	8717	01:01:01	FALSE
TraesCS3D02G404500	NA	NA	NA	FALSE
TraesCS3D02G404600	NA	NA	NA	FALSE
TraesCS3D02G404800	NA	8718	01:01:01	FALSE
TraesCS3D02G404900	NA	24468	01:00:01	FALSE
TraesCS3D02G405000	NA	28036	00:01:01	FALSE
TraesCS3D02G405100	NA	NA	NA	FALSE
TraesCS3D02G405200	NA	8719	01:01:01	FALSE
TraesCS3D02G405300	NA	28037	00:01:01	FALSE
TraesCS3D02G405400	NA	24469	01:00:01	FALSE
TraesCS3D02G405500	NA	28038	00:01:01	FALSE
TraesCS3D02G405600	NA	NA	NA	FALSE
TraesCS3D02G405700	NA	8721	01:01:01	FALSE
TraesCS3D02G405900	NA	8723	01:01:01	FALSE
TraesCS3D02G406000	NA	28041	00:01:01	FALSE
TraesCS3D02G406200	NA	24470	01:00:01	FALSE
TraesCS3D02G406300	NA	28040	00:01:01	FALSE
TraesCS3D02G406400	NA	28039	00:01:01	FALSE
TraesCS3D02G406500	NA	8722	01:01:01	FALSE
TraesCS3D02G406600	NA	8720	01:01:01	FALSE
TraesCS3D02G406700	NA	8724	01:01:01	FALSE
TraesCS3D02G406800	NAC	28042	00:01:01	TRUE
TraesCS3D02G406900	NA	NA	NA	FALSE
TraesCS3D02G407000	NA	8725	01:01:01	FALSE
TraesCS3D02G407100	NA	28043	00:01:01	FALSE
TraesCS3D02G407200	NA	NA	NA	FALSE
TraesCS3D02G407300	NA	8726	01:01:01	FALSE
TraesCS3D02G407400	C2H2	8727	01:01:01	TRUE
TraesCS3D02G407500	NA	8728	01:01:01	FALSE
TraesCS3D02G407600	NA	8729	01:01:01	FALSE
TraesCS3D02G407700	NA	28044	00:01:01	FALSE
TraesCS3D02G407800	NA	8730	01:01:01	FALSE
TraesCS3D02G407900	NA	8731	01:01:01	FALSE
TraesCS3D02G408000	NA	8732	01:01:01	FALSE
TraesCS3D02G408100	NA	NA	NA	FALSE
TraesCS3D02G408200	NA	24471	01:00:01	FALSE
TraesCS3D02G408300	NA	28045	00:01:01	FALSE
TraesCS3D02G408400	NA	8733	01:01:01	FALSE
TraesCS3D02G408500	NA	8734	01:01:01	FALSE
TraesCS3D02G408600	MYB-related	8735	01:01:01	TRUE
TraesCS3D02G408700	NA	24472	01:00:01	FALSE
TraesCS3D02G408800	NA	8736	01:01:01	FALSE
TraesCS3D02G408900	NA	8737	01:01:01	FALSE
TraesCS3D02G409100	NA	8738	01:01:01	FALSE
TraesCS3D02G409200	NA	NA	NA	FALSE
TraesCS3D02G409300	NA	NA	NA	FALSE
TraesCS3D02G409311	NA	NA	NA	FALSE
TraesCS3D02G409400	NA	28009	00:01:01	FALSE
TraesCS3D02G409500	NA	NA	NA	FALSE
TraesCS3D02G409600	NA	NA	NA	FALSE
TraesCS3D02G409700	NA	27778	00:01:01	FALSE
TraesCS3D02G409800	NA	24473	01:00:01	FALSE
TraesCS3D02G409900	NA	NA	NA	FALSE
TraesCS3D02G410000	NA	28046	00:01:01	FALSE
TraesCS3D02G410100	NA	28047	00:01:01	FALSE
TraesCS3D02G410200	NA	NA	NA	FALSE
TraesCS3D02G410300	C2H2	8739	01:01:01	TRUE
TraesCS3D02G410400	NA	NA	NA	FALSE
TraesCS3D02G410500	NA	28032	00:01:01	FALSE
TraesCS3D02G410600	NA	NA	NA	FALSE
TraesCS3D02G410700	NA	NA	NA	FALSE
TraesCS3D02G410800	NA	NA	NA	FALSE
TraesCS3D02G410900	NA	NA	NA	FALSE
TraesCS3D02G411000	NA	NA	NA	FALSE
TraesCS3D02G411100	NA	8740	01:01:01	FALSE
TraesCS3D02G411200	NA	8741	01:01:01	FALSE
TraesCS3D02G411300	NA	8742	01:01:01	FALSE
TraesCS3D02G411400	NA	NA	NA	FALSE
TraesCS3D02G411500	NA	NA	NA	FALSE
TraesCS3D02G411600	NA	8743	01:01:01	FALSE
TraesCS3D02G411700	NA	24474	01:00:01	FALSE
TraesCS3D02G411800	NA	8744	01:01:01	FALSE
TraesCS3D02G411900	NA	8745	01:01:01	FALSE
TraesCS3D02G412000	NA	8746	01:01:01	FALSE
TraesCS3D02G412100	NA	8747	01:01:01	FALSE
TraesCS3D02G412200	NA	8748	01:01:01	FALSE
TraesCS3D02G412300	NA	8749	01:01:01	FALSE
TraesCS3D02G412400	NA	8750	01:01:01	FALSE
TraesCS3D02G412500	NA	24475	01:00:01	FALSE
TraesCS3D02G412600	NA	8751	01:01:01	FALSE
TraesCS3D02G412700	NA	8752	01:01:01	FALSE
TraesCS3D02G412800	B3	8753	01:01:01	TRUE
TraesCS3D02G412900	NA	8754	01:01:01	FALSE
TraesCS3D02G413000	NA	8755	01:01:01	FALSE
TraesCS3D02G413100	NA	NA	NA	FALSE
TraesCS3D02G413200	NA	8756	01:01:01	FALSE
TraesCS3D02G413300	NA	8757	01:01:01	FALSE
TraesCS3D02G413400	NA	8758	01:01:01	FALSE
TraesCS3D02G413500	NA	8759	01:01:01	FALSE
TraesCS3D02G413600	NA	28048	00:01:01	FALSE
TraesCS3D02G413700	MYB	8760	01:01:01	TRUE
TraesCS3D02G413800	NA	8762	01:01:01	FALSE
TraesCS3D02G413900	NA	8763	01:01:01	FALSE
TraesCS3D02G414000	NA	8764	01:01:01	FALSE
TraesCS3D02G414100	NA	NA	NA	FALSE
TraesCS3D02G414200	NA	8765	01:01:01	FALSE
TraesCS3D02G414300	NA	8766	01:01:01	FALSE
TraesCS3D02G414400	NA	8767	01:01:01	FALSE
TraesCS3D02G414500	NA	8768	01:01:01	FALSE
TraesCS3D02G414600	NA	8769	01:01:01	FALSE
TraesCS3D02G414700	NA	8770	01:01:01	FALSE
TraesCS3D02G414800	NA	NA	NA	FALSE
TraesCS3D02G414900	NA	8771	01:01:01	FALSE
TraesCS3D02G415000	NA	8772	01:01:01	FALSE
TraesCS3D02G415100	NA	28049	00:01:01	FALSE
TraesCS3D02G415200	NA	8773	01:01:01	FALSE
TraesCS3D02G415300	NA	28050	00:01:01	FALSE
TraesCS3D02G415400	NA	8774	01:01:01	FALSE
TraesCS3D02G415500	NA	8775	01:01:01	FALSE
TraesCS3D02G415600	NA	8776	01:01:01	FALSE
TraesCS3D02G415700	NA	8777	01:01:01	FALSE
TraesCS3D02G415800	NA	28051	00:01:01	FALSE
TraesCS3D02G415900	NA	24476	01:00:01	FALSE
TraesCS3D02G416000	NA	28052	00:01:01	FALSE
TraesCS3D02G416100	NA	8779	01:01:01	FALSE
TraesCS3D02G416200	NA	8778	01:01:01	FALSE
TraesCS3D02G416300	NA	8780	01:01:01	FALSE
TraesCS3D02G416400	NA	8781	01:01:01	FALSE
TraesCS3D02G416500	NA	NA	NA	FALSE
TraesCS3D02G416600	NA	28053	00:01:01	FALSE
TraesCS3D02G416700	NA	24477	01:00:01	FALSE
TraesCS3D02G416800	NA	8782	01:01:01	FALSE
TraesCS3D02G416900	NA	28054	00:01:01	FALSE
TraesCS3D02G417000	NA	8787	01:01:01	FALSE
TraesCS3D02G417100	NA	8785	01:01:01	FALSE
TraesCS3D02G417200	NA	8784	01:01:01	FALSE
TraesCS3D02G417300	bHLH	8783	01:01:01	TRUE
TraesCS3D02G417400	NA	8788	01:01:01	FALSE
TraesCS3D02G417500	NA	8789	01:01:01	FALSE
TraesCS3D02G417600	NA	8790	01:01:01	FALSE
TraesCS3D02G417700	NA	8791	01:01:01	FALSE
TraesCS3D02G417800	NA	8792	01:01:01	FALSE
TraesCS3D02G417900	NA	8793	01:01:01	FALSE
TraesCS3D02G418000	NA	8794	01:01:01	FALSE
TraesCS3D02G418100	NA	8795	01:01:01	FALSE
TraesCS3D02G418200	NA	8796	01:01:01	FALSE
TraesCS3D02G418300	NA	8797	01:01:01	FALSE
TraesCS3D02G418400	C3H	8798	01:01:01	TRUE
TraesCS3D02G418600	NA	NA	NA	FALSE
TraesCS3D02G418700	NA	NA	NA	FALSE
TraesCS3D02G418800	NA	NA	NA	FALSE
TraesCS3D02G418900	NA	24478	01:00:01	FALSE
TraesCS3D02G419000	NA	8800	01:01:01	FALSE
TraesCS3D02G419100	NA	8801	01:01:01	FALSE
TraesCS3D02G419200	NA	28055	00:01:01	FALSE
TraesCS3D02G419300	NA	8802	01:01:01	FALSE
TraesCS3D02G419400	NA	24479	01:00:01	FALSE
TraesCS3D02G419500	NA	24480	01:00:01	FALSE
TraesCS3D02G419600	NA	8803	01:01:01	FALSE
TraesCS3D02G419700	NA	8804	01:01:01	FALSE
TraesCS3D02G419800	NA	8805	01:01:01	FALSE
TraesCS3D02G419900	NA	24482	01:00:01	FALSE
TraesCS3D02G420000	NA	8806	01:01:01	FALSE
TraesCS3D02G420100	NA	8807	01:01:01	FALSE
TraesCS3D02G420200	NA	8808	01:01:01	FALSE
TraesCS3D02G420300	NA	8809	01:01:01	FALSE
TraesCS3D02G420400	NA	8810	01:01:01	FALSE
TraesCS3D02G420500	NA	20372	01:01:01	FALSE
TraesCS3D02G420600	NA	8812	01:01:01	FALSE
TraesCS3D02G420700	NA	28057	00:01:01	FALSE
TraesCS3D02G420800	NA	NA	NA	FALSE
TraesCS3D02G420900	NA	NA	NA	FALSE
TraesCS3D02G421000	NA	8813	01:01:01	FALSE
TraesCS3D02G421100	NA	NA	NA	FALSE
TraesCS3D02G421200	NA	8814	01:01:01	FALSE
TraesCS3D02G421300	NA	8815	01:01:01	FALSE
TraesCS3D02G421400	NA	25820	01:00:01	FALSE
TraesCS3D02G421500	NA	8816	01:01:01	FALSE
TraesCS3D02G421600	NA	8817	01:01:01	FALSE
TraesCS3D02G421700	NA	8818	01:01:01	FALSE
TraesCS3D02G421800	NA	28058	00:01:01	FALSE
TraesCS3D02G421900	NA	NA	NA	FALSE
TraesCS3D02G422000	NA	NA	NA	FALSE
TraesCS3D02G422100	NA	NA	NA	FALSE
TraesCS3D02G422200	NA	NA	NA	FALSE
TraesCS3D02G422300	NA	NA	NA	FALSE
TraesCS3D02G422400	NA	8819	01:01:01	FALSE
TraesCS3D02G422500	NA	NA	NA	FALSE
TraesCS3D02G422600	NA	28059	00:01:01	FALSE
TraesCS3D02G422700	NA	24483	01:00:01	FALSE
TraesCS3D02G422800	NA	28061	00:01:01	FALSE
TraesCS3D02G422900	NA	8820	01:01:01	FALSE
TraesCS3D02G423000	NA	8821	01:01:01	FALSE
TraesCS3D02G423100	NA	8822	01:01:01	FALSE
TraesCS3D02G423200	NA	8823	01:01:01	FALSE
TraesCS3D02G423300	NA	NA	NA	FALSE
TraesCS3D02G423400	NA	24484	01:00:01	FALSE
TraesCS3D02G423500	NA	8824	01:01:01	FALSE
TraesCS3D02G423600	NA	8826	01:01:01	FALSE
TraesCS3D02G423700	NA	28063	00:01:01	FALSE
TraesCS3D02G423800	NA	8825	01:01:01	FALSE
TraesCS3D02G423900	NA	28064	00:01:01	FALSE
TraesCS3D02G424000	NA	8827	01:01:01	FALSE
TraesCS3D02G424100	NA	8828	01:01:01	FALSE
TraesCS3D02G424200	NA	8829	01:01:01	FALSE
TraesCS3D02G424300	NA	8830	01:01:01	FALSE
TraesCS3D02G424400	NA	8831	01:01:01	FALSE
TraesCS3D02G424500	NA	8832	01:01:01	FALSE
TraesCS3D02G424600	NA	8833	01:01:01	FALSE
TraesCS3D02G424700	NA	8834	01:01:01	FALSE
TraesCS3D02G424800	NA	8835	01:01:01	FALSE
TraesCS3D02G424900	NA	8836	01:01:01	FALSE
TraesCS3D02G425000	NA	8837	01:01:01	FALSE
TraesCS3D02G425100	NA	8838	01:01:01	FALSE
TraesCS3D02G425300	NA	24485	01:00:01	FALSE
TraesCS3D02G425400	NA	8841	01:01:01	FALSE
TraesCS3D02G425500	NA	8842	01:01:01	FALSE
TraesCS3D02G425600	NA	8843	01:01:01	FALSE
TraesCS3D02G425800	SBP	24489	01:00:01	TRUE
TraesCS3D02G425900	NA	8844	01:01:01	FALSE
TraesCS3D02G426000	NA	28065	00:01:01	FALSE
TraesCS3D02G426100	NA	NA	NA	FALSE
TraesCS3D02G426200	NA	NA	NA	FALSE
TraesCS3D02G426300	NA	8845	01:01:01	FALSE
TraesCS3D02G426400	NA	24490	01:00:01	FALSE
TraesCS3D02G426600	NA	8846	01:01:01	FALSE
TraesCS3D02G426700	CAMTA	8847	01:01:01	TRUE
TraesCS3D02G426800	NA	8848	01:01:01	FALSE
TraesCS3D02G426900	NA	8849	01:01:01	FALSE
TraesCS3D02G427000	NA	8850	01:01:01	FALSE
TraesCS3D02G427100	NA	24491	01:00:01	FALSE
TraesCS3D02G427200	NA	NA	NA	FALSE
TraesCS3D02G427300	NA	8851	01:01:01	FALSE
TraesCS3D02G427400	NA	24493	01:00:01	FALSE
TraesCS3D02G427500	NA	8852	01:01:01	FALSE
TraesCS3D02G427600	NA	NA	NA	FALSE
TraesCS3D02G427700	MADS-M-type	8853	01:01:01	TRUE
TraesCS3D02G427900	MADS-M-type	24494	01:00:01	TRUE
TraesCS3D02G428000	MADS-M-type	8855	01:01:01	TRUE
TraesCS3D02G428100	NA	8856	01:01:01	FALSE
TraesCS3D02G428200	NA	8857	01:01:01	FALSE
TraesCS3D02G428300	NA	8858	01:01:01	FALSE
TraesCS3D02G428400	NA	20373	01:01:01	FALSE
TraesCS3D02G428500	NA	NA	NA	FALSE
TraesCS3D02G428600	NA	8859	01:01:01	FALSE
TraesCS3D02G428700	TCP	8860	01:01:01	TRUE
TraesCS3D02G428800	NA	NA	NA	FALSE
TraesCS3D02G428900	NA	8862	01:01:01	FALSE
TraesCS3D02G429100	NA	8863	01:01:01	FALSE
TraesCS3D02G429200	NA	8864	01:01:01	FALSE
TraesCS3D02G429300	NA	NA	NA	FALSE
TraesCS3D02G429400	NA	NA	NA	FALSE
TraesCS3D02G429500	NA	8865	01:01:01	FALSE
TraesCS3D02G429600	NA	NA	NA	FALSE
TraesCS3D02G429700	NA	8866	01:01:01	FALSE
TraesCS3D02G429800	NA	8867	01:01:01	FALSE
TraesCS3D02G429900	NA	24495	01:00:01	FALSE
TraesCS3D02G430000	NA	8868	01:01:01	FALSE
TraesCS3D02G430100	NA	8869	01:01:01	FALSE
TraesCS3D02G430200	NA	8870	01:01:01	FALSE
TraesCS3D02G430300	NA	8871	01:01:01	FALSE
TraesCS3D02G430400	NA	24496	01:00:01	FALSE
TraesCS3D02G430500	NA	8872	01:01:01	FALSE
TraesCS3D02G430600	NA	NA	NA	FALSE
TraesCS3D02G430700	NA	8873	01:01:01	FALSE
TraesCS3D02G430800	NA	NA	NA	FALSE
TraesCS3D02G430900	NA	NA	NA	FALSE
TraesCS3D02G431000	NA	NA	NA	FALSE
TraesCS3D02G431100	NA	8874	01:01:01	FALSE
TraesCS3D02G431200	NA	8875	01:01:01	FALSE
TraesCS3D02G431300	NA	24975	01:00:01	FALSE
TraesCS3D02G431400	NA	24974	01:00:01	FALSE
TraesCS3D02G431500	NA	NA	NA	FALSE
TraesCS3D02G431600	NA	26184	01:00:01	FALSE
TraesCS3D02G431700	NAC	8876	01:01:01	TRUE
TraesCS3D02G431800	NA	8877	01:01:01	FALSE
TraesCS3D02G431900	NA	24497	01:00:01	FALSE
TraesCS3D02G432000	NA	8878	01:01:01	FALSE
TraesCS3D02G432100	NA	8879	01:01:01	FALSE
TraesCS3D02G432200	NA	8880	01:01:01	FALSE
TraesCS3D02G432300	MYB	8881	01:01:01	TRUE
TraesCS3D02G432400	NA	NA	NA	FALSE
TraesCS3D02G432500	NA	8882	01:01:01	FALSE
TraesCS3D02G432600	NA	8883	01:01:01	FALSE
TraesCS3D02G432700	NA	8884	01:01:01	FALSE
TraesCS3D02G432800	NA	8885	01:01:01	FALSE
TraesCS3D02G432900	NA	8886	01:01:01	FALSE
TraesCS3D02G433000	NA	8887	01:01:01	FALSE
TraesCS3D02G433100	NA	28068	00:01:01	FALSE
TraesCS3D02G433200	bHLH	8888	01:01:01	TRUE
TraesCS3D02G433300	NA	8889	01:01:01	FALSE
TraesCS3D02G433400	NA	8890	01:01:01	FALSE
TraesCS3D02G433500	NA	NA	NA	FALSE
TraesCS3D02G433600	NA	NA	NA	FALSE
TraesCS3D02G433700	NA	24498	01:00:01	FALSE
TraesCS3D02G433755	NA	NA	NA	FALSE
TraesCS3D02G433800	NA	8891	01:01:01	FALSE
TraesCS3D02G433900	NA	8892	01:01:01	FALSE
TraesCS3D02G434000	NA	8761	01:01:01	FALSE
TraesCS3D02G434100	Trihelix	8893	01:01:01	TRUE
TraesCS3D02G434200	NA	24499	01:00:01	FALSE
TraesCS3D02G434300	NA	8894	01:01:01	FALSE
TraesCS3D02G434400	NA	8895	01:01:01	FALSE
TraesCS3D02G434500	NA	8896	01:01:01	FALSE
TraesCS3D02G434600	NA	NA	NA	FALSE
TraesCS3D02G434700	B3-ARF	8897	01:01:01	TRUE
TraesCS3D02G434800	NA	8898	01:01:01	FALSE
TraesCS3D02G434900	bHLH	8899	01:01:01	TRUE
TraesCS3D02G435000	NA	8900	01:01:01	FALSE
TraesCS3D02G435100	NA	8901	01:01:01	FALSE
TraesCS3D02G435200	bHLH	24500	01:00:01	TRUE
TraesCS3D02G435300	NA	24501	01:00:01	FALSE
TraesCS3D02G435400	NA	24502	01:00:01	FALSE
TraesCS3D02G435500	NA	NA	NA	FALSE
TraesCS3D02G435600	NA	NA	NA	FALSE
TraesCS3D02G435700	NA	8902	01:01:01	FALSE
TraesCS3D02G435800	NA	8903	01:01:01	FALSE
TraesCS3D02G435900	NA	8904	01:01:01	FALSE
TraesCS3D02G436000	NA	8905	01:01:01	FALSE
TraesCS3D02G436100	NA	8906	01:01:01	FALSE
TraesCS3D02G436200	NA	8907	01:01:01	FALSE
TraesCS3D02G436300	NA	NA	NA	FALSE
TraesCS3D02G436400	NA	8908	01:01:01	FALSE
TraesCS3D02G436500	NA	NA	NA	FALSE
TraesCS3D02G436600	NA	8909	01:01:01	FALSE
TraesCS3D02G436700	NA	8910	01:01:01	FALSE
TraesCS3D02G436900	NA	NA	NA	FALSE
TraesCS3D02G437000	NA	28070	00:01:01	FALSE
TraesCS3D02G437100	NA	NA	NA	FALSE
TraesCS3D02G437200	NA	8911	01:01:01	FALSE
TraesCS3D02G437300	NA	24503	01:00:01	FALSE
TraesCS3D02G437400	NA	8912	01:01:01	FALSE
TraesCS3D02G437500	NA	8913	01:01:01	FALSE
TraesCS3D02G437600	NA	28071	00:01:01	FALSE
TraesCS3D02G437700	NA	8914	01:01:01	FALSE
TraesCS3D02G437800	NA	NA	NA	FALSE
TraesCS3D02G437900	NA	28072	00:01:01	FALSE
TraesCS3D02G438000	NA	NA	NA	FALSE
TraesCS3D02G438100	NA	24504	01:00:01	FALSE
TraesCS3D02G438200	NA	8915	01:01:01	FALSE
TraesCS3D02G438300	NA	8916	01:01:01	FALSE
TraesCS3D02G438400	NA	27995	00:01:01	FALSE
TraesCS3D02G438500	NA	29957	00:01:01	FALSE
TraesCS3D02G438600	NA	NA	NA	FALSE
TraesCS3D02G438700	NA	NA	NA	FALSE
TraesCS3D02G438800	NA	8917	01:01:01	FALSE
TraesCS3D02G438900	NA	8918	01:01:01	FALSE
TraesCS3D02G439000	NA	8919	01:01:01	FALSE
TraesCS3D02G439100	NA	8920	01:01:01	FALSE
TraesCS3D02G439200	NA	8921	01:01:01	FALSE
TraesCS3D02G439300	NA	8922	01:01:01	FALSE
TraesCS3D02G439400	NA	8923	01:01:01	FALSE
TraesCS3D02G439500	NA	24092	01:00:01	FALSE
TraesCS3D02G439600	NA	28073	00:01:01	FALSE
TraesCS3D02G439700	NA	8924	01:01:01	FALSE
TraesCS3D02G439800	NA	8925	01:01:01	FALSE
TraesCS3D02G439900	NA	8926	01:01:01	FALSE
TraesCS3D02G440000	NA	20374	01:01:01	FALSE
TraesCS3D02G440100	NA	8927	01:01:01	FALSE
TraesCS3D02G440200	NA	8928	01:01:01	FALSE
TraesCS3D02G440300	NA	8929	01:01:01	FALSE
TraesCS3D02G440400	NA	28075	00:01:01	FALSE
TraesCS3D02G440500	NA	8930	01:01:01	FALSE
TraesCS3D02G440600	NA	8931	01:01:01	FALSE
TraesCS3D02G440700	NA	8932	01:01:01	FALSE
TraesCS3D02G440800	NA	NA	NA	FALSE
TraesCS3D02G440900	NA	8933	01:01:01	FALSE
TraesCS3D02G441000	NA	NA	NA	FALSE
TraesCS3D02G441100	NA	24505	01:00:01	FALSE
TraesCS3D02G441200	NA	8934	01:01:01	FALSE
TraesCS3D02G441300	NA	NA	NA	FALSE
TraesCS3D02G441400	NA	28076	00:01:01	FALSE
TraesCS3D02G441500	NA	NA	NA	FALSE
TraesCS3D02G441600	NA	8935	01:01:01	FALSE
TraesCS3D02G441700	NA	8936	01:01:01	FALSE
TraesCS3D02G441800	NA	8937	01:01:01	FALSE
TraesCS3D02G441900	NA	8938	01:01:01	FALSE
TraesCS3D02G442000	B3-ARF	8939	01:01:01	TRUE
TraesCS3D02G442100	NA	8940	01:01:01	FALSE
TraesCS3D02G442200	NA	NA	NA	FALSE
TraesCS3D02G442300	NA	28077	00:01:01	FALSE
TraesCS3D02G442400	NA	24506	01:00:01	FALSE
TraesCS3D02G442500	NA	NA	NA	FALSE
TraesCS3D02G442600	NA	NA	NA	FALSE
TraesCS3D02G442700	NA	NA	NA	FALSE
TraesCS3D02G442800	NA	NA	NA	FALSE
TraesCS3D02G442900	NA	3095	01:01:01	FALSE
TraesCS3D02G443000	NA	20375	01:01:01	FALSE
TraesCS3D02G443100	NA	8941	01:01:01	FALSE
TraesCS3D02G443200	NA	20376	01:01:01	FALSE
TraesCS3D02G443300	NA	8943	01:01:01	FALSE
TraesCS3D02G443400	NA	8944	01:01:01	FALSE
TraesCS3D02G443500	NF-YB	8945	01:01:01	TRUE
TraesCS3D02G443600	NA	8946	01:01:01	FALSE
TraesCS3D02G443700	NA	NA	NA	FALSE
TraesCS3D02G443800	NA	NA	NA	FALSE
TraesCS3D02G443900	NA	8947	01:01:01	FALSE
TraesCS3D02G444000	NA	8948	01:01:01	FALSE
TraesCS3D02G444100	NA	8949	01:01:01	FALSE
TraesCS3D02G444200	NA	28079	00:01:01	FALSE
TraesCS3D02G444300	NA	NA	NA	FALSE
TraesCS3D02G444400	NA	NA	NA	FALSE
TraesCS3D02G444500	NA	8950	01:01:01	FALSE
TraesCS3D02G444600	NA	8951	01:01:01	FALSE
TraesCS3D02G444700	NA	28081	00:01:01	FALSE
TraesCS3D02G444900	NA	8952	01:01:01	FALSE
TraesCS3D02G445000	NA	20168	01:01:01	FALSE
TraesCS3D02G445100	NA	NA	NA	FALSE
TraesCS3D02G445200	NA	NA	NA	FALSE
TraesCS3D02G445300	NA	8953	01:01:01	FALSE
TraesCS3D02G445400	NA	8954	01:01:01	FALSE
TraesCS3D02G445500	NA	NA	NA	FALSE
TraesCS3D02G445600	NA	8955	01:01:01	FALSE
TraesCS3D02G445700	NA	NA	NA	FALSE
TraesCS3D02G445800	NA	NA	NA	FALSE
TraesCS3D02G445900	NA	NA	NA	FALSE
TraesCS3D02G446000	NA	28084	00:01:01	FALSE
TraesCS3D02G446100	NA	NA	NA	FALSE
TraesCS3D02G446200	NA	28082	00:01:01	FALSE
TraesCS3D02G446300	NA	NA	NA	FALSE
TraesCS3D02G446400	NA	8956	01:01:01	FALSE
TraesCS3D02G446500	NA	28085	00:01:01	FALSE
TraesCS3D02G446600	NA	28087	00:01:01	FALSE
TraesCS3D02G446700	NA	8957	01:01:01	FALSE
TraesCS3D02G446800	NA	8958	01:01:01	FALSE
TraesCS3D02G446900	MADS-M-type	9235	01:01:01	TRUE
TraesCS3D02G447000	NA	NA	NA	FALSE
TraesCS3D02G447100	NA	NA	NA	FALSE
TraesCS3D02G447200	NA	NA	NA	FALSE
TraesCS3D02G447300	HB-other	8959	01:01:01	TRUE
TraesCS3D02G447400	NA	8960	01:01:01	FALSE
TraesCS3D02G447500	NA	24507	01:00:01	FALSE
TraesCS3D02G447600	NA	8961	01:01:01	FALSE
TraesCS3D02G447700	NA	24508	01:00:01	FALSE
TraesCS3D02G447800	NA	28089	00:01:01	FALSE
TraesCS3D02G447900	NA	8962	01:01:01	FALSE
TraesCS3D02G448000	NA	8963	01:01:01	FALSE
TraesCS3D02G448100	NA	8964	01:01:01	FALSE
TraesCS3D02G448200	NA	28091	00:01:01	FALSE
TraesCS3D02G448300	NA	28092	00:01:01	FALSE
TraesCS3D02G448400	NA	28093	00:01:01	FALSE
TraesCS3D02G448500	NA	28094	00:01:01	FALSE
TraesCS3D02G448600	NA	20169	01:01:01	FALSE
TraesCS3D02G448700	NA	8965	01:01:01	FALSE
TraesCS3D02G448800	NA	NA	NA	FALSE
TraesCS3D02G448900	NA	NA	NA	FALSE
TraesCS3D02G449000	NA	29408	00:01:01	FALSE
TraesCS3D02G449100	NA	24509	01:00:01	FALSE
TraesCS3D02G449200	NA	24510	01:00:01	FALSE
TraesCS3D02G449300	NA	8966	01:01:01	FALSE
TraesCS3D02G449500	NA	8967	01:01:01	FALSE
TraesCS3D02G449600	NA	8968	01:01:01	FALSE
TraesCS3D02G449700	NA	28095	00:01:01	FALSE
TraesCS3D02G449800	NA	28096	00:01:01	FALSE
TraesCS3D02G449900	C2H2	28097	00:01:01	TRUE
TraesCS3D02G450000	NF-YB	24511	01:00:01	TRUE
TraesCS3D02G450100	NF-YB	24512	01:00:01	TRUE
TraesCS3D02G450200	NA	8969	01:01:01	FALSE
TraesCS3D02G450300	NA	8970	01:01:01	FALSE
TraesCS3D02G450400	NA	8971	01:01:01	FALSE
TraesCS3D02G450500	NA	8972	01:01:01	FALSE
TraesCS3D02G450600	NA	8973	01:01:01	FALSE
TraesCS3D02G450700	NA	8974	01:01:01	FALSE
TraesCS3D02G450800	NA	8975	01:01:01	FALSE
TraesCS3D02G450900	NA	8976	01:01:01	FALSE
TraesCS3D02G451000	NA	24513	01:00:01	FALSE
TraesCS3D02G451100	NA	24514	01:00:01	FALSE
TraesCS3D02G451200	NA	8977	01:01:01	FALSE
TraesCS3D02G451300	NA	25106	01:00:01	FALSE
TraesCS3D02G451400	NA	24515	01:00:01	FALSE
TraesCS3D02G451500	NA	NA	NA	FALSE
TraesCS3D02G451600	NA	NA	NA	FALSE
TraesCS3D02G451700	NA	8978	01:01:01	FALSE
TraesCS3D02G451800	NA	8979	01:01:01	FALSE
TraesCS3D02G451900	NA	NA	NA	FALSE
TraesCS3D02G452000	NA	NA	NA	FALSE
TraesCS3D02G452100	NA	28099	00:01:01	FALSE
TraesCS3D02G452200	NA	12	01:01:01	FALSE
TraesCS3D02G452300	NA	26597	00:01:01	FALSE
TraesCS3D02G452400	NA	8980	01:01:01	FALSE
TraesCS3D02G452500	NA	8981	01:01:01	FALSE
TraesCS3D02G452600	NA	NA	NA	FALSE
TraesCS3D02G452800	NA	NA	NA	FALSE
TraesCS3D02G453000	NA	24516	01:00:01	FALSE
TraesCS3D02G453100	NA	24441	01:00:01	FALSE
TraesCS3D02G453200	NA	NA	NA	FALSE
TraesCS3D02G453300	NA	NA	NA	FALSE
TraesCS3D02G453400	NA	NA	NA	FALSE
TraesCS3D02G453500	NA	28101	00:01:01	FALSE
TraesCS3D02G453600	NA	NA	NA	FALSE
TraesCS3D02G453800	NA	20379	01:01:01	FALSE
TraesCS3D02G453900	NA	NA	NA	FALSE
TraesCS3D02G454000	NA	8982	01:01:01	FALSE
TraesCS3D02G454100	NA	8983	01:01:01	FALSE
TraesCS3D02G454200	NA	8984	01:01:01	FALSE
TraesCS3D02G454300	NA	8985	01:01:01	FALSE
TraesCS3D02G454400	NA	NA	NA	FALSE
TraesCS3D02G454600	NA	NA	NA	FALSE
TraesCS3D02G454800	NA	8986	01:01:01	FALSE
TraesCS3D02G454900	NA	8987	01:01:01	FALSE
TraesCS3D02G455000	NA	24517	01:00:01	FALSE
TraesCS3D02G455100	NA	8988	01:01:01	FALSE
TraesCS3D02G455200	NA	28104	00:01:01	FALSE
TraesCS3D02G455300	NA	NA	NA	FALSE
TraesCS3D02G455400	NA	8989	01:01:01	FALSE
TraesCS3D02G455500	NA	NA	NA	FALSE
TraesCS3D02G455600	NA	8990	01:01:01	FALSE
TraesCS3D02G455700	B3	8992	01:01:01	TRUE
TraesCS3D02G455800	B3	8991	01:01:01	TRUE
TraesCS3D02G455900	NA	28105	00:01:01	FALSE
TraesCS3D02G456000	NA	8993	01:01:01	FALSE
TraesCS3D02G456100	NA	8994	01:01:01	FALSE
TraesCS3D02G456200	NA	NA	NA	FALSE
TraesCS3D02G456300	NA	NA	NA	FALSE
TraesCS3D02G456400	NA	29287	00:01:01	FALSE
TraesCS3D02G456500	NA	NA	NA	FALSE
TraesCS3D02G456600	NA	28106	00:01:01	FALSE
TraesCS3D02G456700	NA	24518	01:00:01	FALSE
TraesCS3D02G456800	NA	8995	01:01:01	FALSE
TraesCS3D02G456900	NA	8996	01:01:01	FALSE
TraesCS3D02G457000	NA	8997	01:01:01	FALSE
TraesCS3D02G457100	NA	28107	00:01:01	FALSE
TraesCS3D02G457200	NA	28108	00:01:01	FALSE
TraesCS3D02G457400	NA	8998	01:01:01	FALSE
TraesCS3D02G457500	NA	8999	01:01:01	FALSE
TraesCS3D02G457600	NA	28109	00:01:01	FALSE
TraesCS3D02G457700	NA	28110	00:01:01	FALSE
TraesCS3D02G457800	NA	9000	01:01:01	FALSE
TraesCS3D02G457900	NA	9001	01:01:01	FALSE
TraesCS3D02G458000	NA	NA	NA	FALSE
TraesCS3D02G458100	NA	NA	NA	FALSE
TraesCS3D02G458200	NA	9002	01:01:01	FALSE
TraesCS3D02G458300	NA	28111	00:01:01	FALSE
TraesCS3D02G458400	NA	NA	NA	FALSE
TraesCS3D02G458500	NA	23593	01:00:01	FALSE
TraesCS3D02G458600	NA	23594	01:00:01	FALSE
TraesCS3D02G458700	NA	NA	NA	FALSE
TraesCS3D02G458800	NA	9003	01:01:01	FALSE
TraesCS3D02G458900	NA	24519	01:00:01	FALSE
TraesCS3D02G459000	NA	9004	01:01:01	FALSE
TraesCS3D02G459200	NA	28112	00:01:01	FALSE
TraesCS3D02G459300	NA	NA	NA	FALSE
TraesCS3D02G459400	NA	NA	NA	FALSE
TraesCS3D02G459500	NA	9005	01:01:01	FALSE
TraesCS3D02G459600	NA	28962	00:01:01	FALSE
TraesCS3D02G459700	NA	NA	NA	FALSE
TraesCS3D02G459800	NA	75	01:01:01	FALSE
TraesCS3D02G459900	NA	9006	01:01:01	FALSE
TraesCS3D02G460000	NA	NA	NA	FALSE
TraesCS3D02G460200	NA	NA	NA	FALSE
TraesCS3D02G460300	NA	28113	00:01:01	FALSE
TraesCS3D02G460400	NA	24520	01:00:01	FALSE
TraesCS3D02G460500	NA	9007	01:01:01	FALSE
TraesCS3D02G460600	NA	24521	01:00:01	FALSE
TraesCS3D02G460700	NA	24522	01:00:01	FALSE
TraesCS3D02G460800	NA	9008	01:01:01	FALSE
TraesCS3D02G460900	NA	9009	01:01:01	FALSE
TraesCS3D02G461000	NA	NA	NA	FALSE
TraesCS3D02G461100	NA	9010	01:01:01	FALSE
TraesCS3D02G461200	NA	9011	01:01:01	FALSE
TraesCS3D02G461300	NA	24523	01:00:01	FALSE
TraesCS3D02G461400	NA	9018	01:01:01	FALSE
TraesCS3D02G461500	NA	9017	01:01:01	FALSE
TraesCS3D02G461600	NA	NA	NA	FALSE
TraesCS3D02G461700	NA	28114	00:01:01	FALSE
TraesCS3D02G461800	NA	28117	00:01:01	FALSE
TraesCS3D02G461900	NA	9016	01:01:01	FALSE
TraesCS3D02G462000	NA	9015	01:01:01	FALSE
TraesCS3D02G462100	NA	9014	01:01:01	FALSE
TraesCS3D02G462200	NA	NA	NA	FALSE
TraesCS3D02G462400	NA	17191	01:01:01	FALSE
TraesCS3D02G462500	NA	24527	01:00:01	FALSE
TraesCS3D02G462600	NA	NA	NA	FALSE
TraesCS3D02G462700	NA	NA	NA	FALSE
TraesCS3D02G462800	NA	9019	01:01:01	FALSE
TraesCS3D02G462900	NA	24526	01:00:01	FALSE
TraesCS3D02G463000	NA	NA	NA	FALSE
TraesCS3D02G463100	NA	24525	01:00:01	FALSE
TraesCS3D02G463200	NA	28115	00:01:01	FALSE
TraesCS3D02G463300	NA	NA	NA	FALSE
TraesCS3D02G463400	NA	NA	NA	FALSE
TraesCS3D02G463500	NA	NA	NA	FALSE
TraesCS3D02G463600	NA	NA	NA	FALSE
TraesCS3D02G463700	NA	24531	01:00:01	FALSE
TraesCS3D02G463800	NA	26009	01:00:01	FALSE
TraesCS3D02G463900	NA	NA	NA	FALSE
TraesCS3D02G464000	NA	NA	NA	FALSE
TraesCS3D02G464100	NA	NA	NA	FALSE
TraesCS3D02G464200	NA	NA	NA	FALSE
TraesCS3D02G464300	NA	24529	01:00:01	FALSE
TraesCS3D02G464400	NA	24524	01:00:01	FALSE
TraesCS3D02G464500	NA	NA	NA	FALSE
TraesCS3D02G464600	NA	NA	NA	FALSE
TraesCS3D02G464700	NA	NA	NA	FALSE
TraesCS3D02G464800	NA	NA	NA	FALSE
TraesCS3D02G464900	NA	NA	NA	FALSE
TraesCS3D02G465000	NA	NA	NA	FALSE
TraesCS3D02G465100	NA	NA	NA	FALSE
TraesCS3D02G465200	NA	24528	01:00:01	FALSE
TraesCS3D02G465300	NA	NA	NA	FALSE
TraesCS3D02G465400	NA	NA	NA	FALSE
TraesCS3D02G465500	NA	NA	NA	FALSE
TraesCS3D02G465600	NA	NA	NA	FALSE
TraesCS3D02G465700	NA	NA	NA	FALSE
TraesCS3D02G465800	NA	NA	NA	FALSE
TraesCS3D02G465900	NA	NA	NA	FALSE
TraesCS3D02G466000	NA	NA	NA	FALSE
TraesCS3D02G466100	NA	20380	01:01:01	FALSE
TraesCS3D02G466300	NA	9020	01:01:01	FALSE
TraesCS3D02G466400	NA	NA	NA	FALSE
TraesCS3D02G466500	NA	28118	00:01:01	FALSE
TraesCS3D02G466600	NA	28119	00:01:01	FALSE
TraesCS3D02G466700	NA	9021	01:01:01	FALSE
TraesCS3D02G466800	NA	24530	01:00:01	FALSE
TraesCS3D02G466900	NA	NA	NA	FALSE
TraesCS3D02G467000	NAC	24532	01:00:01	TRUE
TraesCS3D02G467100	NA	9022	01:01:01	FALSE
TraesCS3D02G467200	NA	9023	01:01:01	FALSE
TraesCS3D02G467300	NA	NA	NA	FALSE
TraesCS3D02G467400	NA	28120	00:01:01	FALSE
TraesCS3D02G467500	NA	NA	NA	FALSE
TraesCS3D02G467600	NA	9024	01:01:01	FALSE
TraesCS3D02G467700	NA	9025	01:01:01	FALSE
TraesCS3D02G467800	NA	9026	01:01:01	FALSE
TraesCS3D02G467900	NA	NA	NA	FALSE
TraesCS3D02G468000	NA	9027	01:01:01	FALSE
TraesCS3D02G468100	NA	9028	01:01:01	FALSE
TraesCS3D02G468200	NA	NA	NA	FALSE
TraesCS3D02G468300	NA	9030	01:01:01	FALSE
TraesCS3D02G468400	MYB	28121	00:01:01	TRUE
TraesCS3D02G468500	NA	9031	01:01:01	FALSE
TraesCS3D02G468600	NA	24533	01:00:01	FALSE
TraesCS3D02G468700	NA	9032	01:01:01	FALSE
TraesCS3D02G468800	NA	NA	NA	FALSE
TraesCS3D02G468900	NA	24534	01:00:01	FALSE
TraesCS3D02G469000	NA	NA	NA	FALSE
TraesCS3D02G469100	NA	NA	NA	FALSE
TraesCS3D02G469200	NA	NA	NA	FALSE
TraesCS3D02G469300	NA	NA	NA	FALSE
TraesCS3D02G469400	NA	NA	NA	FALSE
TraesCS3D02G469500	NA	NA	NA	FALSE
TraesCS3D02G469600	NA	25472	01:00:01	FALSE
TraesCS3D02G469700	NA	25473	01:00:01	FALSE
TraesCS3D02G469800	NA	NA	NA	FALSE
TraesCS3D02G469900	NA	NA	NA	FALSE
TraesCS3D02G470000	NA	NA	NA	FALSE
TraesCS3D02G470100	NA	9036	01:01:01	FALSE
TraesCS3D02G470200	NA	28123	00:01:01	FALSE
TraesCS3D02G470300	NA	9035	01:01:01	FALSE
TraesCS3D02G470400	NA	9034	01:01:01	FALSE
TraesCS3D02G470500	NA	20172	01:01:01	FALSE
TraesCS3D02G470600	NA	20173	01:01:01	FALSE
TraesCS3D02G470700	NA	9033	01:01:01	FALSE
TraesCS3D02G470800	NA	28122	00:01:01	FALSE
TraesCS3D02G470900	NA	9037	01:01:01	FALSE
TraesCS3D02G471000	NA	28124	00:01:01	FALSE
TraesCS3D02G471100	NA	9038	01:01:01	FALSE
TraesCS3D02G471200	NA	9039	01:01:01	FALSE
TraesCS3D02G471300	NA	NA	NA	FALSE
TraesCS3D02G471400	NA	9040	01:01:01	FALSE
TraesCS3D02G471500	NA	9041	01:01:01	FALSE
TraesCS3D02G471600	NA	28126	00:01:01	FALSE
TraesCS3D02G471700	NA	9042	01:01:01	FALSE
TraesCS3D02G471800	NA	9043	01:01:01	FALSE
TraesCS3D02G471900	NA	28125	00:01:01	FALSE
TraesCS3D02G472000	NA	24535	01:00:01	FALSE
TraesCS3D02G472100	NA	24536	01:00:01	FALSE
TraesCS3D02G472200	NA	24537	01:00:01	FALSE
TraesCS3D02G472300	NA	24538	01:00:01	FALSE
TraesCS3D02G472400	NA	9044	01:01:01	FALSE
TraesCS3D02G472500	NA	28127	00:01:01	FALSE
TraesCS3D02G472600	NA	NA	NA	FALSE
TraesCS3D02G472700	NA	NA	NA	FALSE
TraesCS3D02G472800	NA	28130	00:01:01	FALSE
TraesCS3D02G472900	NA	28129	00:01:01	FALSE
TraesCS3D02G473000	NA	9049	01:01:01	FALSE
TraesCS3D02G473100	NA	NA	NA	FALSE
TraesCS3D02G473200	NA	9048	01:01:01	FALSE
TraesCS3D02G473300	NA	9047	01:01:01	FALSE
TraesCS3D02G473400	NA	9046	01:01:01	FALSE
TraesCS3D02G473500	NA	2251	01:01:01	FALSE
TraesCS3D02G473600	NA	9045	01:01:01	FALSE
TraesCS3D02G473700	NA	9050	01:01:01	FALSE
TraesCS3D02G473800	NA	NA	NA	FALSE
TraesCS3D02G473900	NA	NA	NA	FALSE
TraesCS3D02G474000	NA	NA	NA	FALSE
TraesCS3D02G474100	NA	NA	NA	FALSE
TraesCS3D02G474200	NA	9278	01:01:01	FALSE
TraesCS3D02G474300	NA	NA	NA	FALSE
TraesCS3D02G474400	NA	28132	00:01:01	FALSE
TraesCS3D02G474500	NA	NA	NA	FALSE
TraesCS3D02G474600	NA	24540	01:00:01	FALSE
TraesCS3D02G474700	NA	24541	01:00:01	FALSE
TraesCS3D02G474800	NA	20382	01:01:01	FALSE
TraesCS3D02G474900	NA	9051	01:01:01	FALSE
TraesCS3D02G475000	NA	9052	01:01:01	FALSE
TraesCS3D02G475100	NA	24542	01:00:01	FALSE
TraesCS3D02G475200	NA	28135	00:01:01	FALSE
TraesCS3D02G475300	NA	9053	01:01:01	FALSE
TraesCS3D02G475400	NA	9054	01:01:01	FALSE
TraesCS3D02G475500	NA	9055	01:01:01	FALSE
TraesCS3D02G475600	NA	9056	01:01:01	FALSE
TraesCS3D02G475800	NA	9057	01:01:01	FALSE
TraesCS3D02G475900	NA	NA	NA	FALSE
TraesCS3D02G476000	NA	9058	01:01:01	FALSE
TraesCS3D02G476100	NA	28134	00:01:01	FALSE
TraesCS3D02G476200	NA	28423	00:01:01	FALSE
TraesCS3D02G476300	NA	NA	NA	FALSE
TraesCS3D02G476400	NA	9059	01:01:01	FALSE
TraesCS3D02G476500	NA	9060	01:01:01	FALSE
TraesCS3D02G476600	NA	9061	01:01:01	FALSE
TraesCS3D02G476700	NA	28136	00:01:01	FALSE
TraesCS3D02G476800	NA	NA	NA	FALSE
TraesCS3D02G476900	NA	24543	01:00:01	FALSE
TraesCS3D02G477000	NA	24544	01:00:01	FALSE
TraesCS3D02G477100	NA	9062	01:01:01	FALSE
TraesCS3D02G477200	NA	28137	00:01:01	FALSE
TraesCS3D02G477300	NA	9063	01:01:01	FALSE
TraesCS3D02G477400	NA	14399	01:01:01	FALSE
TraesCS3D02G477500	NA	9064	01:01:01	FALSE
TraesCS3D02G477600	NA	9065	01:01:01	FALSE
TraesCS3D02G477700	NA	28142	00:01:01	FALSE
TraesCS3D02G477800	NA	NA	NA	FALSE
TraesCS3D02G477900	NA	9066	01:01:01	FALSE
TraesCS3D02G478000	NA	28141	00:01:01	FALSE
TraesCS3D02G478100	B3	24545	01:00:01	TRUE
TraesCS3D02G478200	NA	9067	01:01:01	FALSE
TraesCS3D02G478300	NA	28140	00:01:01	FALSE
TraesCS3D02G478400	NA	NA	NA	FALSE
TraesCS3D02G478500	NA	28139	00:01:01	FALSE
TraesCS3D02G478600	B3	9068	01:01:01	TRUE
TraesCS3D02G478700	B3	9069	01:01:01	TRUE
TraesCS3D02G478800	NA	9070	01:01:01	FALSE
TraesCS3D02G478900	NA	9071	01:01:01	FALSE
TraesCS3D02G479000	NA	9072	01:01:01	FALSE
TraesCS3D02G479100	NA	9075	01:01:01	FALSE
TraesCS3D02G479200	NA	9074	01:01:01	FALSE
TraesCS3D02G479300	NA	28145	00:01:01	FALSE
TraesCS3D02G479400	NA	20384	01:01:01	FALSE
TraesCS3D02G479500	NA	9073	01:01:01	FALSE
TraesCS3D02G479600	NA	NA	NA	FALSE
TraesCS3D02G479700	NA	9079	01:01:01	FALSE
TraesCS3D02G479800	NA	28146	00:01:01	FALSE
TraesCS3D02G479900	NA	9078	01:01:01	FALSE
TraesCS3D02G480000	NA	9077	01:01:01	FALSE
TraesCS3D02G480100	NA	9076	01:01:01	FALSE
TraesCS3D02G480200	NA	6484	01:01:01	FALSE
TraesCS3D02G480300	NA	9080	01:01:01	FALSE
TraesCS3D02G480400	NA	9081	01:01:01	FALSE
TraesCS3D02G480500	NA	9082	01:01:01	FALSE
TraesCS3D02G480600	NA	NA	NA	FALSE
TraesCS3D02G480700	NAC	9083	01:01:01	TRUE
TraesCS3D02G480800	NA	NA	NA	FALSE
TraesCS3D02G480900	NAC	24546	01:00:01	TRUE
TraesCS3D02G481000	NA	NA	NA	FALSE
TraesCS3D02G481100	NA	NA	NA	FALSE
TraesCS3D02G481200	NA	NA	NA	FALSE
TraesCS3D02G481300	NA	28147	00:01:01	FALSE
TraesCS3D02G481400	NA	24547	01:00:01	FALSE
TraesCS3D02G481500	NA	NA	NA	FALSE
TraesCS3D02G481600	NA	28148	00:01:01	FALSE
TraesCS3D02G481700	NA	9085	01:01:01	FALSE
TraesCS3D02G481800	NA	9084	01:01:01	FALSE
TraesCS3D02G481900	NAC	24548	01:00:01	TRUE
TraesCS3D02G482000	NA	9086	01:01:01	FALSE
TraesCS3D02G482100	NA	NA	NA	FALSE
TraesCS3D02G482200	NA	9087	01:01:01	FALSE
TraesCS3D02G482300	NA	24549	01:00:01	FALSE
TraesCS3D02G482400	NA	8861	01:01:01	FALSE
TraesCS3D02G482500	NA	9088	01:01:01	FALSE
TraesCS3D02G482600	GRAS	9089	01:01:01	TRUE
TraesCS3D02G482700	NA	20385	01:01:01	FALSE
TraesCS3D02G482800	NA	9090	01:01:01	FALSE
TraesCS3D02G482900	NA	9091	01:01:01	FALSE
TraesCS3D02G483000	NA	28151	00:01:01	FALSE
TraesCS3D02G483100	NA	NA	NA	FALSE
TraesCS3D02G483200	NA	9092	01:01:01	FALSE
TraesCS3D02G483300	NA	28158	00:01:01	FALSE
TraesCS3D02G483400	NA	28157	00:01:01	FALSE
TraesCS3D02G483500	NA	28156	00:01:01	FALSE
TraesCS3D02G483600	NA	28155	00:01:01	FALSE
TraesCS3D02G483700	NA	NA	NA	FALSE
TraesCS3D02G483800	NA	18395	01:01:01	FALSE
TraesCS3D02G483900	NA	NA	NA	FALSE
TraesCS3D02G484000	NA	9098	01:01:01	FALSE
TraesCS3D02G484100	NA	9097	01:01:01	FALSE
TraesCS3D02G484200	NA	28153	00:01:01	FALSE
TraesCS3D02G484300	NA	29136	00:01:01	FALSE
TraesCS3D02G484400	NA	28154	00:01:01	FALSE
TraesCS3D02G484500	NA	9096	01:01:01	FALSE
TraesCS3D02G484600	NA	9095	01:01:01	FALSE
TraesCS3D02G484700	NA	9094	01:01:01	FALSE
TraesCS3D02G484800	NA	9093	01:01:01	FALSE
TraesCS3D02G484900	NA	28152	00:01:01	FALSE
TraesCS3D02G485000	NA	28175	00:01:01	FALSE
TraesCS3D02G485100	NA	28174	00:01:01	FALSE
TraesCS3D02G485200	NA	28173	00:01:01	FALSE
TraesCS3D02G485300	NA	28172	00:01:01	FALSE
TraesCS3D02G485400	NA	28171	00:01:01	FALSE
TraesCS3D02G485500	NA	28170	00:01:01	FALSE
TraesCS3D02G485600	NA	28169	00:01:01	FALSE
TraesCS3D02G485700	NA	28168	00:01:01	FALSE
TraesCS3D02G485800	NA	28167	00:01:01	FALSE
TraesCS3D02G485900	NA	28166	00:01:01	FALSE
TraesCS3D02G486000	NA	NA	NA	FALSE
TraesCS3D02G486100	NA	28165	00:01:01	FALSE
TraesCS3D02G486200	NA	28164	00:01:01	FALSE
TraesCS3D02G486300	NA	8373	01:01:01	FALSE
TraesCS3D02G486400	NA	NA	NA	FALSE
TraesCS3D02G486600	NA	NA	NA	FALSE
TraesCS3D02G486700	NA	NA	NA	FALSE
TraesCS3D02G486800	NA	28163	00:01:01	FALSE
TraesCS3D02G486900	NA	NA	NA	FALSE
TraesCS3D02G487000	NA	NA	NA	FALSE
TraesCS3D02G487100	NA	5348	01:01:01	FALSE
TraesCS3D02G487200	NA	NA	NA	FALSE
TraesCS3D02G487300	NA	28162	00:01:01	FALSE
TraesCS3D02G487400	NA	28161	00:01:01	FALSE
TraesCS3D02G487500	NA	28160	00:01:01	FALSE
TraesCS3D02G487600	NA	28159	00:01:01	FALSE
TraesCS3D02G487700	NA	NA	NA	FALSE
TraesCS3D02G487800	NA	NA	NA	FALSE
TraesCS3D02G487900	NA	28176	00:01:01	FALSE
TraesCS3D02G488000	NA	28177	00:01:01	FALSE
TraesCS3D02G488100	NA	NA	NA	FALSE
TraesCS3D02G488200	NA	NA	NA	FALSE
TraesCS3D02G488300	NA	29750	00:01:01	FALSE
TraesCS3D02G488400	NA	NA	NA	FALSE
TraesCS3D02G488500	NA	NA	NA	FALSE
TraesCS3D02G488600	NA	NA	NA	FALSE
TraesCS3D02G488700	NA	NA	NA	FALSE
TraesCS3D02G488800	NA	28178	00:01:01	FALSE
TraesCS3D02G488900	NA	29781	00:01:01	FALSE
TraesCS3D02G489000	NA	NA	NA	FALSE
TraesCS3D02G489100	NA	25673	01:00:01	FALSE
TraesCS3D02G489200	NA	28180	00:01:01	FALSE
TraesCS3D02G489300	NA	28179	00:01:01	FALSE
TraesCS3D02G489400	NA	11722	01:01:01	FALSE
TraesCS3D02G489500	NA	NA	NA	FALSE
TraesCS3D02G489600	NA	28182	00:01:01	FALSE
TraesCS3D02G489700	NA	NA	NA	FALSE
TraesCS3D02G489800	NA	28183	00:01:01	FALSE
TraesCS3D02G489900	NA	25210	01:00:01	FALSE
TraesCS3D02G490000	NA	28184	00:01:01	FALSE
TraesCS3D02G490100	NA	NA	NA	FALSE
TraesCS3D02G490200	NA	NA	NA	FALSE
TraesCS3D02G490300	NA	NA	NA	FALSE
TraesCS3D02G490400	NA	NA	NA	FALSE
TraesCS3D02G490500	NA	28185	00:01:01	FALSE
TraesCS3D02G490600	NA	NA	NA	FALSE
TraesCS3D02G490700	NA	NA	NA	FALSE
TraesCS3D02G490800	NA	NA	NA	FALSE
TraesCS3D02G491000	NA	NA	NA	FALSE
TraesCS3D02G491100	NA	NA	NA	FALSE
TraesCS3D02G491200	NA	25055	01:00:01	FALSE
TraesCS3D02G491300	NA	NA	NA	FALSE
TraesCS3D02G491400	NA	25995	01:00:01	FALSE
TraesCS3D02G491500	NA	NA	NA	FALSE
TraesCS3D02G491600	NA	NA	NA	FALSE
TraesCS3D02G491700	NA	NA	NA	FALSE
TraesCS3D02G491800	NA	28186	00:01:01	FALSE
TraesCS3D02G491900	NA	28187	00:01:01	FALSE
TraesCS3D02G492000	NA	26574	01:00:01	FALSE
TraesCS3D02G492100	NA	28188	00:01:01	FALSE
TraesCS3D02G492200	NA	28189	00:01:01	FALSE
TraesCS3D02G492300	NA	28190	00:01:01	FALSE
TraesCS3D02G492400	NA	28191	00:01:01	FALSE
TraesCS3D02G492500	NA	28193	00:01:01	FALSE
TraesCS3D02G492600	NA	28195	00:01:01	FALSE
TraesCS3D02G492700	NA	NA	NA	FALSE
TraesCS3D02G492800	NA	NA	NA	FALSE
TraesCS3D02G492900	NA	28200	00:01:01	FALSE
TraesCS3D02G493000	NA	NA	NA	FALSE
TraesCS3D02G493100	NA	NA	NA	FALSE
TraesCS3D02G493200	NA	28196	00:01:01	FALSE
TraesCS3D02G493300	NA	28197	00:01:01	FALSE
TraesCS3D02G493400	NA	28198	00:01:01	FALSE
TraesCS3D02G493500	NA	NA	NA	FALSE
TraesCS3D02G493600	NA	28201	00:01:01	FALSE
TraesCS3D02G493700	NA	28199	00:01:01	FALSE
TraesCS3D02G493800	NA	NA	NA	FALSE
TraesCS3D02G493900	NA	28202	00:01:01	FALSE
TraesCS3D02G494000	NA	28203	00:01:01	FALSE
TraesCS3D02G494100	NA	28204	00:01:01	FALSE
TraesCS3D02G494200	NA	28205	00:01:01	FALSE
TraesCS3D02G494300	NA	NA	NA	FALSE
TraesCS3D02G494400	NA	28206	00:01:01	FALSE
TraesCS3D02G494500	NA	28207	00:01:01	FALSE
TraesCS3D02G494600	NA	NA	NA	FALSE
TraesCS3D02G494700	NA	28208	00:01:01	FALSE
TraesCS3D02G494800	NA	NA	NA	FALSE
TraesCS3D02G494900	NA	NA	NA	FALSE
TraesCS3D02G495000	NA	28209	00:01:01	FALSE
TraesCS3D02G495100	NA	28210	00:01:01	FALSE
TraesCS3D02G495200	NA	9099	01:01:01	FALSE
TraesCS3D02G495300	bHLH	9100	01:01:01	TRUE
TraesCS3D02G495400	bHLH	9101	01:01:01	TRUE
TraesCS3D02G495500	NA	28211	00:01:01	FALSE
TraesCS3D02G495600	bHLH	9102	01:01:01	TRUE
TraesCS3D02G495700	bHLH	9103	01:01:01	TRUE
TraesCS3D02G495800	NA	9104	01:01:01	FALSE
TraesCS3D02G495900	NA	9105	01:01:01	FALSE
TraesCS3D02G496000	NA	28212	00:01:01	FALSE
TraesCS3D02G496100	NA	9106	01:01:01	FALSE
TraesCS3D02G496200	NA	9107	01:01:01	FALSE
TraesCS3D02G496300	NA	9108	01:01:01	FALSE
TraesCS3D02G496400	NA	NA	NA	FALSE
TraesCS3D02G496500	NA	NA	NA	FALSE
TraesCS3D02G496600	NA	9109	01:01:01	FALSE
TraesCS3D02G496700	NA	9110	01:01:01	FALSE
TraesCS3D02G496800	NA	28213	00:01:01	FALSE
TraesCS3D02G496900	NA	9111	01:01:01	FALSE
TraesCS3D02G497000	NA	9112	01:01:01	FALSE
TraesCS3D02G497100	NA	9113	01:01:01	FALSE
TraesCS3D02G497200	NA	9114	01:01:01	FALSE
TraesCS3D02G497300	SRS	9115	01:01:01	TRUE
TraesCS3D02G497400	NA	25231	01:00:01	FALSE
TraesCS3D02G497500	NA	NA	NA	FALSE
TraesCS3D02G497600	NA	9116	01:01:01	FALSE
TraesCS3D02G497700	NA	28215	00:01:01	FALSE
TraesCS3D02G497800	NA	28214	00:01:01	FALSE
TraesCS3D02G497900	NA	NA	NA	FALSE
TraesCS3D02G498000	NA	NA	NA	FALSE
TraesCS3D02G498100	LOB	9117	01:01:01	TRUE
TraesCS3D02G498300	NA	24550	01:00:01	FALSE
TraesCS3D02G498400	NA	NA	NA	FALSE
TraesCS3D02G498500	NA	NA	NA	FALSE
TraesCS3D02G498600	NA	NA	NA	FALSE
TraesCS3D02G498700	NA	NA	NA	FALSE
TraesCS3D02G498800	NA	NA	NA	FALSE
TraesCS3D02G498900	NA	NA	NA	FALSE
TraesCS3D02G499000	NA	26440	01:00:01	FALSE
TraesCS3D02G499100	NA	24487	01:00:01	FALSE
TraesCS3D02G499200	NA	NA	NA	FALSE
TraesCS3D02G499300	NA	NA	NA	FALSE
TraesCS3D02G499400	NA	NA	NA	FALSE
TraesCS3D02G499500	NA	NA	NA	FALSE
TraesCS3D02G499600	NA	24551	01:00:01	FALSE
TraesCS3D02G499700	NA	NA	NA	FALSE
TraesCS3D02G499800	NA	NA	NA	FALSE
TraesCS3D02G499900	NA	NA	NA	FALSE
TraesCS3D02G500000	NA	NA	NA	FALSE
TraesCS3D02G500100	NA	9118	01:01:01	FALSE
TraesCS3D02G500200	NA	NA	NA	FALSE
TraesCS3D02G500300	NA	20386	01:01:01	FALSE
TraesCS3D02G500400	NA	NA	NA	FALSE
TraesCS3D02G500500	NA	NA	NA	FALSE
TraesCS3D02G500600	NA	9119	01:01:01	FALSE
TraesCS3D02G500700	NA	9120	01:01:01	FALSE
TraesCS3D02G500800	NA	24552	01:00:01	FALSE
TraesCS3D02G500900	NA	NA	NA	FALSE
TraesCS3D02G501000	NA	9121	01:01:01	FALSE
TraesCS3D02G501100	NA	9122	01:01:01	FALSE
TraesCS3D02G501200	NA	9123	01:01:01	FALSE
TraesCS3D02G501300	NA	NA	NA	FALSE
TraesCS3D02G501400	NA	28218	00:01:01	FALSE
TraesCS3D02G501500	NA	28219	00:01:01	FALSE
TraesCS3D02G501600	NA	24554	01:00:01	FALSE
TraesCS3D02G501700	NA	24555	01:00:01	FALSE
TraesCS3D02G501800	NA	9124	01:01:01	FALSE
TraesCS3D02G501900	NA	9125	01:01:01	FALSE
TraesCS3D02G502000	NA	9126	01:01:01	FALSE
TraesCS3D02G502100	NA	9127	01:01:01	FALSE
TraesCS3D02G502200	NA	9129	01:01:01	FALSE
TraesCS3D02G502300	NA	9128	01:01:01	FALSE
TraesCS3D02G502400	NA	NA	NA	FALSE
TraesCS3D02G502500	NA	24556	01:00:01	FALSE
TraesCS3D02G502600	NA	24557	01:00:01	FALSE
TraesCS3D02G502700	NA	NA	NA	FALSE
TraesCS3D02G502800	NA	NA	NA	FALSE
TraesCS3D02G502900	NA	NA	NA	FALSE
TraesCS3D02G503100	NA	20387	01:01:01	FALSE
TraesCS3D02G503200	NA	9130	01:01:01	FALSE
TraesCS3D02G503300	NA	24558	01:00:01	FALSE
TraesCS3D02G503400	NA	NA	NA	FALSE
TraesCS3D02G503500	NA	24560	01:00:01	FALSE
TraesCS3D02G503600	NA	NA	NA	FALSE
TraesCS3D02G503700	NA	NA	NA	FALSE
TraesCS3D02G503800	NA	24559	01:00:01	FALSE
TraesCS3D02G503900	NA	NA	NA	FALSE
TraesCS3D02G504000	NA	NA	NA	FALSE
TraesCS3D02G504100	NA	NA	NA	FALSE
TraesCS3D02G504200	NA	9132	01:01:01	FALSE
TraesCS3D02G504300	NA	9131	01:01:01	FALSE
TraesCS3D02G504400	B3	NA	NA	TRUE
TraesCS3D02G504500	NA	NA	NA	FALSE
TraesCS3D02G504600	NA	NA	NA	FALSE
TraesCS3D02G504700	NA	NA	NA	FALSE
TraesCS3D02G504800	NA	NA	NA	FALSE
TraesCS3D02G504900	NA	28223	00:01:01	FALSE
TraesCS3D02G505000	PLATZ	24561	01:00:01	TRUE
TraesCS3D02G505100	NA	28222	00:01:01	FALSE
TraesCS3D02G505200	PLATZ	9134	01:01:01	TRUE
TraesCS3D02G505300	C2H2	9133	01:01:01	TRUE
TraesCS3D02G505400	NA	28224	00:01:01	FALSE
TraesCS3D02G505500	NA	9135	01:01:01	FALSE
TraesCS3D02G505600	NA	28225	00:01:01	FALSE
TraesCS3D02G505700	NA	24562	01:00:01	FALSE
TraesCS3D02G505800	NA	9136	01:01:01	FALSE
TraesCS3D02G505900	NA	9137	01:01:01	FALSE
TraesCS3D02G506000	NA	NA	NA	FALSE
TraesCS3D02G506100	NA	9138	01:01:01	FALSE
TraesCS3D02G506200	NA	9139	01:01:01	FALSE
TraesCS3D02G506300	NA	9140	01:01:01	FALSE
TraesCS3D02G506400	NA	9141	01:01:01	FALSE
TraesCS3D02G506500	NA	24565	01:00:01	FALSE
TraesCS3D02G506600	NA	9142	01:01:01	FALSE
TraesCS3D02G506700	NA	24564	01:00:01	FALSE
TraesCS3D02G506800	NA	28226	00:01:01	FALSE
TraesCS3D02G506900	NA	24563	01:00:01	FALSE
TraesCS3D02G507000	NA	NA	NA	FALSE
TraesCS3D02G507100	NA	24566	01:00:01	FALSE
TraesCS3D02G507200	NA	NA	NA	FALSE
TraesCS3D02G507300	NA	24567	01:00:01	FALSE
TraesCS3D02G507400	NA	NA	NA	FALSE
TraesCS3D02G507500	NA	NA	NA	FALSE
TraesCS3D02G507600	NA	24568	01:00:01	FALSE
TraesCS3D02G507700	NA	NA	NA	FALSE
TraesCS3D02G507800	NA	28227	00:01:01	FALSE
TraesCS3D02G507900	NA	28228	00:01:01	FALSE
TraesCS3D02G508000	NA	28229	00:01:01	FALSE
TraesCS3D02G508100	NA	NA	NA	FALSE
TraesCS3D02G508200	NA	NA	NA	FALSE
TraesCS3D02G508300	NA	9143	01:01:01	FALSE
TraesCS3D02G508400	NA	28279	00:01:01	FALSE
TraesCS3D02G508500	NA	24569	01:00:01	FALSE
TraesCS3D02G508600	NA	NA	NA	FALSE
TraesCS3D02G508700	NA	NA	NA	FALSE
TraesCS3D02G508800	NA	28230	00:01:01	FALSE
TraesCS3D02G508900	NA	20388	01:01:01	FALSE
TraesCS3D02G509000	NA	9144	01:01:01	FALSE
TraesCS3D02G509100	NA	9145	01:01:01	FALSE
TraesCS3D02G509200	NA	9146	01:01:01	FALSE
TraesCS3D02G509300	NA	9147	01:01:01	FALSE
TraesCS3D02G509400	NA	NA	NA	FALSE
TraesCS3D02G509500	NA	9148	01:01:01	FALSE
TraesCS3D02G509600	NA	28232	00:01:01	FALSE
TraesCS3D02G509700	NA	9149	01:01:01	FALSE
TraesCS3D02G509800	NA	9150	01:01:01	FALSE
TraesCS3D02G509900	NA	9151	01:01:01	FALSE
TraesCS3D02G510000	NA	9152	01:01:01	FALSE
TraesCS3D02G510100	NA	9153	01:01:01	FALSE
TraesCS3D02G510200	NA	NA	NA	FALSE
TraesCS3D02G510300	NA	24572	01:00:01	FALSE
TraesCS3D02G510400	NA	24573	01:00:01	FALSE
TraesCS3D02G510500	NA	NA	NA	FALSE
TraesCS3D02G510600	NA	NA	NA	FALSE
TraesCS3D02G510700	NA	9154	01:01:01	FALSE
TraesCS3D02G510800	NA	9155	01:01:01	FALSE
TraesCS3D02G510900	NA	24574	01:00:01	FALSE
TraesCS3D02G511000	NA	28233	00:01:01	FALSE
TraesCS3D02G511100	NA	24575	01:00:01	FALSE
TraesCS3D02G511200	NA	NA	NA	FALSE
TraesCS3D02G511300	NA	28234	00:01:01	FALSE
TraesCS3D02G511400	NA	9156	01:01:01	FALSE
TraesCS3D02G511500	NA	28235	00:01:01	FALSE
TraesCS3D02G511600	NA	28237	00:01:01	FALSE
TraesCS3D02G511614	NA	NA	NA	FALSE
TraesCS3D02G511617	NA	NA	NA	FALSE
TraesCS3D02G511700	NA	28240	00:01:01	FALSE
TraesCS3D02G511800	NA	NA	NA	FALSE
TraesCS3D02G511900	NA	28239	00:01:01	FALSE
TraesCS3D02G512000	NA	19793	01:01:01	FALSE
TraesCS3D02G512100	NA	28242	00:01:01	FALSE
TraesCS3D02G512200	NA	NA	NA	FALSE
TraesCS3D02G512300	NA	28241	00:01:01	FALSE
TraesCS3D02G512400	NA	9157	01:01:01	FALSE
TraesCS3D02G512500	NA	24576	01:00:01	FALSE
TraesCS3D02G512600	NA	28243	00:01:01	FALSE
TraesCS3D02G512700	NA	9158	01:01:01	FALSE
TraesCS3D02G512800	NA	29844	00:01:01	FALSE
TraesCS3D02G512900	NA	4815	01:01:01	FALSE
TraesCS3D02G513000	NA	NA	NA	FALSE
TraesCS3D02G513100	NA	NA	NA	FALSE
TraesCS3D02G513200	NA	23904	01:00:01	FALSE
TraesCS3D02G513300	NA	28247	00:01:01	FALSE
TraesCS3D02G513400	NA	28244	00:01:01	FALSE
TraesCS3D02G513500	NA	28246	00:01:01	FALSE
TraesCS3D02G513600	NA	NA	NA	FALSE
TraesCS3D02G513700	NA	4814	01:01:01	FALSE
TraesCS3D02G513800	MADS-M-type	NA	NA	TRUE
TraesCS3D02G513900	NA	NA	NA	FALSE
TraesCS3D02G514000	NA	9159	01:01:01	FALSE
TraesCS3D02G514100	NA	9160	01:01:01	FALSE
TraesCS3D02G514200	NA	9161	01:01:01	FALSE
TraesCS3D02G514300	NA	28249	00:01:01	FALSE
TraesCS3D02G514400	NA	24577	01:00:01	FALSE
TraesCS3D02G514500	NA	24578	01:00:01	FALSE
TraesCS3D02G514600	NA	9162	01:01:01	FALSE
TraesCS3D02G514700	NA	9163	01:01:01	FALSE
TraesCS3D02G514800	NA	24580	01:00:01	FALSE
TraesCS3D02G514900	NA	9164	01:01:01	FALSE
TraesCS3D02G515000	NA	NA	NA	FALSE
TraesCS3D02G515100	NA	NA	NA	FALSE
TraesCS3D02G515200	NA	9165	01:01:01	FALSE
TraesCS3D02G515300	NA	9166	01:01:01	FALSE
TraesCS3D02G515400	NA	17442	01:01:01	FALSE
TraesCS3D02G515500	NA	17441	01:01:01	FALSE
TraesCS3D02G515600	NA	24581	01:00:01	FALSE
TraesCS3D02G515700	NA	28250	00:01:01	FALSE
TraesCS3D02G515800	NA	24584	01:00:01	FALSE
TraesCS3D02G515900	NA	NA	NA	FALSE
TraesCS3D02G516000	NA	24582	01:00:01	FALSE
TraesCS3D02G516100	NA	24583	01:00:01	FALSE
TraesCS3D02G516200	NA	9167	01:01:01	FALSE
TraesCS3D02G516300	NA	20389	01:01:01	FALSE
TraesCS3D02G516400	NA	28251	00:01:01	FALSE
TraesCS3D02G516500	NA	28252	00:01:01	FALSE
TraesCS3D02G516600	NA	28253	00:01:01	FALSE
TraesCS3D02G516700	NA	28254	00:01:01	FALSE
TraesCS3D02G516800	NA	9168	01:01:01	FALSE
TraesCS3D02G516900	NA	9169	01:01:01	FALSE
TraesCS3D02G517000	NA	9174	01:01:01	FALSE
TraesCS3D02G517100	NA	24588	01:00:01	FALSE
TraesCS3D02G517200	NA	9173	01:01:01	FALSE
TraesCS3D02G517300	NA	24587	01:00:01	FALSE
TraesCS3D02G517400	NA	9172	01:01:01	FALSE
TraesCS3D02G517500	NA	NA	NA	FALSE
TraesCS3D02G517600	NA	NA	NA	FALSE
TraesCS3D02G517700	NA	24586	01:00:01	FALSE
TraesCS3D02G517800	NA	9171	01:01:01	FALSE
TraesCS3D02G517900	NA	24585	01:00:01	FALSE
TraesCS3D02G518000	NA	9170	01:01:01	FALSE
TraesCS3D02G518100	NA	NA	NA	FALSE
TraesCS3D02G518200	NA	24589	01:00:01	FALSE
TraesCS3D02G518300	NA	NA	NA	FALSE
TraesCS3D02G518500	NA	NA	NA	FALSE
TraesCS3D02G518600	NA	NA	NA	FALSE
TraesCS3D02G518700	NA	NA	NA	FALSE
TraesCS3D02G518800	NA	NA	NA	FALSE
TraesCS3D02G518900	NA	NA	NA	FALSE
TraesCS3D02G519000	NA	9178	01:01:01	FALSE
TraesCS3D02G519100	NA	9177	01:01:01	FALSE
TraesCS3D02G519200	NA	9176	01:01:01	FALSE
TraesCS3D02G519300	NA	24590	01:00:01	FALSE
TraesCS3D02G519400	NA	9175	01:01:01	FALSE
TraesCS3D02G519500	NA	24592	01:00:01	FALSE
TraesCS3D02G519600	NA	9179	01:01:01	FALSE
TraesCS3D02G519700	NA	9180	01:01:01	FALSE
TraesCS3D02G519800	NA	24593	01:00:01	FALSE
TraesCS3D02G519900	NA	NA	NA	FALSE
TraesCS3D02G520000	NA	9182	01:01:01	FALSE
TraesCS3D02G520100	NA	9181	01:01:01	FALSE
TraesCS3D02G520200	NA	28257	00:01:01	FALSE
TraesCS3D02G520300	NA	28258	00:01:01	FALSE
TraesCS3D02G520400	NA	NA	NA	FALSE
TraesCS3D02G520500	NA	9191	01:01:01	FALSE
TraesCS3D02G520600	NA	NA	NA	FALSE
TraesCS3D02G520700	NA	NA	NA	FALSE
TraesCS3D02G520800	NA	20133	01:01:01	FALSE
TraesCS3D02G520900	NA	9190	01:01:01	FALSE
TraesCS3D02G521000	NA	NA	NA	FALSE
TraesCS3D02G521100	NA	NA	NA	FALSE
TraesCS3D02G521200	NA	NA	NA	FALSE
TraesCS3D02G521300	NA	NA	NA	FALSE
TraesCS3D02G521400	NA	29373	00:01:01	FALSE
TraesCS3D02G521500	NA	9189	01:01:01	FALSE
TraesCS3D02G521600	NA	9188	01:01:01	FALSE
TraesCS3D02G521700	NA	15337	01:01:01	FALSE
TraesCS3D02G521800	NA	NA	NA	FALSE
TraesCS3D02G521900	NA	9187	01:01:01	FALSE
TraesCS3D02G522000	NA	9186	01:01:01	FALSE
TraesCS3D02G522100	NA	NA	NA	FALSE
TraesCS3D02G522200	NA	24594	01:00:01	FALSE
TraesCS3D02G522300	NA	NA	NA	FALSE
TraesCS3D02G522400	NA	9185	01:01:01	FALSE
TraesCS3D02G522500	NA	9184	01:01:01	FALSE
TraesCS3D02G522600	NA	9183	01:01:01	FALSE
TraesCS3D02G522700	NA	NA	NA	FALSE
TraesCS3D02G522800	NA	25171	01:00:01	FALSE
TraesCS3D02G522900	NA	NA	NA	FALSE
TraesCS3D02G523000	NA	9192	01:01:01	FALSE
TraesCS3D02G523100	NA	9195	01:01:01	FALSE
TraesCS3D02G523200	NA	9193	01:01:01	FALSE
TraesCS3D02G523300	NA	NA	NA	FALSE
TraesCS3D02G523400	NA	9194	01:01:01	FALSE
TraesCS3D02G523500	NA	24595	01:00:01	FALSE
TraesCS3D02G523600	NA	28259	00:01:01	FALSE
TraesCS3D02G523700	NA	28260	00:01:01	FALSE
TraesCS3D02G523800	NA	20391	01:01:01	FALSE
TraesCS3D02G523900	NA	24596	01:00:01	FALSE
TraesCS3D02G524000	NA	24597	01:00:01	FALSE
TraesCS3D02G524100	NA	24598	01:00:01	FALSE
TraesCS3D02G524200	NA	24599	01:00:01	FALSE
TraesCS3D02G524300	NA	24600	01:00:01	FALSE
TraesCS3D02G524400	NA	24601	01:00:01	FALSE
TraesCS3D02G524500	NA	24602	01:00:01	FALSE
TraesCS3D02G524600	NA	9196	01:01:01	FALSE
TraesCS3D02G524700	NA	9197	01:01:01	FALSE
TraesCS3D02G524800	NA	9198	01:01:01	FALSE
TraesCS3D02G524900	NA	NA	NA	FALSE
TraesCS3D02G525000	NA	9199	01:01:01	FALSE
TraesCS3D02G525100	NA	9200	01:01:01	FALSE
TraesCS3D02G525200	NA	9201	01:01:01	FALSE
TraesCS3D02G525300	NA	9202	01:01:01	FALSE
TraesCS3D02G525400	NA	NA	NA	FALSE
TraesCS3D02G525500	NA	NA	NA	FALSE
TraesCS3D02G525600	NA	NA	NA	FALSE
TraesCS3D02G525700	NA	9205	01:01:01	FALSE
TraesCS3D02G525800	NA	9204	01:01:01	FALSE
TraesCS3D02G525900	NA	9203	01:01:01	FALSE
TraesCS3D02G526000	NA	9206	01:01:01	FALSE
TraesCS3D02G526100	NA	9207	01:01:01	FALSE
TraesCS3D02G526200	NA	28262	00:01:01	FALSE
TraesCS3D02G526300	NA	NA	NA	FALSE
TraesCS3D02G526400	NA	9208	01:01:01	FALSE
TraesCS3D02G526500	NA	NA	NA	FALSE
TraesCS3D02G526600	NA	24603	01:00:01	FALSE
TraesCS3D02G526800	NA	24606	01:00:01	FALSE
TraesCS3D02G526900	NA	24607	01:00:01	FALSE
TraesCS3D02G527000	NA	NA	NA	FALSE
TraesCS3D02G527200	NA	NA	NA	FALSE
TraesCS3D02G527300	NA	NA	NA	FALSE
TraesCS3D02G527400	NA	NA	NA	FALSE
TraesCS3D02G527500	NA	NA	NA	FALSE
TraesCS3D02G527600	NA	NA	NA	FALSE
TraesCS3D02G527700	NA	9217	01:01:01	FALSE
TraesCS3D02G527800	NA	9216	01:01:01	FALSE
TraesCS3D02G527900	NA	9215	01:01:01	FALSE
TraesCS3D02G528000	NA	9214	01:01:01	FALSE
TraesCS3D02G528100	NA	NA	NA	FALSE
TraesCS3D02G528200	NA	9213	01:01:01	FALSE
TraesCS3D02G528300	NA	NA	NA	FALSE
TraesCS3D02G528400	NA	NA	NA	FALSE
TraesCS3D02G528500	NA	9210	01:01:01	FALSE
TraesCS3D02G528600	NA	9211	01:01:01	FALSE
TraesCS3D02G528700	NA	9212	01:01:01	FALSE
TraesCS3D02G528800	NA	NA	NA	FALSE
TraesCS3D02G528900	NA	24605	01:00:01	FALSE
TraesCS3D02G529000	NA	28856	00:01:01	FALSE
TraesCS3D02G529100	NA	24608	01:00:01	FALSE
TraesCS3D02G529200	NA	24609	01:00:01	FALSE
TraesCS3D02G529300	NA	24610	01:00:01	FALSE
TraesCS3D02G529400	NA	24611	01:00:01	FALSE
TraesCS3D02G529500	NA	24612	01:00:01	FALSE
TraesCS3D02G529600	NA	28264	00:01:01	FALSE
TraesCS3D02G529700	NA	NA	NA	FALSE
TraesCS3D02G529800	NA	9218	01:01:01	FALSE
TraesCS3D02G529900	NA	9219	01:01:01	FALSE
TraesCS3D02G530000	NA	9220	01:01:01	FALSE
TraesCS3D02G530100	NA	9221	01:01:01	FALSE
TraesCS3D02G530200	NA	9222	01:01:01	FALSE
TraesCS3D02G530300	NA	9223	01:01:01	FALSE
TraesCS3D02G530400	NA	9224	01:01:01	FALSE
TraesCS3D02G530500	NA	9225	01:01:01	FALSE
TraesCS3D02G530600	NA	28266	00:01:01	FALSE
TraesCS3D02G530700	NA	NA	NA	FALSE
TraesCS3D02G530800	NA	24613	01:00:01	FALSE
TraesCS3D02G530900	NA	NA	NA	FALSE
TraesCS3D02G531000	NA	9226	01:01:01	FALSE
TraesCS3D02G531100	NA	24614	01:00:01	FALSE
TraesCS3D02G531200	NA	9227	01:01:01	FALSE
TraesCS3D02G531300	NA	24615	01:00:01	FALSE
TraesCS3D02G531400	NA	24178	01:00:01	FALSE
TraesCS3D02G531500	NA	9228	01:01:01	FALSE
TraesCS3D02G531600	NA	9229	01:01:01	FALSE
TraesCS3D02G531700	NA	NA	NA	FALSE
TraesCS3D02G531800	NA	NA	NA	FALSE
TraesCS3D02G531900	GARP-G2-like	9230	01:01:01	TRUE
TraesCS3D02G532000	NA	28268	00:01:01	FALSE
TraesCS3D02G532100	NA	9231	01:01:01	FALSE
TraesCS3D02G532200	NA	28269	00:01:01	FALSE
TraesCS3D02G532300	NA	28270	00:01:01	FALSE
TraesCS3D02G532400	NA	9232	01:01:01	FALSE
TraesCS3D02G532500	NA	NA	NA	FALSE
TraesCS3D02G532600	NA	20392	01:01:01	FALSE
TraesCS3D02G532700	NA	9233	01:01:01	FALSE
TraesCS3D02G532800	WRKY	9234	01:01:01	TRUE
TraesCS3D02G532900	MADS-M-type	NA	NA	TRUE
TraesCS3D02G533000	NA	9236	01:01:01	FALSE
TraesCS3D02G533100	NA	NA	NA	FALSE
TraesCS3D02G533200	NA	24616	01:00:01	FALSE
TraesCS3D02G533300	NA	9237	01:01:01	FALSE
TraesCS3D02G533400	NA	28271	00:01:01	FALSE
TraesCS3D02G533500	NA	NA	NA	FALSE
TraesCS3D02G533600	NA	9238	01:01:01	FALSE
TraesCS3D02G533700	NA	9239	01:01:01	FALSE
TraesCS3D02G533800	NA	9240	01:01:01	FALSE
TraesCS3D02G533900	NA	NA	NA	FALSE
TraesCS3D02G534000	NA	9241	01:01:01	FALSE
TraesCS3D02G534100	NA	9242	01:01:01	FALSE
TraesCS3D02G534200	NA	9243	01:01:01	FALSE
TraesCS3D02G534300	NA	28272	00:01:01	FALSE
TraesCS3D02G534400	NA	9244	01:01:01	FALSE
TraesCS3D02G534500	NA	24618	01:00:01	FALSE
TraesCS3D02G534600	NA	24619	01:00:01	FALSE
TraesCS3D02G534700	NA	NA	NA	FALSE
TraesCS3D02G534800	NA	28273	00:01:01	FALSE
TraesCS3D02G534900	NA	NA	NA	FALSE
TraesCS3D02G535000	NA	NA	NA	FALSE
TraesCS3D02G535100	NA	NA	NA	FALSE
TraesCS3D02G535200	NA	9245	01:01:01	FALSE
TraesCS3D02G535300	NA	24620	01:00:01	FALSE
TraesCS3D02G535400	NA	24621	01:00:01	FALSE
TraesCS3D02G535500	NAC	NA	NA	TRUE
TraesCS3D02G535600	NA	9246	01:01:01	FALSE
TraesCS3D02G535700	NA	9247	01:01:01	FALSE
TraesCS3D02G535900	NA	24623	01:00:01	FALSE
TraesCS3D02G536000	NA	NA	NA	FALSE
TraesCS3D02G536100	NA	NA	NA	FALSE
TraesCS3D02G536200	NA	9248	01:01:01	FALSE
TraesCS3D02G536300	NA	9249	01:01:01	FALSE
TraesCS3D02G536400	NA	9250	01:01:01	FALSE
TraesCS3D02G536500	NA	NA	NA	FALSE
TraesCS3D02G536600	NA	28275	00:01:01	FALSE
TraesCS3D02G536700	NA	28274	00:01:01	FALSE
TraesCS3D02G536800	NA	9251	01:01:01	FALSE
TraesCS3D02G536900	NA	9252	01:01:01	FALSE
TraesCS3D02G537000	NA	9253	01:01:01	FALSE
TraesCS3D02G537100	NA	9254	01:01:01	FALSE
TraesCS3D02G537200	NA	28276	00:01:01	FALSE
TraesCS3D02G537300	NA	24624	01:00:01	FALSE
TraesCS3D02G537400	C2C2-Dof	20393	01:01:01	TRUE
TraesCS3D02G537500	C2C2-Dof	NA	NA	TRUE
TraesCS3D02G537600	NA	24625	01:00:01	FALSE
TraesCS3D02G537700	NA	24626	01:00:01	FALSE
TraesCS3D02G537800	NA	24627	01:00:01	FALSE
TraesCS3D02G537900	NA	9255	01:01:01	FALSE
TraesCS3D02G538000	NA	28288	00:01:01	FALSE
TraesCS3D02G538100	NA	24628	01:00:01	FALSE
TraesCS3D02G538200	NA	NA	NA	FALSE
TraesCS3D02G538300	NA	NA	NA	FALSE
TraesCS3D02G538400	NA	24629	01:00:01	FALSE
TraesCS3D02G538500	NA	9256	01:01:01	FALSE
TraesCS3D02G538600	NA	9257	01:01:01	FALSE
TraesCS3D02G538700	NA	28289	00:01:01	FALSE
TraesCS3D02G538800	NA	24630	01:00:01	FALSE
TraesCS3D02G538900	NA	9258	01:01:01	FALSE
TraesCS3D02G539000	NA	9259	01:01:01	FALSE
TraesCS3D02G539100	NA	9260	01:01:01	FALSE
TraesCS3D02G539200	B3	9261	01:01:01	TRUE
TraesCS3D02G539300	NA	9262	01:01:01	FALSE
TraesCS3D02G539400	NA	9263	01:01:01	FALSE
TraesCS3D02G539500	NA	NA	NA	FALSE
TraesCS3D02G539600	NA	28290	00:01:01	FALSE
TraesCS3D02G539700	NA	9264	01:01:01	FALSE
TraesCS3D02G539800	NA	9265	01:01:01	FALSE
TraesCS3D02G539900	NA	9268	01:01:01	FALSE
TraesCS3D02G540000	NA	9267	01:01:01	FALSE
TraesCS3D02G540100	NA	9266	01:01:01	FALSE
TraesCS3D02G540200	NA	9269	01:01:01	FALSE
TraesCS3D02G540300	NA	NA	NA	FALSE
TraesCS3D02G540400	NA	NA	NA	FALSE
TraesCS3D02G540500	NA	9270	01:01:01	FALSE
TraesCS3D02G540600	MYB	9271	01:01:01	TRUE
TraesCS3D02G540700	MADS-M-type	9272	01:01:01	TRUE
TraesCS3D02G540800	NA	NA	NA	FALSE
TraesCS3D02G540900	NA	9273	01:01:01	FALSE
TraesCS3D02G541000	NA	9274	01:01:01	FALSE
TraesCS3D02G541100	NA	9275	01:01:01	FALSE
TraesCS3D02G541200	NA	9276	01:01:01	FALSE
TraesCS3D02G541300	NA	28286	00:01:01	FALSE
TraesCS3D02G541400	NA	28284	00:01:01	FALSE
TraesCS3D02G541500	NA	24539	01:00:01	FALSE
TraesCS3D02G541600	NA	NA	NA	FALSE
TraesCS3D02G541700	NA	9279	01:01:01	FALSE
TraesCS3D02G541800	NA	9280	01:01:01	FALSE
TraesCS3D02G541900	NA	28283	00:01:01	FALSE
TraesCS3D02G542000	NA	9281	01:01:01	FALSE
TraesCS3D02G542100	NA	9295	01:01:01	FALSE
TraesCS3D02G542200	NA	28277	00:01:01	FALSE
TraesCS3D02G542300	NA	9282	01:01:01	FALSE
TraesCS3D02G542400	NA	28248	00:01:01	FALSE
TraesCS3D02G542500	NA	NA	NA	FALSE
TraesCS3D02G542600	NA	9283	01:01:01	FALSE
TraesCS3D02G542700	NA	9284	01:01:01	FALSE
TraesCS3D02G542800	NA	9285	01:01:01	FALSE
TraesCS3D02G542900	NA	NA	NA	FALSE
TraesCS3D02G543000	NA	9286	01:01:01	FALSE
TraesCS3D02G543100	NA	9287	01:01:01	FALSE
TraesCS3D02G543200	NA	9288	01:01:01	FALSE
TraesCS3D02G543300	NA	9289	01:01:01	FALSE
TraesCS3D02G543400	NA	9290	01:01:01	FALSE
TraesCS3D02G543500	NA	9291	01:01:01	FALSE
TraesCS3D02G543600	NA	NA	NA	FALSE
TraesCS3D02G543700	NA	NA	NA	FALSE
TraesCS3D02G543800	NA	9292	01:01:01	FALSE
TraesCS3D02G543900	NA	9293	01:01:01	FALSE
TraesCS3D02G544000	C2C2-GATA	9294	01:01:01	TRUE
TraesCS3D02G544100	NA	28278	00:01:01	FALSE
TraesCS3D02G544200	NA	NA	NA	FALSE
TraesCS3D02G544300	NA	28280	00:01:01	FALSE
TraesCS3D02G544400	NA	24631	01:00:01	FALSE
TraesCS3D02G544500	NA	NA	NA	FALSE
TraesCS3D02G544600	NA	NA	NA	FALSE
TraesCS3D02G544700	NA	9297	01:01:01	FALSE
TraesCS3D02G544800	NA	24632	01:00:01	FALSE
TraesCS3D02G544900	NA	9298	01:01:01	FALSE
TraesCS3D02G545000	NA	24633	01:00:01	FALSE
TraesCS3D02G545100	NA	NA	NA	FALSE
TraesCS3D02G545200	NA	NA	NA	FALSE
TraesCS3D02G545300	NA	NA	NA	FALSE
TraesCS3D02G545400	NA	NA	NA	FALSE
TraesCS3D02G545500	NA	NA	NA	FALSE
TraesCS3D02G545600	NA	NA	NA	FALSE
TraesCS3D02G545700	NA	9296	01:01:01	FALSE
TraesCS3D02G545800	NA	28282	00:01:01	FALSE
TraesCS4A02G000100	NA	24634	01:00:01	FALSE
TraesCS4A02G000200	NA	9300	01:01:01	FALSE
TraesCS4A02G000300	NA	9301	01:01:01	FALSE
TraesCS4A02G000400	NA	9302	01:01:01	FALSE
TraesCS4A02G000500	NA	NA	NA	FALSE
TraesCS4A02G000600	NA	9303	01:01:01	FALSE
TraesCS4A02G000700	NA	NA	NA	FALSE
TraesCS4A02G000800	NA	20394	01:01:01	FALSE
TraesCS4A02G000900	NA	9304	01:01:01	FALSE
TraesCS4A02G001000	NA	NA	NA	FALSE
TraesCS4A02G001100	NA	9305	01:01:01	FALSE
TraesCS4A02G001200	OFP	9306	01:01:01	TRUE
TraesCS4A02G001300	AP2/ERF-ERF	21707	01:01:00	TRUE
TraesCS4A02G001400	AP2/ERF-ERF	9307	01:01:01	TRUE
TraesCS4A02G001500	NA	9308	01:01:01	FALSE
TraesCS4A02G001600	NA	9309	01:01:01	FALSE
TraesCS4A02G001700	NA	NA	NA	FALSE
TraesCS4A02G001800	NA	24635	01:00:01	FALSE
TraesCS4A02G001900	NA	9310	01:01:01	FALSE
TraesCS4A02G002000	NA	9311	01:01:01	FALSE
TraesCS4A02G002100	NA	9312	01:01:01	FALSE
TraesCS4A02G002200	NA	9313	01:01:01	FALSE
TraesCS4A02G002300	NA	9314	01:01:01	FALSE
TraesCS4A02G002400	NA	9315	01:01:01	FALSE
TraesCS4A02G002500	NA	9316	01:01:01	FALSE
TraesCS4A02G002600	NA	9317	01:01:01	FALSE
TraesCS4A02G002700	NA	9318	01:01:01	FALSE
TraesCS4A02G002800	NA	9319	01:01:01	FALSE
TraesCS4A02G002900	NA	NA	NA	FALSE
TraesCS4A02G003000	NA	NA	NA	FALSE
TraesCS4A02G003100	NA	9320	01:01:01	FALSE
TraesCS4A02G003200	NA	NA	NA	FALSE
TraesCS4A02G003300	NA	24636	01:00:01	FALSE
TraesCS4A02G003400	NA	21708	01:01:00	FALSE
TraesCS4A02G003500	NA	9321	01:01:01	FALSE
TraesCS4A02G003600	NA	9322	01:01:01	FALSE
TraesCS4A02G003700	NA	9323	01:01:01	FALSE
TraesCS4A02G003800	NA	9324	01:01:01	FALSE
TraesCS4A02G003900	B3	9325	01:01:01	TRUE
TraesCS4A02G004000	NA	9326	01:01:01	FALSE
TraesCS4A02G004100	NA	9327	01:01:01	FALSE
TraesCS4A02G004200	NA	NA	NA	FALSE
TraesCS4A02G004300	NA	21709	01:01:00	FALSE
TraesCS4A02G004400	NA	9328	01:01:01	FALSE
TraesCS4A02G004500	NA	9329	01:01:01	FALSE
TraesCS4A02G004600	NA	21710	01:01:00	FALSE
TraesCS4A02G004700	NA	24637	01:00:01	FALSE
TraesCS4A02G004800	NA	9330	01:01:01	FALSE
TraesCS4A02G004900	NA	9331	01:01:01	FALSE
TraesCS4A02G005000	NA	9332	01:01:01	FALSE
TraesCS4A02G005100	NA	9333	01:01:01	FALSE
TraesCS4A02G005200	NA	9334	01:01:01	FALSE
TraesCS4A02G005300	NA	NA	NA	FALSE
TraesCS4A02G005400	AP2/ERF-ERF	9335	01:01:01	TRUE
TraesCS4A02G005500	AP2/ERF-ERF	9336	01:01:01	TRUE
TraesCS4A02G005600	AP2/ERF-ERF	9337	01:01:01	TRUE
TraesCS4A02G005700	NA	NA	NA	FALSE
TraesCS4A02G005800	NA	9338	01:01:01	FALSE
TraesCS4A02G005900	NA	9339	01:01:01	FALSE
TraesCS4A02G006000	NA	NA	NA	FALSE
TraesCS4A02G006100	MYB	9340	01:01:01	TRUE
TraesCS4A02G006200	NA	9341	01:01:01	FALSE
TraesCS4A02G006300	NA	24638	01:00:01	FALSE
TraesCS4A02G006400	NA	9342	01:01:01	FALSE
TraesCS4A02G006500	NA	NA	NA	FALSE
TraesCS4A02G006600	NA	NA	NA	FALSE
TraesCS4A02G006700	NA	NA	NA	FALSE
TraesCS4A02G006800	NA	9343	01:01:01	FALSE
TraesCS4A02G006900	NA	9344	01:01:01	FALSE
TraesCS4A02G007000	NA	9345	01:01:01	FALSE
TraesCS4A02G007100	NA	9346	01:01:01	FALSE
TraesCS4A02G007200	NA	9347	01:01:01	FALSE
TraesCS4A02G007300	NA	21711	01:01:00	FALSE
TraesCS4A02G007400	NA	9348	01:01:01	FALSE
TraesCS4A02G007500	NA	9349	01:01:01	FALSE
TraesCS4A02G007600	NA	9350	01:01:01	FALSE
TraesCS4A02G007700	NA	9351	01:01:01	FALSE
TraesCS4A02G007800	Tify	9352	01:01:01	TRUE
TraesCS4A02G007900	Tify	9353	01:01:01	TRUE
TraesCS4A02G008000	Tify	9354	01:01:01	TRUE
TraesCS4A02G008100	NA	9355	01:01:01	FALSE
TraesCS4A02G008300	NA	24639	01:00:01	FALSE
TraesCS4A02G008400	NA	9356	01:01:01	FALSE
TraesCS4A02G008500	NA	9357	01:01:01	FALSE
TraesCS4A02G008600	NA	NA	NA	FALSE
TraesCS4A02G008700	NA	9358	01:01:01	FALSE
TraesCS4A02G008800	NA	NA	NA	FALSE
TraesCS4A02G008900	C2H2	9359	01:01:01	TRUE
TraesCS4A02G009000	NA	9360	01:01:01	FALSE
TraesCS4A02G009100	NA	24640	01:00:01	FALSE
TraesCS4A02G009200	NA	9361	01:01:01	FALSE
TraesCS4A02G009300	NA	9362	01:01:01	FALSE
TraesCS4A02G009311	NA	NA	NA	FALSE
TraesCS4A02G009400	NA	9363	01:01:01	FALSE
TraesCS4A02G009500	NA	9364	01:01:01	FALSE
TraesCS4A02G009600	NA	9365	01:01:01	FALSE
TraesCS4A02G009700	NA	9366	01:01:01	FALSE
TraesCS4A02G009800	NA	9367	01:01:01	FALSE
TraesCS4A02G009900	NA	NA	NA	FALSE
TraesCS4A02G010000	NA	9368	01:01:01	FALSE
TraesCS4A02G010100	NA	24641	01:00:01	FALSE
TraesCS4A02G010200	NA	9369	01:01:01	FALSE
TraesCS4A02G010300	NA	24642	01:00:01	FALSE
TraesCS4A02G010400	NA	9370	01:01:01	FALSE
TraesCS4A02G010500	NA	9371	01:01:01	FALSE
TraesCS4A02G010600	NA	21712	01:01:00	FALSE
TraesCS4A02G010700	NA	9372	01:01:01	FALSE
TraesCS4A02G010800	NA	9373	01:01:01	FALSE
TraesCS4A02G010900	NA	NA	NA	FALSE
TraesCS4A02G011000	NA	9374	01:01:01	FALSE
TraesCS4A02G011100	NA	9375	01:01:01	FALSE
TraesCS4A02G011200	NA	NA	NA	FALSE
TraesCS4A02G011300	NA	NA	NA	FALSE
TraesCS4A02G011400	NA	NA	NA	FALSE
TraesCS4A02G011500	NA	NA	NA	FALSE
TraesCS4A02G011600	AP2/ERF-AP2	9376	01:01:01	TRUE
TraesCS4A02G011700	NA	9377	01:01:01	FALSE
TraesCS4A02G011800	NA	9378	01:01:01	FALSE
TraesCS4A02G011900	NA	9379	01:01:01	FALSE
TraesCS4A02G012000	NA	9380	01:01:01	FALSE
TraesCS4A02G012100	NA	9381	01:01:01	FALSE
TraesCS4A02G012200	NA	9382	01:01:01	FALSE
TraesCS4A02G012300	NA	9383	01:01:01	FALSE
TraesCS4A02G012400	NA	9384	01:01:01	FALSE
TraesCS4A02G012500	NA	NA	NA	FALSE
TraesCS4A02G012600	NA	9385	01:01:01	FALSE
TraesCS4A02G012700	NA	9386	01:01:01	FALSE
TraesCS4A02G012800	NA	9387	01:01:01	FALSE
TraesCS4A02G012900	NA	9388	01:01:01	FALSE
TraesCS4A02G013000	NA	9389	01:01:01	FALSE
TraesCS4A02G013200	NA	9390	01:01:01	FALSE
TraesCS4A02G013300	NA	9391	01:01:01	FALSE
TraesCS4A02G013400	NA	9392	01:01:01	FALSE
TraesCS4A02G013500	NA	9393	01:01:01	FALSE
TraesCS4A02G013600	AP2/ERF-ERF	9394	01:01:01	TRUE
TraesCS4A02G013700	NA	9395	01:01:01	FALSE
TraesCS4A02G013800	NA	NA	NA	FALSE
TraesCS4A02G013900	NA	9396	01:01:01	FALSE
TraesCS4A02G014000	NA	9397	01:01:01	FALSE
TraesCS4A02G014100	NA	9398	01:01:01	FALSE
TraesCS4A02G014200	NA	9399	01:01:01	FALSE
TraesCS4A02G014300	NA	9400	01:01:01	FALSE
TraesCS4A02G014400	NA	9401	01:01:01	FALSE
TraesCS4A02G014500	NA	9402	01:01:01	FALSE
TraesCS4A02G014600	NA	9403	01:01:01	FALSE
TraesCS4A02G014700	NA	24643	01:00:01	FALSE
TraesCS4A02G014800	NA	9404	01:01:01	FALSE
TraesCS4A02G014900	NA	9405	01:01:01	FALSE
TraesCS4A02G015000	NA	NA	NA	FALSE
TraesCS4A02G015100	NA	9406	01:01:01	FALSE
TraesCS4A02G015200	NA	9407	01:01:01	FALSE
TraesCS4A02G015300	NA	9408	01:01:01	FALSE
TraesCS4A02G015400	NA	9409	01:01:01	FALSE
TraesCS4A02G015500	NA	9410	01:01:01	FALSE
TraesCS4A02G015600	NA	24644	01:00:01	FALSE
TraesCS4A02G015700	NA	9411	01:01:01	FALSE
TraesCS4A02G015800	NA	9412	01:01:01	FALSE
TraesCS4A02G015900	NA	9413	01:01:01	FALSE
TraesCS4A02G016000	bHLH	9414	01:01:01	TRUE
TraesCS4A02G016100	NA	NA	NA	FALSE
TraesCS4A02G016200	NA	24645	01:00:01	FALSE
TraesCS4A02G016300	bHLH	9415	01:01:01	TRUE
TraesCS4A02G016400	NA	9416	01:01:01	FALSE
TraesCS4A02G016500	NA	9417	01:01:01	FALSE
TraesCS4A02G016600	HB-HD-ZIP	9418	01:01:01	TRUE
TraesCS4A02G016700	NA	9419	01:01:01	FALSE
TraesCS4A02G016800	NA	9420	01:01:01	FALSE
TraesCS4A02G016900	NA	9421	01:01:01	FALSE
TraesCS4A02G017000	NA	9422	01:01:01	FALSE
TraesCS4A02G017100	NA	9423	01:01:01	FALSE
TraesCS4A02G017200	NA	9424	01:01:01	FALSE
TraesCS4A02G017300	NA	9425	01:01:01	FALSE
TraesCS4A02G017400	NA	9426	01:01:01	FALSE
TraesCS4A02G017500	NA	NA	NA	FALSE
TraesCS4A02G017600	NA	9427	01:01:01	FALSE
TraesCS4A02G017700	C2C2-Dof	9428	01:01:01	TRUE
TraesCS4A02G017800	NA	9429	01:01:01	FALSE
TraesCS4A02G017900	NA	9430	01:01:01	FALSE
TraesCS4A02G018000	NA	9431	01:01:01	FALSE
TraesCS4A02G018100	NA	9432	01:01:01	FALSE
TraesCS4A02G018200	NA	24646	01:00:01	FALSE
TraesCS4A02G018300	NA	NA	NA	FALSE
TraesCS4A02G018400	NA	21713	01:01:00	FALSE
TraesCS4A02G018500	NA	21714	01:01:00	FALSE
TraesCS4A02G018600	NA	21715	01:01:00	FALSE
TraesCS4A02G018700	NA	9433	01:01:01	FALSE
TraesCS4A02G018800	NA	24647	01:00:01	FALSE
TraesCS4A02G018900	NA	21716	01:01:00	FALSE
TraesCS4A02G019000	NA	9434	01:01:01	FALSE
TraesCS4A02G019100	NA	9435	01:01:01	FALSE
TraesCS4A02G019200	NA	9436	01:01:01	FALSE
TraesCS4A02G019300	NA	9437	01:01:01	FALSE
TraesCS4A02G019400	NA	9438	01:01:01	FALSE
TraesCS4A02G019500	NA	9439	01:01:01	FALSE
TraesCS4A02G019600	NA	21717	01:01:00	FALSE
TraesCS4A02G019700	NA	NA	NA	FALSE
TraesCS4A02G019800	NA	9440	01:01:01	FALSE
TraesCS4A02G019900	NA	9441	01:01:01	FALSE
TraesCS4A02G020000	NA	24648	01:00:01	FALSE
TraesCS4A02G020100	NA	9442	01:01:01	FALSE
TraesCS4A02G020200	NA	24649	01:00:01	FALSE
TraesCS4A02G020400	NA	9443	01:01:01	FALSE
TraesCS4A02G020500	NA	9444	01:01:01	FALSE
TraesCS4A02G020600	NA	9445	01:01:01	FALSE
TraesCS4A02G020700	NA	NA	NA	FALSE
TraesCS4A02G020900	NA	9446	01:01:01	FALSE
TraesCS4A02G021000	NA	9447	01:01:01	FALSE
TraesCS4A02G021100	NA	9448	01:01:01	FALSE
TraesCS4A02G021200	NA	24650	01:00:01	FALSE
TraesCS4A02G021300	NA	9449	01:01:01	FALSE
TraesCS4A02G021400	NA	9450	01:01:01	FALSE
TraesCS4A02G021500	NA	9451	01:01:01	FALSE
TraesCS4A02G021600	NA	9452	01:01:01	FALSE
TraesCS4A02G021700	NA	9453	01:01:01	FALSE
TraesCS4A02G021800	NA	9454	01:01:01	FALSE
TraesCS4A02G021900	NA	9455	01:01:01	FALSE
TraesCS4A02G022000	NA	9456	01:01:01	FALSE
TraesCS4A02G022100	NA	9457	01:01:01	FALSE
TraesCS4A02G022200	NA	21718	01:01:00	FALSE
TraesCS4A02G022400	NA	9458	01:01:01	FALSE
TraesCS4A02G022500	NA	9459	01:01:01	FALSE
TraesCS4A02G022600	NA	21719	01:01:00	FALSE
TraesCS4A02G022700	HB-BELL	9460	01:01:01	TRUE
TraesCS4A02G022800	NA	9461	01:01:01	FALSE
TraesCS4A02G023000	NA	9462	01:01:01	FALSE
TraesCS4A02G023100	NA	21720	01:01:00	FALSE
TraesCS4A02G023200	NA	9463	01:01:01	FALSE
TraesCS4A02G023300	NA	9464	01:01:01	FALSE
TraesCS4A02G023400	NA	9465	01:01:01	FALSE
TraesCS4A02G023500	NA	9466	01:01:01	FALSE
TraesCS4A02G023600	NA	24651	01:00:01	FALSE
TraesCS4A02G023700	NA	9467	01:01:01	FALSE
TraesCS4A02G023800	NA	9468	01:01:01	FALSE
TraesCS4A02G023900	NA	9469	01:01:01	FALSE
TraesCS4A02G024000	NA	NA	NA	FALSE
TraesCS4A02G024100	NA	21721	01:01:00	FALSE
TraesCS4A02G024200	NA	9470	01:01:01	FALSE
TraesCS4A02G024300	NA	9471	01:01:01	FALSE
TraesCS4A02G024400	NA	24652	01:00:01	FALSE
TraesCS4A02G024500	NA	NA	NA	FALSE
TraesCS4A02G024600	NA	21722	01:01:00	FALSE
TraesCS4A02G024700	NA	9472	01:01:01	FALSE
TraesCS4A02G024800	NA	9473	01:01:01	FALSE
TraesCS4A02G024900	NA	NA	NA	FALSE
TraesCS4A02G025000	NA	9474	01:01:01	FALSE
TraesCS4A02G025100	NA	9475	01:01:01	FALSE
TraesCS4A02G025200	NA	9476	01:01:01	FALSE
TraesCS4A02G025300	NA	9477	01:01:01	FALSE
TraesCS4A02G025400	NA	9478	01:01:01	FALSE
TraesCS4A02G025500	NA	9479	01:01:01	FALSE
TraesCS4A02G025700	NA	21723	01:01:00	FALSE
TraesCS4A02G025900	NA	21724	01:01:00	FALSE
TraesCS4A02G026000	NA	NA	NA	FALSE
TraesCS4A02G026100	NA	NA	NA	FALSE
TraesCS4A02G026200	NA	NA	NA	FALSE
TraesCS4A02G026203	NA	NA	NA	FALSE
TraesCS4A02G026300	NA	NA	NA	FALSE
TraesCS4A02G026400	NA	NA	NA	FALSE
TraesCS4A02G026500	NA	NA	NA	FALSE
TraesCS4A02G026600	NA	NA	NA	FALSE
TraesCS4A02G026700	NA	NA	NA	FALSE
TraesCS4A02G026800	NA	NA	NA	FALSE
TraesCS4A02G026900	NA	NA	NA	FALSE
TraesCS4A02G027000	NA	NA	NA	FALSE
TraesCS4A02G027100	NA	NA	NA	FALSE
TraesCS4A02G027200	NA	NA	NA	FALSE
TraesCS4A02G027400	NA	NA	NA	FALSE
TraesCS4A02G027500	NA	9480	01:01:01	FALSE
TraesCS4A02G027600	NA	24653	01:00:01	FALSE
TraesCS4A02G027700	HSF	9481	01:01:01	TRUE
TraesCS4A02G027800	NA	9482	01:01:01	FALSE
TraesCS4A02G028000	NA	9483	01:01:01	FALSE
TraesCS4A02G028100	MADS-MIKC	NA	NA	TRUE
TraesCS4A02G028200	MADS-MIKC	NA	NA	TRUE
TraesCS4A02G028300	NA	9484	01:01:01	FALSE
TraesCS4A02G028400	NA	9485	01:01:01	FALSE
TraesCS4A02G028500	NA	21725	01:01:00	FALSE
TraesCS4A02G028600	NA	9486	01:01:01	FALSE
TraesCS4A02G028700	NA	9487	01:01:01	FALSE
TraesCS4A02G028800	NA	9488	01:01:01	FALSE
TraesCS4A02G028900	bHLH	9489	01:01:01	TRUE
TraesCS4A02G029000	NA	9490	01:01:01	FALSE
TraesCS4A02G029100	NA	9491	01:01:01	FALSE
TraesCS4A02G029200	NA	NA	NA	FALSE
TraesCS4A02G029300	NA	9492	01:01:01	FALSE
TraesCS4A02G029400	NA	9493	01:01:01	FALSE
TraesCS4A02G029500	NA	9494	01:01:01	FALSE
TraesCS4A02G029600	NA	9495	01:01:01	FALSE
TraesCS4A02G029700	NA	NA	NA	FALSE
TraesCS4A02G029800	NA	9496	01:01:01	FALSE
TraesCS4A02G030000	NA	9497	01:01:01	FALSE
TraesCS4A02G030100	NA	9498	01:01:01	FALSE
TraesCS4A02G030200	NA	9499	01:01:01	FALSE
TraesCS4A02G030300	NA	NA	NA	FALSE
TraesCS4A02G030400	NA	NA	NA	FALSE
TraesCS4A02G030500	NA	NA	NA	FALSE
TraesCS4A02G030600	NA	NA	NA	FALSE
TraesCS4A02G030700	NA	NA	NA	FALSE
TraesCS4A02G030800	OFP	9500	01:01:01	TRUE
TraesCS4A02G030900	NA	NA	NA	FALSE
TraesCS4A02G031000	NA	9501	01:01:01	FALSE
TraesCS4A02G031100	NA	9502	01:01:01	FALSE
TraesCS4A02G031200	NA	NA	NA	FALSE
TraesCS4A02G031300	NA	NA	NA	FALSE
TraesCS4A02G031400	NA	9503	01:01:01	FALSE
TraesCS4A02G031500	NA	9504	01:01:01	FALSE
TraesCS4A02G031600	NA	9505	01:01:01	FALSE
TraesCS4A02G031700	NA	9506	01:01:01	FALSE
TraesCS4A02G031800	NA	9507	01:01:01	FALSE
TraesCS4A02G031900	NA	21726	01:01:00	FALSE
TraesCS4A02G032000	NA	9508	01:01:01	FALSE
TraesCS4A02G032100	NA	9509	01:01:01	FALSE
TraesCS4A02G032200	NA	9510	01:01:01	FALSE
TraesCS4A02G032300	NA	9511	01:01:01	FALSE
TraesCS4A02G032400	NA	NA	NA	FALSE
TraesCS4A02G032500	NA	9512	01:01:01	FALSE
TraesCS4A02G032600	NA	24654	01:00:01	FALSE
TraesCS4A02G032700	NA	9513	01:01:01	FALSE
TraesCS4A02G032800	NA	9514	01:01:01	FALSE
TraesCS4A02G032900	NA	9515	01:01:01	FALSE
TraesCS4A02G033000	NA	NA	NA	FALSE
TraesCS4A02G033100	NA	NA	NA	FALSE
TraesCS4A02G033200	NA	9516	01:01:01	FALSE
TraesCS4A02G033300	NA	24655	01:00:01	FALSE
TraesCS4A02G033400	NA	9517	01:01:01	FALSE
TraesCS4A02G033500	NA	9518	01:01:01	FALSE
TraesCS4A02G033600	NA	21727	01:01:00	FALSE
TraesCS4A02G033700	NA	9519	01:01:01	FALSE
TraesCS4A02G033900	NA	21728	01:01:00	FALSE
TraesCS4A02G034100	NA	9520	01:01:01	FALSE
TraesCS4A02G034200	NA	9521	01:01:01	FALSE
TraesCS4A02G034300	NA	9522	01:01:01	FALSE
TraesCS4A02G034400	NA	9523	01:01:01	FALSE
TraesCS4A02G034500	NA	9524	01:01:01	FALSE
TraesCS4A02G034600	NA	21729	01:01:00	FALSE
TraesCS4A02G034700	NA	24656	01:00:01	FALSE
TraesCS4A02G034800	NA	NA	NA	FALSE
TraesCS4A02G034900	NA	NA	NA	FALSE
TraesCS4A02G035000	NA	9525	01:01:01	FALSE
TraesCS4A02G035100	NA	NA	NA	FALSE
TraesCS4A02G035200	NA	21730	01:01:00	FALSE
TraesCS4A02G035300	NA	9526	01:01:01	FALSE
TraesCS4A02G035400	AP2/ERF-ERF	9527	01:01:01	TRUE
TraesCS4A02G035500	NA	9528	01:01:01	FALSE
TraesCS4A02G035600	NA	9529	01:01:01	FALSE
TraesCS4A02G035700	NA	9530	01:01:01	FALSE
TraesCS4A02G035800	NA	9531	01:01:01	FALSE
TraesCS4A02G035900	NA	9532	01:01:01	FALSE
TraesCS4A02G036000	E2F-DP	9533	01:01:01	TRUE
TraesCS4A02G036100	NA	9534	01:01:01	FALSE
TraesCS4A02G036200	NA	9535	01:01:01	FALSE
TraesCS4A02G036300	NA	NA	NA	FALSE
TraesCS4A02G036400	NA	9536	01:01:01	FALSE
TraesCS4A02G036500	NA	9537	01:01:01	FALSE
TraesCS4A02G036600	NA	9538	01:01:01	FALSE
TraesCS4A02G036700	NA	9539	01:01:01	FALSE
TraesCS4A02G036800	NA	9540	01:01:01	FALSE
TraesCS4A02G036900	NA	9541	01:01:01	FALSE
TraesCS4A02G037000	NA	NA	NA	FALSE
TraesCS4A02G037100	NA	NA	NA	FALSE
TraesCS4A02G037200	NA	9542	01:01:01	FALSE
TraesCS4A02G037300	C2H2	24657	01:00:01	TRUE
TraesCS4A02G037400	NA	NA	NA	FALSE
TraesCS4A02G037600	NA	NA	NA	FALSE
TraesCS4A02G037700	NA	NA	NA	FALSE
TraesCS4A02G037800	NA	NA	NA	FALSE
TraesCS4A02G037900	NA	21731	01:01:00	FALSE
TraesCS4A02G038000	NA	9543	01:01:01	FALSE
TraesCS4A02G038100	NA	9544	01:01:01	FALSE
TraesCS4A02G038200	NA	9545	01:01:01	FALSE
TraesCS4A02G038300	NA	9546	01:01:01	FALSE
TraesCS4A02G038400	NA	9547	01:01:01	FALSE
TraesCS4A02G038500	NA	9548	01:01:01	FALSE
TraesCS4A02G038600	NA	24658	01:00:01	FALSE
TraesCS4A02G038700	NA	NA	NA	FALSE
TraesCS4A02G038800	NA	9549	01:01:01	FALSE
TraesCS4A02G038900	NA	NA	NA	FALSE
TraesCS4A02G039000	GRAS	9550	01:01:01	TRUE
TraesCS4A02G039100	NA	21732	01:01:00	FALSE
TraesCS4A02G039200	NA	21733	01:01:00	FALSE
TraesCS4A02G039300	NA	9551	01:01:01	FALSE
TraesCS4A02G039400	NA	9552	01:01:01	FALSE
TraesCS4A02G039500	NA	9553	01:01:01	FALSE
TraesCS4A02G039600	NA	9554	01:01:01	FALSE
TraesCS4A02G039700	NA	9555	01:01:01	FALSE
TraesCS4A02G039800	NA	9556	01:01:01	FALSE
TraesCS4A02G039900	NA	9557	01:01:01	FALSE
TraesCS4A02G040000	NA	9558	01:01:01	FALSE
TraesCS4A02G040100	NA	NA	NA	FALSE
TraesCS4A02G040200	NA	NA	NA	FALSE
TraesCS4A02G040300	NA	9559	01:01:01	FALSE
TraesCS4A02G040400	NA	9560	01:01:01	FALSE
TraesCS4A02G040500	NA	9561	01:01:01	FALSE
TraesCS4A02G040600	HB-other	9562	01:01:01	TRUE
TraesCS4A02G040700	NA	24659	01:00:01	FALSE
TraesCS4A02G040800	NA	9563	01:01:01	FALSE
TraesCS4A02G040900	NA	21734	01:01:00	FALSE
TraesCS4A02G041000	NA	9564	01:01:01	FALSE
TraesCS4A02G041100	OFP	9565	01:01:01	TRUE
TraesCS4A02G041200	NA	9566	01:01:01	FALSE
TraesCS4A02G041300	NA	9567	01:01:01	FALSE
TraesCS4A02G041400	C2H2	9568	01:01:01	TRUE
TraesCS4A02G041500	NA	9569	01:01:01	FALSE
TraesCS4A02G041600	NA	9570	01:01:01	FALSE
TraesCS4A02G041700	NA	9571	01:01:01	FALSE
TraesCS4A02G042000	NA	9572	01:01:01	FALSE
TraesCS4A02G042100	NA	9573	01:01:01	FALSE
TraesCS4A02G042200	NA	21735	01:01:00	FALSE
TraesCS4A02G042300	NA	9574	01:01:01	FALSE
TraesCS4A02G042400	NA	24660	01:00:01	FALSE
TraesCS4A02G042500	NA	9575	01:01:01	FALSE
TraesCS4A02G042600	NA	9576	01:01:01	FALSE
TraesCS4A02G042700	NA	9577	01:01:01	FALSE
TraesCS4A02G042800	NA	NA	NA	FALSE
TraesCS4A02G042900	NA	9578	01:01:01	FALSE
TraesCS4A02G043000	NA	9579	01:01:01	FALSE
TraesCS4A02G043100	NA	9580	01:01:01	FALSE
TraesCS4A02G043200	NA	NA	NA	FALSE
TraesCS4A02G043269	NA	NA	NA	FALSE
TraesCS4A02G043300	NA	9581	01:01:01	FALSE
TraesCS4A02G043400	NA	24661	01:00:01	FALSE
TraesCS4A02G043500	NA	9582	01:01:01	FALSE
TraesCS4A02G043600	NA	9583	01:01:01	FALSE
TraesCS4A02G043700	NA	9584	01:01:01	FALSE
TraesCS4A02G043800	NA	9585	01:01:01	FALSE
TraesCS4A02G043900	NA	9586	01:01:01	FALSE
TraesCS4A02G044000	NA	9587	01:01:01	FALSE
TraesCS4A02G044100	NA	9588	01:01:01	FALSE
TraesCS4A02G044200	NA	9589	01:01:01	FALSE
TraesCS4A02G044300	NA	9590	01:01:01	FALSE
TraesCS4A02G044400	NA	9591	01:01:01	FALSE
TraesCS4A02G044500	NA	9592	01:01:01	FALSE
TraesCS4A02G044600	NA	9593	01:01:01	FALSE
TraesCS4A02G044700	NA	9594	01:01:01	FALSE
TraesCS4A02G044800	NA	9595	01:01:01	FALSE
TraesCS4A02G044900	NA	9596	01:01:01	FALSE
TraesCS4A02G045000	NA	9597	01:01:01	FALSE
TraesCS4A02G045100	NA	9598	01:01:01	FALSE
TraesCS4A02G045200	NA	9599	01:01:01	FALSE
TraesCS4A02G045300	NA	9600	01:01:01	FALSE
TraesCS4A02G045400	NA	9601	01:01:01	FALSE
TraesCS4A02G045500	NA	9602	01:01:01	FALSE
TraesCS4A02G045600	NA	9603	01:01:01	FALSE
TraesCS4A02G045700	NA	9604	01:01:01	FALSE
TraesCS4A02G045800	NA	9605	01:01:01	FALSE
TraesCS4A02G045900	NA	9606	01:01:01	FALSE
TraesCS4A02G046000	NA	9607	01:01:01	FALSE
TraesCS4A02G046100	NA	9608	01:01:01	FALSE
TraesCS4A02G046200	NA	9609	01:01:01	FALSE
TraesCS4A02G046300	NA	9610	01:01:01	FALSE
TraesCS4A02G046400	NA	NA	NA	FALSE
TraesCS4A02G046500	NA	9611	01:01:01	FALSE
TraesCS4A02G046600	NA	9612	01:01:01	FALSE
TraesCS4A02G046700	NA	9613	01:01:01	FALSE
TraesCS4A02G046800	NA	9614	01:01:01	FALSE
TraesCS4A02G046900	NA	9615	01:01:01	FALSE
TraesCS4A02G047000	NA	9616	01:01:01	FALSE
TraesCS4A02G047100	NA	9617	01:01:01	FALSE
TraesCS4A02G047200	NA	NA	NA	FALSE
TraesCS4A02G047300	NA	24662	01:00:01	FALSE
TraesCS4A02G047400	NA	9618	01:01:01	FALSE
TraesCS4A02G047500	NA	NA	NA	FALSE
TraesCS4A02G047600	NA	NA	NA	FALSE
TraesCS4A02G047700	bHLH	9619	01:01:01	TRUE
TraesCS4A02G047800	NA	NA	NA	FALSE
TraesCS4A02G047900	MYB	NA	NA	TRUE
TraesCS4A02G048000	NA	9620	01:01:01	FALSE
TraesCS4A02G048100	NA	9621	01:01:01	FALSE
TraesCS4A02G048200	NA	9622	01:01:01	FALSE
TraesCS4A02G048300	NA	9623	01:01:01	FALSE
TraesCS4A02G048400	NA	9624	01:01:01	FALSE
TraesCS4A02G048500	NA	21736	01:01:00	FALSE
TraesCS4A02G048600	NA	21737	01:01:00	FALSE
TraesCS4A02G048700	NA	9625	01:01:01	FALSE
TraesCS4A02G048800	NA	9626	01:01:01	FALSE
TraesCS4A02G048900	NA	9627	01:01:01	FALSE
TraesCS4A02G049000	NA	9628	01:01:01	FALSE
TraesCS4A02G049100	NA	9629	01:01:01	FALSE
TraesCS4A02G049200	NA	9630	01:01:01	FALSE
TraesCS4A02G049300	NA	9631	01:01:01	FALSE
TraesCS4A02G049400	NA	21738	01:01:00	FALSE
TraesCS4A02G049500	NA	9632	01:01:01	FALSE
TraesCS4A02G049600	NA	9633	01:01:01	FALSE
TraesCS4A02G049700	NA	9634	01:01:01	FALSE
TraesCS4A02G049800	NA	9635	01:01:01	FALSE
TraesCS4A02G049900	NA	9636	01:01:01	FALSE
TraesCS4A02G050000	NA	9637	01:01:01	FALSE
TraesCS4A02G050100	NA	9638	01:01:01	FALSE
TraesCS4A02G050200	NA	9639	01:01:01	FALSE
TraesCS4A02G050400	NA	9640	01:01:01	FALSE
TraesCS4A02G050500	NA	9641	01:01:01	FALSE
TraesCS4A02G050600	NA	NA	NA	FALSE
TraesCS4A02G050700	NA	9642	01:01:01	FALSE
TraesCS4A02G050800	NA	9643	01:01:01	FALSE
TraesCS4A02G050900	NA	9644	01:01:01	FALSE
TraesCS4A02G051000	NA	9645	01:01:01	FALSE
TraesCS4A02G051100	NA	9646	01:01:01	FALSE
TraesCS4A02G051200	NA	24663	01:00:01	FALSE
TraesCS4A02G051300	NA	9647	01:01:01	FALSE
TraesCS4A02G051400	NA	9648	01:01:01	FALSE
TraesCS4A02G051500	NA	9649	01:01:01	FALSE
TraesCS4A02G051600	NA	9650	01:01:01	FALSE
TraesCS4A02G051700	NA	9651	01:01:01	FALSE
TraesCS4A02G051800	NA	21739	01:01:00	FALSE
TraesCS4A02G051900	NA	9652	01:01:01	FALSE
TraesCS4A02G052000	NA	9653	01:01:01	FALSE
TraesCS4A02G052100	NA	24664	01:00:01	FALSE
TraesCS4A02G052200	NA	9654	01:01:01	FALSE
TraesCS4A02G052300	NA	21740	01:01:00	FALSE
TraesCS4A02G052400	NA	9655	01:01:01	FALSE
TraesCS4A02G052500	NA	9656	01:01:01	FALSE
TraesCS4A02G052600	NA	9657	01:01:01	FALSE
TraesCS4A02G052700	NA	9658	01:01:01	FALSE
TraesCS4A02G052800	NA	NA	NA	FALSE
TraesCS4A02G052900	NA	NA	NA	FALSE
TraesCS4A02G053000	B3	9659	01:01:01	TRUE
TraesCS4A02G053100	NA	9660	01:01:01	FALSE
TraesCS4A02G053200	NA	21741	01:01:00	FALSE
TraesCS4A02G053300	NA	NA	NA	FALSE
TraesCS4A02G053400	NA	9661	01:01:01	FALSE
TraesCS4A02G053500	NA	9662	01:01:01	FALSE
TraesCS4A02G053600	NA	NA	NA	FALSE
TraesCS4A02G053700	NA	9663	01:01:01	FALSE
TraesCS4A02G053800	NA	9664	01:01:01	FALSE
TraesCS4A02G053900	NA	9665	01:01:01	FALSE
TraesCS4A02G054000	NA	NA	NA	FALSE
TraesCS4A02G054100	NA	21742	01:01:00	FALSE
TraesCS4A02G054200	NA	21743	01:01:00	FALSE
TraesCS4A02G054300	NA	NA	NA	FALSE
TraesCS4A02G054400	NA	9666	01:01:01	FALSE
TraesCS4A02G054500	NA	9667	01:01:01	FALSE
TraesCS4A02G054600	NA	NA	NA	FALSE
TraesCS4A02G054700	NA	NA	NA	FALSE
TraesCS4A02G054800	NA	20408	01:01:01	FALSE
TraesCS4A02G054900	NA	9668	01:01:01	FALSE
TraesCS4A02G055000	NA	9669	01:01:01	FALSE
TraesCS4A02G055100	NA	9670	01:01:01	FALSE
TraesCS4A02G055200	NA	9671	01:01:01	FALSE
TraesCS4A02G055300	NA	9672	01:01:01	FALSE
TraesCS4A02G055400	NA	9673	01:01:01	FALSE
TraesCS4A02G055500	B3	24665	01:00:01	TRUE
TraesCS4A02G055600	NA	NA	NA	FALSE
TraesCS4A02G055700	B3	24666	01:00:01	TRUE
TraesCS4A02G055800	NA	9674	01:01:01	FALSE
TraesCS4A02G055900	NA	24667	01:00:01	FALSE
TraesCS4A02G056000	NA	NA	NA	FALSE
TraesCS4A02G056100	NA	9675	01:01:01	FALSE
TraesCS4A02G056200	NA	9676	01:01:01	FALSE
TraesCS4A02G056300	NA	NA	NA	FALSE
TraesCS4A02G056400	NA	9677	01:01:01	FALSE
TraesCS4A02G056500	NA	9678	01:01:01	FALSE
TraesCS4A02G056600	NA	NA	NA	FALSE
TraesCS4A02G056700	NA	NA	NA	FALSE
TraesCS4A02G056800	NA	9679	01:01:01	FALSE
TraesCS4A02G056900	NA	24668	01:00:01	FALSE
TraesCS4A02G057000	NA	NA	NA	FALSE
TraesCS4A02G057100	NA	NA	NA	FALSE
TraesCS4A02G057200	NA	9680	01:01:01	FALSE
TraesCS4A02G057300	NA	9681	01:01:01	FALSE
TraesCS4A02G057400	NA	9682	01:01:01	FALSE
TraesCS4A02G057500	NA	NA	NA	FALSE
TraesCS4A02G057600	NA	9683	01:01:01	FALSE
TraesCS4A02G057700	NA	9684	01:01:01	FALSE
TraesCS4A02G057800	NA	9685	01:01:01	FALSE
TraesCS4A02G057900	NA	21744	01:01:00	FALSE
TraesCS4A02G058000	NA	9686	01:01:01	FALSE
TraesCS4A02G058100	NA	9687	01:01:01	FALSE
TraesCS4A02G058200	NA	9688	01:01:01	FALSE
TraesCS4A02G058300	NA	21745	01:01:00	FALSE
TraesCS4A02G058400	NA	9689	01:01:01	FALSE
TraesCS4A02G058500	NA	9690	01:01:01	FALSE
TraesCS4A02G058600	NA	9691	01:01:01	FALSE
TraesCS4A02G058700	NA	9692	01:01:01	FALSE
TraesCS4A02G058800	C2C2-YABBY	9693	01:01:01	TRUE
TraesCS4A02G058900	MADS-M-type	NA	NA	TRUE
TraesCS4A02G059000	NA	9694	01:01:01	FALSE
TraesCS4A02G059100	bHLH	9695	01:01:01	TRUE
TraesCS4A02G059200	NA	9696	01:01:01	FALSE
TraesCS4A02G059300	NA	9697	01:01:01	FALSE
TraesCS4A02G059400	NA	9698	01:01:01	FALSE
TraesCS4A02G059500	NA	9699	01:01:01	FALSE
TraesCS4A02G059600	HB-HD-ZIP	9700	01:01:01	TRUE
TraesCS4A02G059700	NA	NA	NA	FALSE
TraesCS4A02G059800	NA	9701	01:01:01	FALSE
TraesCS4A02G059900	NA	9702	01:01:01	FALSE
TraesCS4A02G060000	NA	24669	01:00:01	FALSE
TraesCS4A02G060100	NA	9703	01:01:01	FALSE
TraesCS4A02G060200	bHLH	9704	01:01:01	TRUE
TraesCS4A02G060300	NA	9705	01:01:01	FALSE
TraesCS4A02G060400	AP2/ERF-AP2	9706	01:01:01	TRUE
TraesCS4A02G060500	NA	NA	NA	FALSE
TraesCS4A02G060600	NA	9707	01:01:01	FALSE
TraesCS4A02G060700	NA	9708	01:01:01	FALSE
TraesCS4A02G060800	NA	9709	01:01:01	FALSE
TraesCS4A02G060900	NA	9710	01:01:01	FALSE
TraesCS4A02G061000	NA	9711	01:01:01	FALSE
TraesCS4A02G061100	NA	9712	01:01:01	FALSE
TraesCS4A02G061200	NA	9713	01:01:01	FALSE
TraesCS4A02G061400	NA	9714	01:01:01	FALSE
TraesCS4A02G061500	NA	9715	01:01:01	FALSE
TraesCS4A02G061600	NA	9716	01:01:01	FALSE
TraesCS4A02G061700	NA	9717	01:01:01	FALSE
TraesCS4A02G061800	NA	9718	01:01:01	FALSE
TraesCS4A02G061900	NA	9719	01:01:01	FALSE
TraesCS4A02G062000	NA	9720	01:01:01	FALSE
TraesCS4A02G062100	NA	9721	01:01:01	FALSE
TraesCS4A02G062200	NA	9722	01:01:01	FALSE
TraesCS4A02G062300	NA	21746	01:01:00	FALSE
TraesCS4A02G062400	NA	20182	01:01:01	FALSE
TraesCS4A02G062500	NA	21747	01:01:00	FALSE
TraesCS4A02G062600	NA	9723	01:01:01	FALSE
TraesCS4A02G062700	NA	9724	01:01:01	FALSE
TraesCS4A02G062800	HSF	9725	01:01:01	TRUE
TraesCS4A02G062900	NA	9726	01:01:01	FALSE
TraesCS4A02G063000	NA	9727	01:01:01	FALSE
TraesCS4A02G063100	GARP-ARR-B	9728	01:01:01	TRUE
TraesCS4A02G063200	NA	9729	01:01:01	FALSE
TraesCS4A02G063300	NA	9730	01:01:01	FALSE
TraesCS4A02G063400	NA	9731	01:01:01	FALSE
TraesCS4A02G063500	NA	9732	01:01:01	FALSE
TraesCS4A02G063600	NA	9733	01:01:01	FALSE
TraesCS4A02G063700	NA	9734	01:01:01	FALSE
TraesCS4A02G063800	NA	9735	01:01:01	FALSE
TraesCS4A02G063900	NA	9736	01:01:01	FALSE
TraesCS4A02G064000	NA	21748	01:01:00	FALSE
TraesCS4A02G064100	B3	NA	NA	TRUE
TraesCS4A02G064200	NA	9737	01:01:01	FALSE
TraesCS4A02G064300	NA	9738	01:01:01	FALSE
TraesCS4A02G064400	NA	9739	01:01:01	FALSE
TraesCS4A02G064500	NA	9740	01:01:01	FALSE
TraesCS4A02G064600	NA	9741	01:01:01	FALSE
TraesCS4A02G064700	NA	9742	01:01:01	FALSE
TraesCS4A02G064800	NA	9743	01:01:01	FALSE
TraesCS4A02G064900	NA	9744	01:01:01	FALSE
TraesCS4A02G065000	NAC	9745	01:01:01	TRUE
TraesCS4A02G065100	NA	9746	01:01:01	FALSE
TraesCS4A02G065200	NA	NA	NA	FALSE
TraesCS4A02G065300	NA	24670	01:00:01	FALSE
TraesCS4A02G065400	NA	9747	01:01:01	FALSE
TraesCS4A02G065500	NA	9748	01:01:01	FALSE
TraesCS4A02G065600	NA	9749	01:01:01	FALSE
TraesCS4A02G065700	NA	9750	01:01:01	FALSE
TraesCS4A02G065800	NA	9751	01:01:01	FALSE
TraesCS4A02G065900	NA	9752	01:01:01	FALSE
TraesCS4A02G066000	B3	9753	01:01:01	TRUE
TraesCS4A02G066100	NA	9754	01:01:01	FALSE
TraesCS4A02G066200	NA	9755	01:01:01	FALSE
TraesCS4A02G066300	NA	9756	01:01:01	FALSE
TraesCS4A02G066400	NA	9757	01:01:01	FALSE
TraesCS4A02G066500	NA	9758	01:01:01	FALSE
TraesCS4A02G066600	NA	9759	01:01:01	FALSE
TraesCS4A02G066700	NA	9760	01:01:01	FALSE
TraesCS4A02G066800	NA	9761	01:01:01	FALSE
TraesCS4A02G066900	NA	9762	01:01:01	FALSE
TraesCS4A02G067000	NA	9763	01:01:01	FALSE
TraesCS4A02G067100	NA	9764	01:01:01	FALSE
TraesCS4A02G067200	NA	9765	01:01:01	FALSE
TraesCS4A02G067300	LOB	9766	01:01:01	TRUE
TraesCS4A02G067400	NA	9767	01:01:01	FALSE
TraesCS4A02G067500	NA	9768	01:01:01	FALSE
TraesCS4A02G067600	NA	NA	NA	FALSE
TraesCS4A02G067700	NA	9769	01:01:01	FALSE
TraesCS4A02G067800	NA	NA	NA	FALSE
TraesCS4A02G067900	NA	9770	01:01:01	FALSE
TraesCS4A02G068100	NA	9771	01:01:01	FALSE
TraesCS4A02G068200	NA	24671	01:00:01	FALSE
TraesCS4A02G068300	NA	21749	01:01:00	FALSE
TraesCS4A02G068400	NA	9772	01:01:01	FALSE
TraesCS4A02G068500	NA	9773	01:01:01	FALSE
TraesCS4A02G068600	NA	9774	01:01:01	FALSE
TraesCS4A02G068700	NA	9775	01:01:01	FALSE
TraesCS4A02G068900	NA	9776	01:01:01	FALSE
TraesCS4A02G069000	NA	9777	01:01:01	FALSE
TraesCS4A02G069100	NA	9778	01:01:01	FALSE
TraesCS4A02G069200	NA	9779	01:01:01	FALSE
TraesCS4A02G069300	NA	NA	NA	FALSE
TraesCS4A02G069400	NA	9780	01:01:01	FALSE
TraesCS4A02G069500	NA	NA	NA	FALSE
TraesCS4A02G069600	NA	NA	NA	FALSE
TraesCS4A02G069700	NA	NA	NA	FALSE
TraesCS4A02G069800	NA	NA	NA	FALSE
TraesCS4A02G069900	NA	9781	01:01:01	FALSE
TraesCS4A02G070000	NA	NA	NA	FALSE
TraesCS4A02G070100	NA	NA	NA	FALSE
TraesCS4A02G070200	NA	NA	NA	FALSE
TraesCS4A02G070300	NA	21750	01:01:00	FALSE
TraesCS4A02G070400	NA	NA	NA	FALSE
TraesCS4A02G070500	NA	9782	01:01:01	FALSE
TraesCS4A02G070600	NA	9783	01:01:01	FALSE
TraesCS4A02G070700	NA	24672	01:00:01	FALSE
TraesCS4A02G070800	NA	9784	01:01:01	FALSE
TraesCS4A02G070900	NA	9785	01:01:01	FALSE
TraesCS4A02G071000	NA	9786	01:01:01	FALSE
TraesCS4A02G071100	NA	9787	01:01:01	FALSE
TraesCS4A02G071200	NA	9788	01:01:01	FALSE
TraesCS4A02G071300	NA	9789	01:01:01	FALSE
TraesCS4A02G071400	NA	9790	01:01:01	FALSE
TraesCS4A02G071500	NA	9791	01:01:01	FALSE
TraesCS4A02G071600	NA	21751	01:01:00	FALSE
TraesCS4A02G071700	NA	9792	01:01:01	FALSE
TraesCS4A02G071800	NA	9793	01:01:01	FALSE
TraesCS4A02G071900	NA	9794	01:01:01	FALSE
TraesCS4A02G072000	HB-other	9795	01:01:01	TRUE
TraesCS4A02G072100	NA	9796	01:01:01	FALSE
TraesCS4A02G072200	NA	9797	01:01:01	FALSE
TraesCS4A02G072300	NA	9798	01:01:01	FALSE
TraesCS4A02G072400	NA	9799	01:01:01	FALSE
TraesCS4A02G072500	NA	9800	01:01:01	FALSE
TraesCS4A02G072600	MYB-related	9801	01:01:01	TRUE
TraesCS4A02G072700	NA	9802	01:01:01	FALSE
TraesCS4A02G072800	NA	9803	01:01:01	FALSE
TraesCS4A02G072900	NA	9804	01:01:01	FALSE
TraesCS4A02G073000	bZIP	9805	01:01:01	TRUE
TraesCS4A02G073200	C2H2	9806	01:01:01	TRUE
TraesCS4A02G073300	NA	9807	01:01:01	FALSE
TraesCS4A02G073400	NA	9808	01:01:01	FALSE
TraesCS4A02G073500	NA	9809	01:01:01	FALSE
TraesCS4A02G073600	NA	9810	01:01:01	FALSE
TraesCS4A02G073700	NA	9811	01:01:01	FALSE
TraesCS4A02G073800	NA	9812	01:01:01	FALSE
TraesCS4A02G073900	NA	9813	01:01:01	FALSE
TraesCS4A02G074000	NA	9814	01:01:01	FALSE
TraesCS4A02G074100	NA	9815	01:01:01	FALSE
TraesCS4A02G074200	NA	9816	01:01:01	FALSE
TraesCS4A02G074300	BBR-BPC	9817	01:01:01	TRUE
TraesCS4A02G074400	NA	NA	NA	FALSE
TraesCS4A02G074500	NA	NA	NA	FALSE
TraesCS4A02G074600	NA	NA	NA	FALSE
TraesCS4A02G074700	C2H2	9818	01:01:01	TRUE
TraesCS4A02G074800	NA	24673	01:00:01	FALSE
TraesCS4A02G074900	NA	24674	01:00:01	FALSE
TraesCS4A02G075000	NA	9819	01:01:01	FALSE
TraesCS4A02G075100	NA	9820	01:01:01	FALSE
TraesCS4A02G075200	MYB	9821	01:01:01	TRUE
TraesCS4A02G075300	NA	NA	NA	FALSE
TraesCS4A02G075400	MYB	9822	01:01:01	TRUE
TraesCS4A02G075600	NA	9823	01:01:01	FALSE
TraesCS4A02G075700	NA	9824	01:01:01	FALSE
TraesCS4A02G075800	NA	21752	01:01:00	FALSE
TraesCS4A02G075900	NA	9825	01:01:01	FALSE
TraesCS4A02G076000	NA	9826	01:01:01	FALSE
TraesCS4A02G076100	NA	9827	01:01:01	FALSE
TraesCS4A02G076200	NA	9828	01:01:01	FALSE
TraesCS4A02G076300	NA	9829	01:01:01	FALSE
TraesCS4A02G076400	NA	9830	01:01:01	FALSE
TraesCS4A02G076500	NA	9831	01:01:01	FALSE
TraesCS4A02G076600	NA	9832	01:01:01	FALSE
TraesCS4A02G076700	NA	9833	01:01:01	FALSE
TraesCS4A02G076800	NA	9834	01:01:01	FALSE
TraesCS4A02G076900	NA	9835	01:01:01	FALSE
TraesCS4A02G077000	NA	9836	01:01:01	FALSE
TraesCS4A02G077100	NA	9837	01:01:01	FALSE
TraesCS4A02G077200	NA	9838	01:01:01	FALSE
TraesCS4A02G077300	NA	24675	01:00:01	FALSE
TraesCS4A02G077400	NA	9839	01:01:01	FALSE
TraesCS4A02G077500	NA	21753	01:01:00	FALSE
TraesCS4A02G077600	NA	9840	01:01:01	FALSE
TraesCS4A02G077700	NA	9841	01:01:01	FALSE
TraesCS4A02G077800	NA	9842	01:01:01	FALSE
TraesCS4A02G077900	NA	9843	01:01:01	FALSE
TraesCS4A02G078000	NA	9844	01:01:01	FALSE
TraesCS4A02G078100	NA	9845	01:01:01	FALSE
TraesCS4A02G078200	NA	NA	NA	FALSE
TraesCS4A02G078300	NA	9846	01:01:01	FALSE
TraesCS4A02G078400	NA	9847	01:01:01	FALSE
TraesCS4A02G078500	NA	NA	NA	FALSE
TraesCS4A02G078600	NA	9848	01:01:01	FALSE
TraesCS4A02G078700	NA	NA	NA	FALSE
TraesCS4A02G078800	NA	9849	01:01:01	FALSE
TraesCS4A02G078900	NA	9850	01:01:01	FALSE
TraesCS4A02G079000	NA	9851	01:01:01	FALSE
TraesCS4A02G079100	NA	9852	01:01:01	FALSE
TraesCS4A02G079200	NA	9853	01:01:01	FALSE
TraesCS4A02G079300	NA	9854	01:01:01	FALSE
TraesCS4A02G079400	NA	NA	NA	FALSE
TraesCS4A02G079500	NA	9855	01:01:01	FALSE
TraesCS4A02G079600	NA	9856	01:01:01	FALSE
TraesCS4A02G079700	NA	9857	01:01:01	FALSE
TraesCS4A02G079800	NA	9858	01:01:01	FALSE
TraesCS4A02G079900	NA	9859	01:01:01	FALSE
TraesCS4A02G080000	NA	9860	01:01:01	FALSE
TraesCS4A02G080100	NA	9861	01:01:01	FALSE
TraesCS4A02G080200	NA	9862	01:01:01	FALSE
TraesCS4A02G080300	NA	9863	01:01:01	FALSE
TraesCS4A02G080400	NA	9864	01:01:01	FALSE
TraesCS4A02G080500	NA	9865	01:01:01	FALSE
TraesCS4A02G080600	NA	9866	01:01:01	FALSE
TraesCS4A02G080700	NA	9867	01:01:01	FALSE
TraesCS4A02G080800	NA	NA	NA	FALSE
TraesCS4A02G080900	NA	9868	01:01:01	FALSE
TraesCS4A02G081000	NF-YC	9869	01:01:01	TRUE
TraesCS4A02G081100	NA	9870	01:01:01	FALSE
TraesCS4A02G081200	NA	9871	01:01:01	FALSE
TraesCS4A02G081300	NA	9872	01:01:01	FALSE
TraesCS4A02G081400	NA	9873	01:01:01	FALSE
TraesCS4A02G081500	NA	9874	01:01:01	FALSE
TraesCS4A02G081600	NA	9875	01:01:01	FALSE
TraesCS4A02G081700	NA	9876	01:01:01	FALSE
TraesCS4A02G081900	NA	NA	NA	FALSE
TraesCS4A02G082000	MYB-related	9877	01:01:01	TRUE
TraesCS4A02G082100	NA	9878	01:01:01	FALSE
TraesCS4A02G082200	NA	9879	01:01:01	FALSE
TraesCS4A02G082300	NA	9880	01:01:01	FALSE
TraesCS4A02G082400	C3H	24676	01:00:01	TRUE
TraesCS4A02G082500	NA	9881	01:01:01	FALSE
TraesCS4A02G082600	NA	9882	01:01:01	FALSE
TraesCS4A02G082700	NA	9883	01:01:01	FALSE
TraesCS4A02G082800	NA	9884	01:01:01	FALSE
TraesCS4A02G082900	NA	NA	NA	FALSE
TraesCS4A02G083000	NA	NA	NA	FALSE
TraesCS4A02G083100	NA	9885	01:01:01	FALSE
TraesCS4A02G083200	NA	9886	01:01:01	FALSE
TraesCS4A02G083300	NA	9887	01:01:01	FALSE
TraesCS4A02G083400	NA	9888	01:01:01	FALSE
TraesCS4A02G083500	NA	9889	01:01:01	FALSE
TraesCS4A02G083700	NA	9890	01:01:01	FALSE
TraesCS4A02G083900	NA	9891	01:01:01	FALSE
TraesCS4A02G084000	NA	NA	NA	FALSE
TraesCS4A02G084100	NA	9892	01:01:01	FALSE
TraesCS4A02G084200	NA	21754	01:01:00	FALSE
TraesCS4A02G084300	NA	9893	01:01:01	FALSE
TraesCS4A02G084400	NA	9894	01:01:01	FALSE
TraesCS4A02G084500	NA	9895	01:01:01	FALSE
TraesCS4A02G084600	NA	9896	01:01:01	FALSE
TraesCS4A02G084700	NA	9897	01:01:01	FALSE
TraesCS4A02G084800	NA	9898	01:01:01	FALSE
TraesCS4A02G084900	NA	9899	01:01:01	FALSE
TraesCS4A02G085000	NA	9900	01:01:01	FALSE
TraesCS4A02G085100	NA	9901	01:01:01	FALSE
TraesCS4A02G085200	NA	9902	01:01:01	FALSE
TraesCS4A02G085300	NA	9903	01:01:01	FALSE
TraesCS4A02G085400	NA	9904	01:01:01	FALSE
TraesCS4A02G085600	NA	9905	01:01:01	FALSE
TraesCS4A02G085700	NA	9906	01:01:01	FALSE
TraesCS4A02G085800	NA	21755	01:01:00	FALSE
TraesCS4A02G085900	NA	24677	01:00:01	FALSE
TraesCS4A02G086000	NA	NA	NA	FALSE
TraesCS4A02G086100	NA	9907	01:01:01	FALSE
TraesCS4A02G086200	NA	NA	NA	FALSE
TraesCS4A02G086300	NA	9908	01:01:01	FALSE
TraesCS4A02G086400	NA	9909	01:01:01	FALSE
TraesCS4A02G086500	NA	9910	01:01:01	FALSE
TraesCS4A02G086600	NA	9911	01:01:01	FALSE
TraesCS4A02G086700	NA	9912	01:01:01	FALSE
TraesCS4A02G086800	NA	9913	01:01:01	FALSE
TraesCS4A02G086900	NA	9914	01:01:01	FALSE
TraesCS4A02G087000	bHLH	9915	01:01:01	TRUE
TraesCS4A02G087100	NA	9916	01:01:01	FALSE
TraesCS4A02G087200	NA	9917	01:01:01	FALSE
TraesCS4A02G087300	NA	9918	01:01:01	FALSE
TraesCS4A02G087400	NA	9919	01:01:01	FALSE
TraesCS4A02G087500	NA	9920	01:01:01	FALSE
TraesCS4A02G087600	NA	9921	01:01:01	FALSE
TraesCS4A02G087700	NA	9922	01:01:01	FALSE
TraesCS4A02G087800	NA	9923	01:01:01	FALSE
TraesCS4A02G087900	NA	9924	01:01:01	FALSE
TraesCS4A02G088000	NA	9925	01:01:01	FALSE
TraesCS4A02G088200	NA	9926	01:01:01	FALSE
TraesCS4A02G088300	NA	9927	01:01:01	FALSE
TraesCS4A02G088400	AP2/ERF-ERF	9928	01:01:01	TRUE
TraesCS4A02G088500	GRAS	9929	01:01:01	TRUE
TraesCS4A02G088600	NA	9930	01:01:01	FALSE
TraesCS4A02G088700	NA	9931	01:01:01	FALSE
TraesCS4A02G088800	NA	NA	NA	FALSE
TraesCS4A02G088900	NA	9932	01:01:01	FALSE
TraesCS4A02G089000	NA	9933	01:01:01	FALSE
TraesCS4A02G089100	NA	9934	01:01:01	FALSE
TraesCS4A02G089200	NA	9935	01:01:01	FALSE
TraesCS4A02G089300	NA	NA	NA	FALSE
TraesCS4A02G089400	NA	9936	01:01:01	FALSE
TraesCS4A02G089500	NA	9937	01:01:01	FALSE
TraesCS4A02G089600	NA	NA	NA	FALSE
TraesCS4A02G089700	NA	9938	01:01:01	FALSE
TraesCS4A02G089800	NA	9939	01:01:01	FALSE
TraesCS4A02G089900	C2H2	9940	01:01:01	TRUE
TraesCS4A02G090000	NA	9941	01:01:01	FALSE
TraesCS4A02G090100	NA	9942	01:01:01	FALSE
TraesCS4A02G090200	NA	NA	NA	FALSE
TraesCS4A02G090300	NA	24678	01:00:01	FALSE
TraesCS4A02G090400	NA	NA	NA	FALSE
TraesCS4A02G090500	NA	NA	NA	FALSE
TraesCS4A02G090600	NA	9943	01:01:01	FALSE
TraesCS4A02G090700	NA	9944	01:01:01	FALSE
TraesCS4A02G090800	NA	NA	NA	FALSE
TraesCS4A02G090900	NA	9945	01:01:01	FALSE
TraesCS4A02G091000	NA	9946	01:01:01	FALSE
TraesCS4A02G091100	NA	9947	01:01:01	FALSE
TraesCS4A02G091200	NA	9948	01:01:01	FALSE
TraesCS4A02G091300	NA	9949	01:01:01	FALSE
TraesCS4A02G091400	NA	NA	NA	FALSE
TraesCS4A02G091600	NA	9950	01:01:01	FALSE
TraesCS4A02G091700	NA	9951	01:01:01	FALSE
TraesCS4A02G091800	NA	9952	01:01:01	FALSE
TraesCS4A02G091900	NA	9953	01:01:01	FALSE
TraesCS4A02G092000	NA	9954	01:01:01	FALSE
TraesCS4A02G092100	NA	24679	01:00:01	FALSE
TraesCS4A02G092200	NA	24680	01:00:01	FALSE
TraesCS4A02G092300	NA	9955	01:01:01	FALSE
TraesCS4A02G092400	NA	9956	01:01:01	FALSE
TraesCS4A02G092500	NA	9957	01:01:01	FALSE
TraesCS4A02G092600	NA	NA	NA	FALSE
TraesCS4A02G092700	NA	NA	NA	FALSE
TraesCS4A02G092800	NA	24681	01:00:01	FALSE
TraesCS4A02G092900	NA	24682	01:00:01	FALSE
TraesCS4A02G093000	NA	9958	01:01:01	FALSE
TraesCS4A02G093100	NA	9959	01:01:01	FALSE
TraesCS4A02G093200	NA	9960	01:01:01	FALSE
TraesCS4A02G093300	NA	9961	01:01:01	FALSE
TraesCS4A02G093400	NA	9962	01:01:01	FALSE
TraesCS4A02G093500	NA	9963	01:01:01	FALSE
TraesCS4A02G093600	NA	9964	01:01:01	FALSE
TraesCS4A02G093700	NA	9965	01:01:01	FALSE
TraesCS4A02G093800	NA	9966	01:01:01	FALSE
TraesCS4A02G093900	NA	9967	01:01:01	FALSE
TraesCS4A02G094000	NA	9968	01:01:01	FALSE
TraesCS4A02G094100	NA	9969	01:01:01	FALSE
TraesCS4A02G094200	NA	24683	01:00:01	FALSE
TraesCS4A02G094300	NA	9970	01:01:01	FALSE
TraesCS4A02G094400	NA	9971	01:01:01	FALSE
TraesCS4A02G094500	NA	9972	01:01:01	FALSE
TraesCS4A02G094600	NA	24684	01:00:01	FALSE
TraesCS4A02G094700	NA	9973	01:01:01	FALSE
TraesCS4A02G094800	NA	9974	01:01:01	FALSE
TraesCS4A02G094900	NA	9975	01:01:01	FALSE
TraesCS4A02G095000	NA	9976	01:01:01	FALSE
TraesCS4A02G095100	NA	9977	01:01:01	FALSE
TraesCS4A02G095200	NA	9978	01:01:01	FALSE
TraesCS4A02G095300	NA	9979	01:01:01	FALSE
TraesCS4A02G095400	NA	9980	01:01:01	FALSE
TraesCS4A02G095500	NA	9981	01:01:01	FALSE
TraesCS4A02G095600	NA	9982	01:01:01	FALSE
TraesCS4A02G095800	NA	9983	01:01:01	FALSE
TraesCS4A02G095900	NA	9984	01:01:01	FALSE
TraesCS4A02G096000	NA	9985	01:01:01	FALSE
TraesCS4A02G096100	NA	9986	01:01:01	FALSE
TraesCS4A02G096200	NA	9987	01:01:01	FALSE
TraesCS4A02G096300	NA	9988	01:01:01	FALSE
TraesCS4A02G096400	NA	9989	01:01:01	FALSE
TraesCS4A02G096500	NA	9990	01:01:01	FALSE
TraesCS4A02G096600	NA	9991	01:01:01	FALSE
TraesCS4A02G096700	NA	9992	01:01:01	FALSE
TraesCS4A02G096800	NA	9993	01:01:01	FALSE
TraesCS4A02G096900	NA	9994	01:01:01	FALSE
TraesCS4A02G097000	NA	9995	01:01:01	FALSE
TraesCS4A02G097100	NA	9996	01:01:01	FALSE
TraesCS4A02G097200	NA	9997	01:01:01	FALSE
TraesCS4A02G097400	NA	9998	01:01:01	FALSE
TraesCS4A02G097500	NA	9999	01:01:01	FALSE
TraesCS4A02G097600	NA	24685	01:00:01	FALSE
TraesCS4A02G097700	NA	10000	01:01:01	FALSE
TraesCS4A02G097800	C2C2-Dof	10001	01:01:01	TRUE
TraesCS4A02G097900	NA	10002	01:01:01	FALSE
TraesCS4A02G098000	NA	10003	01:01:01	FALSE
TraesCS4A02G098100	NA	21756	01:01:00	FALSE
TraesCS4A02G098200	NA	10004	01:01:01	FALSE
TraesCS4A02G098300	NA	10005	01:01:01	FALSE
TraesCS4A02G098400	NA	10006	01:01:01	FALSE
TraesCS4A02G098500	NA	10007	01:01:01	FALSE
TraesCS4A02G098600	NA	10008	01:01:01	FALSE
TraesCS4A02G098700	NA	10009	01:01:01	FALSE
TraesCS4A02G098800	NA	10010	01:01:01	FALSE
TraesCS4A02G098900	NA	10011	01:01:01	FALSE
TraesCS4A02G099000	NA	10012	01:01:01	FALSE
TraesCS4A02G099100	NA	10013	01:01:01	FALSE
TraesCS4A02G099200	NA	10014	01:01:01	FALSE
TraesCS4A02G099300	NA	10015	01:01:01	FALSE
TraesCS4A02G099400	NA	10016	01:01:01	FALSE
TraesCS4A02G099500	NA	10017	01:01:01	FALSE
TraesCS4A02G099600	NA	10018	01:01:01	FALSE
TraesCS4A02G099700	NA	10019	01:01:01	FALSE
TraesCS4A02G099800	NA	10020	01:01:01	FALSE
TraesCS4A02G099900	NA	10021	01:01:01	FALSE
TraesCS4A02G100000	NA	10022	01:01:01	FALSE
TraesCS4A02G100100	NA	NA	NA	FALSE
TraesCS4A02G100200	NA	NA	NA	FALSE
TraesCS4A02G100300	NA	10023	01:01:01	FALSE
TraesCS4A02G100400	NA	10024	01:01:01	FALSE
TraesCS4A02G100500	NA	10025	01:01:01	FALSE
TraesCS4A02G100700	NA	10026	01:01:01	FALSE
TraesCS4A02G100800	NA	10027	01:01:01	FALSE
TraesCS4A02G100900	NA	10028	01:01:01	FALSE
TraesCS4A02G101000	C2H2	10029	01:01:01	TRUE
TraesCS4A02G101100	C2H2	NA	NA	TRUE
TraesCS4A02G101200	NA	10030	01:01:01	FALSE
TraesCS4A02G101300	NA	NA	NA	FALSE
TraesCS4A02G101400	NA	10031	01:01:01	FALSE
TraesCS4A02G101500	NA	10032	01:01:01	FALSE
TraesCS4A02G101600	NA	10033	01:01:01	FALSE
TraesCS4A02G101700	NA	24686	01:00:01	FALSE
TraesCS4A02G101800	NA	10034	01:01:01	FALSE
TraesCS4A02G101900	NA	10035	01:01:01	FALSE
TraesCS4A02G102000	NA	10036	01:01:01	FALSE
TraesCS4A02G102100	NA	10037	01:01:01	FALSE
TraesCS4A02G102200	NA	10038	01:01:01	FALSE
TraesCS4A02G102300	NA	10039	01:01:01	FALSE
TraesCS4A02G102400	NA	10040	01:01:01	FALSE
TraesCS4A02G102500	NA	10041	01:01:01	FALSE
TraesCS4A02G102600	NA	10042	01:01:01	FALSE
TraesCS4A02G102700	NA	10043	01:01:01	FALSE
TraesCS4A02G102800	NA	10044	01:01:01	FALSE
TraesCS4A02G102900	NA	10045	01:01:01	FALSE
TraesCS4A02G103000	NA	10046	01:01:01	FALSE
TraesCS4A02G103100	NA	21757	01:01:00	FALSE
TraesCS4A02G103200	NA	10047	01:01:01	FALSE
TraesCS4A02G103300	NA	10048	01:01:01	FALSE
TraesCS4A02G103400	NA	10049	01:01:01	FALSE
TraesCS4A02G103500	NA	10050	01:01:01	FALSE
TraesCS4A02G103600	NA	10051	01:01:01	FALSE
TraesCS4A02G103700	NA	24687	01:00:01	FALSE
TraesCS4A02G103800	NA	10052	01:01:01	FALSE
TraesCS4A02G103900	NA	10053	01:01:01	FALSE
TraesCS4A02G104000	NA	10054	01:01:01	FALSE
TraesCS4A02G104100	NA	10055	01:01:01	FALSE
TraesCS4A02G104300	NA	10056	01:01:01	FALSE
TraesCS4A02G104400	NA	10057	01:01:01	FALSE
TraesCS4A02G104500	NA	10058	01:01:01	FALSE
TraesCS4A02G104600	NA	10059	01:01:01	FALSE
TraesCS4A02G104700	NA	24688	01:00:01	FALSE
TraesCS4A02G104800	NA	10060	01:01:01	FALSE
TraesCS4A02G104900	NA	10061	01:01:01	FALSE
TraesCS4A02G105000	NA	10062	01:01:01	FALSE
TraesCS4A02G105100	NA	10063	01:01:01	FALSE
TraesCS4A02G105200	NA	10064	01:01:01	FALSE
TraesCS4A02G105300	NA	10065	01:01:01	FALSE
TraesCS4A02G105400	NA	10066	01:01:01	FALSE
TraesCS4A02G105500	NA	24689	01:00:01	FALSE
TraesCS4A02G105600	NA	10067	01:01:01	FALSE
TraesCS4A02G105700	NA	10068	01:01:01	FALSE
TraesCS4A02G105800	NA	NA	NA	FALSE
TraesCS4A02G105900	NA	10069	01:01:01	FALSE
TraesCS4A02G106000	NA	10070	01:01:01	FALSE
TraesCS4A02G106100	NA	10071	01:01:01	FALSE
TraesCS4A02G106300	NA	10072	01:01:01	FALSE
TraesCS4A02G106400	NA	10073	01:01:01	FALSE
TraesCS4A02G106500	NA	24690	01:00:01	FALSE
TraesCS4A02G106600	NA	10074	01:01:01	FALSE
TraesCS4A02G106700	NA	10075	01:01:01	FALSE
TraesCS4A02G106800	NA	10076	01:01:01	FALSE
TraesCS4A02G106900	NA	10077	01:01:01	FALSE
TraesCS4A02G107000	NA	24691	01:00:01	FALSE
TraesCS4A02G107100	NA	10078	01:01:01	FALSE
TraesCS4A02G107200	NA	10079	01:01:01	FALSE
TraesCS4A02G107300	LOB	10080	01:01:01	TRUE
TraesCS4A02G107400	NA	10081	01:01:01	FALSE
TraesCS4A02G107500	NA	NA	NA	FALSE
TraesCS4A02G107600	NA	NA	NA	FALSE
TraesCS4A02G107700	NA	NA	NA	FALSE
TraesCS4A02G107800	NA	NA	NA	FALSE
TraesCS4A02G107900	NA	10082	01:01:01	FALSE
TraesCS4A02G108000	NA	10083	01:01:01	FALSE
TraesCS4A02G108100	NA	10084	01:01:01	FALSE
TraesCS4A02G108200	NA	10085	01:01:01	FALSE
TraesCS4A02G108300	NA	NA	NA	FALSE
TraesCS4A02G108400	NA	NA	NA	FALSE
TraesCS4A02G108500	NA	10086	01:01:01	FALSE
TraesCS4A02G108600	NA	10087	01:01:01	FALSE
TraesCS4A02G108700	NA	NA	NA	FALSE
TraesCS4A02G108800	NA	NA	NA	FALSE
TraesCS4A02G108900	NA	10088	01:01:01	FALSE
TraesCS4A02G109000	NA	10089	01:01:01	FALSE
TraesCS4A02G109100	NA	21758	01:01:00	FALSE
TraesCS4A02G109200	NA	10090	01:01:01	FALSE
TraesCS4A02G109300	NA	10091	01:01:01	FALSE
TraesCS4A02G109400	NA	10092	01:01:01	FALSE
TraesCS4A02G109500	NA	10093	01:01:01	FALSE
TraesCS4A02G109600	NA	10094	01:01:01	FALSE
TraesCS4A02G109700	NA	10095	01:01:01	FALSE
TraesCS4A02G109800	NA	NA	NA	FALSE
TraesCS4A02G109900	NA	10096	01:01:01	FALSE
TraesCS4A02G110000	NA	10097	01:01:01	FALSE
TraesCS4A02G110100	NA	10098	01:01:01	FALSE
TraesCS4A02G110200	NA	10099	01:01:01	FALSE
TraesCS4A02G110300	NA	10100	01:01:01	FALSE
TraesCS4A02G110400	NA	10101	01:01:01	FALSE
TraesCS4A02G110500	NA	NA	NA	FALSE
TraesCS4A02G110600	NA	10102	01:01:01	FALSE
TraesCS4A02G110700	NA	10103	01:01:01	FALSE
TraesCS4A02G110800	NA	10104	01:01:01	FALSE
TraesCS4A02G110900	NA	10105	01:01:01	FALSE
TraesCS4A02G111000	NA	10106	01:01:01	FALSE
TraesCS4A02G111100	NA	10107	01:01:01	FALSE
TraesCS4A02G111200	Trihelix	10108	01:01:01	TRUE
TraesCS4A02G111300	Trihelix	10109	01:01:01	TRUE
TraesCS4A02G111400	NA	10110	01:01:01	FALSE
TraesCS4A02G111500	NA	10111	01:01:01	FALSE
TraesCS4A02G111600	NA	10112	01:01:01	FALSE
TraesCS4A02G111700	NA	10113	01:01:01	FALSE
TraesCS4A02G111800	NA	24692	01:00:01	FALSE
TraesCS4A02G111900	NA	10114	01:01:01	FALSE
TraesCS4A02G112000	NA	10115	01:01:01	FALSE
TraesCS4A02G112200	NA	10116	01:01:01	FALSE
TraesCS4A02G112300	NA	10117	01:01:01	FALSE
TraesCS4A02G112400	NA	NA	NA	FALSE
TraesCS4A02G112500	NA	10118	01:01:01	FALSE
TraesCS4A02G112600	NA	10119	01:01:01	FALSE
TraesCS4A02G112700	NA	NA	NA	FALSE
TraesCS4A02G112800	NA	10120	01:01:01	FALSE
TraesCS4A02G112900	NA	10121	01:01:01	FALSE
TraesCS4A02G113000	MYB	10122	01:01:01	TRUE
TraesCS4A02G113100	NA	10123	01:01:01	FALSE
TraesCS4A02G113200	NA	10124	01:01:01	FALSE
TraesCS4A02G113300	NA	10125	01:01:01	FALSE
TraesCS4A02G113400	NA	10126	01:01:01	FALSE
TraesCS4A02G113500	NA	10127	01:01:01	FALSE
TraesCS4A02G113600	NA	21759	01:01:00	FALSE
TraesCS4A02G113700	NA	10128	01:01:01	FALSE
TraesCS4A02G113800	NA	10129	01:01:01	FALSE
TraesCS4A02G113900	NA	10130	01:01:01	FALSE
TraesCS4A02G114000	NA	10131	01:01:01	FALSE
TraesCS4A02G114100	NA	10132	01:01:01	FALSE
TraesCS4A02G114200	NA	10133	01:01:01	FALSE
TraesCS4A02G114300	NA	NA	NA	FALSE
TraesCS4A02G114400	NA	10134	01:01:01	FALSE
TraesCS4A02G114500	NA	10135	01:01:01	FALSE
TraesCS4A02G114600	NA	10136	01:01:01	FALSE
TraesCS4A02G114700	NA	10137	01:01:01	FALSE
TraesCS4A02G114800	NA	10138	01:01:01	FALSE
TraesCS4A02G114900	NA	10139	01:01:01	FALSE
TraesCS4A02G115000	NA	10140	01:01:01	FALSE
TraesCS4A02G115100	NA	10141	01:01:01	FALSE
TraesCS4A02G115200	NA	NA	NA	FALSE
TraesCS4A02G115300	NA	10142	01:01:01	FALSE
TraesCS4A02G115400	NA	10143	01:01:01	FALSE
TraesCS4A02G115600	NA	NA	NA	FALSE
TraesCS4A02G115700	NA	24693	01:00:01	FALSE
TraesCS4A02G115800	NA	NA	NA	FALSE
TraesCS4A02G116000	NA	10144	01:01:01	FALSE
TraesCS4A02G116100	NA	20406	01:01:01	FALSE
TraesCS4A02G116200	NA	NA	NA	FALSE
TraesCS4A02G116300	NA	NA	NA	FALSE
TraesCS4A02G116400	NA	NA	NA	FALSE
TraesCS4A02G116500	NA	NA	NA	FALSE
TraesCS4A02G116600	NA	NA	NA	FALSE
TraesCS4A02G116700	NA	21760	01:01:00	FALSE
TraesCS4A02G116800	NA	10145	01:01:01	FALSE
TraesCS4A02G116900	NA	10146	01:01:01	FALSE
TraesCS4A02G117000	NA	10147	01:01:01	FALSE
TraesCS4A02G117100	NA	10148	01:01:01	FALSE
TraesCS4A02G117200	NA	10149	01:01:01	FALSE
TraesCS4A02G117300	NA	10150	01:01:01	FALSE
TraesCS4A02G117400	C3H	10151	01:01:01	TRUE
TraesCS4A02G117500	NA	10152	01:01:01	FALSE
TraesCS4A02G117600	NA	10153	01:01:01	FALSE
TraesCS4A02G117700	NA	10154	01:01:01	FALSE
TraesCS4A02G117800	NA	10155	01:01:01	FALSE
TraesCS4A02G117900	NA	10156	01:01:01	FALSE
TraesCS4A02G118000	NA	10157	01:01:01	FALSE
TraesCS4A02G118100	NA	24694	01:00:01	FALSE
TraesCS4A02G118200	NA	10158	01:01:01	FALSE
TraesCS4A02G118300	NA	10159	01:01:01	FALSE
TraesCS4A02G118400	MYB	10160	01:01:01	TRUE
TraesCS4A02G118500	NA	NA	NA	FALSE
TraesCS4A02G118600	NA	NA	NA	FALSE
TraesCS4A02G118700	NA	21761	01:01:00	FALSE
TraesCS4A02G118800	NA	10161	01:01:01	FALSE
TraesCS4A02G118900	NA	10162	01:01:01	FALSE
TraesCS4A02G119000	NA	21762	01:01:00	FALSE
TraesCS4A02G119100	NA	10163	01:01:01	FALSE
TraesCS4A02G119200	NA	24695	01:00:01	FALSE
TraesCS4A02G119300	NA	10164	01:01:01	FALSE
TraesCS4A02G119400	NA	10165	01:01:01	FALSE
TraesCS4A02G119700	NA	24696	01:00:01	FALSE
TraesCS4A02G119800	NA	24697	01:00:01	FALSE
TraesCS4A02G119900	NA	10166	01:01:01	FALSE
TraesCS4A02G120000	NA	10167	01:01:01	FALSE
TraesCS4A02G120100	NA	10168	01:01:01	FALSE
TraesCS4A02G120200	NA	NA	NA	FALSE
TraesCS4A02G120300	NA	24698	01:00:01	FALSE
TraesCS4A02G120400	NA	24699	01:00:01	FALSE
TraesCS4A02G120500	bZIP	10169	01:01:01	TRUE
TraesCS4A02G120600	NA	10170	01:01:01	FALSE
TraesCS4A02G120700	NA	10171	01:01:01	FALSE
TraesCS4A02G120800	NA	10172	01:01:01	FALSE
TraesCS4A02G120900	NA	10173	01:01:01	FALSE
TraesCS4A02G121000	NA	24700	01:00:01	FALSE
TraesCS4A02G121100	NA	24701	01:00:01	FALSE
TraesCS4A02G121200	NA	24702	01:00:01	FALSE
TraesCS4A02G121300	NA	10174	01:01:01	FALSE
TraesCS4A02G121400	NA	10175	01:01:01	FALSE
TraesCS4A02G121500	NA	10176	01:01:01	FALSE
TraesCS4A02G121600	NA	10177	01:01:01	FALSE
TraesCS4A02G121700	NA	10178	01:01:01	FALSE
TraesCS4A02G121800	NA	24703	01:00:01	FALSE
TraesCS4A02G121900	NA	10179	01:01:01	FALSE
TraesCS4A02G122100	NA	10180	01:01:01	FALSE
TraesCS4A02G122200	NA	10181	01:01:01	FALSE
TraesCS4A02G122300	NA	10182	01:01:01	FALSE
TraesCS4A02G122400	NA	10183	01:01:01	FALSE
TraesCS4A02G122500	NA	10184	01:01:01	FALSE
TraesCS4A02G122600	NA	NA	NA	FALSE
TraesCS4A02G122700	NA	24704	01:00:01	FALSE
TraesCS4A02G122800	NA	10185	01:01:01	FALSE
TraesCS4A02G122900	NA	10186	01:01:01	FALSE
TraesCS4A02G123000	NA	24705	01:00:01	FALSE
TraesCS4A02G123100	NA	10187	01:01:01	FALSE
TraesCS4A02G123200	NA	10188	01:01:01	FALSE
TraesCS4A02G123300	NA	10189	01:01:01	FALSE
TraesCS4A02G123400	NA	24706	01:00:01	FALSE
TraesCS4A02G123500	NA	10190	01:01:01	FALSE
TraesCS4A02G123600	NA	10191	01:01:01	FALSE
TraesCS4A02G123700	NA	10192	01:01:01	FALSE
TraesCS4A02G123800	AP2/ERF-AP2	10193	01:01:01	TRUE
TraesCS4A02G123900	NA	10194	01:01:01	FALSE
TraesCS4A02G124000	NA	10195	01:01:01	FALSE
TraesCS4A02G124100	NA	10196	01:01:01	FALSE
TraesCS4A02G124200	NA	10197	01:01:01	FALSE
TraesCS4A02G124300	NA	10198	01:01:01	FALSE
TraesCS4A02G124400	NA	10199	01:01:01	FALSE
TraesCS4A02G124500	NA	21763	01:01:00	FALSE
TraesCS4A02G124600	NA	10200	01:01:01	FALSE
TraesCS4A02G124700	NA	10201	01:01:01	FALSE
TraesCS4A02G124800	NA	10202	01:01:01	FALSE
TraesCS4A02G124900	MYB	10203	01:01:01	TRUE
TraesCS4A02G125000	NA	10204	01:01:01	FALSE
TraesCS4A02G125100	NA	24707	01:00:01	FALSE
TraesCS4A02G125200	NA	NA	NA	FALSE
TraesCS4A02G125300	NA	10205	01:01:01	FALSE
TraesCS4A02G125400	NA	NA	NA	FALSE
TraesCS4A02G125500	NA	10206	01:01:01	FALSE
TraesCS4A02G125600	NA	10207	01:01:01	FALSE
TraesCS4A02G126100	NA	10208	01:01:01	FALSE
TraesCS4A02G126200	NA	10209	01:01:01	FALSE
TraesCS4A02G126300	bZIP	10210	01:01:01	TRUE
TraesCS4A02G126400	NA	10211	01:01:01	FALSE
TraesCS4A02G126500	NA	10212	01:01:01	FALSE
TraesCS4A02G126600	NA	10213	01:01:01	FALSE
TraesCS4A02G126700	NA	24708	01:00:01	FALSE
TraesCS4A02G126800	NA	10214	01:01:01	FALSE
TraesCS4A02G126900	NA	10215	01:01:01	FALSE
TraesCS4A02G127000	NA	10216	01:01:01	FALSE
TraesCS4A02G127100	NA	10217	01:01:01	FALSE
TraesCS4A02G127200	NA	10218	01:01:01	FALSE
TraesCS4A02G127300	NA	10219	01:01:01	FALSE
TraesCS4A02G127400	NA	10220	01:01:01	FALSE
TraesCS4A02G127500	NA	10221	01:01:01	FALSE
TraesCS4A02G127600	NA	10222	01:01:01	FALSE
TraesCS4A02G127700	NA	10223	01:01:01	FALSE
TraesCS4A02G127900	NA	10224	01:01:01	FALSE
TraesCS4A02G128000	NA	10225	01:01:01	FALSE
TraesCS4A02G128100	WRKY	10226	01:01:01	TRUE
TraesCS4A02G128200	NA	10227	01:01:01	FALSE
TraesCS4A02G128300	NA	10228	01:01:01	FALSE
TraesCS4A02G128400	NA	21764	01:01:00	FALSE
TraesCS4A02G128500	NA	10229	01:01:01	FALSE
TraesCS4A02G128600	NA	10230	01:01:01	FALSE
TraesCS4A02G128700	NA	24709	01:00:01	FALSE
TraesCS4A02G128800	NA	10231	01:01:01	FALSE
TraesCS4A02G128900	bZIP	10232	01:01:01	TRUE
TraesCS4A02G129000	NA	10233	01:01:01	FALSE
TraesCS4A02G129100	NA	10234	01:01:01	FALSE
TraesCS4A02G129200	NA	10235	01:01:01	FALSE
TraesCS4A02G129300	NA	10236	01:01:01	FALSE
TraesCS4A02G129400	EIL	10237	01:01:01	TRUE
TraesCS4A02G129500	NA	NA	NA	FALSE
TraesCS4A02G129600	NA	10238	01:01:01	FALSE
TraesCS4A02G129700	NA	10239	01:01:01	FALSE
TraesCS4A02G129800	NA	10240	01:01:01	FALSE
TraesCS4A02G129900	NA	10241	01:01:01	FALSE
TraesCS4A02G130000	GARP-G2-like	10242	01:01:01	TRUE
TraesCS4A02G130100	NA	NA	NA	FALSE
TraesCS4A02G130200	HB-WOX	10243	01:01:01	TRUE
TraesCS4A02G130300	NA	10244	01:01:01	FALSE
TraesCS4A02G130400	NA	10245	01:01:01	FALSE
TraesCS4A02G130500	NA	21765	01:01:00	FALSE
TraesCS4A02G130600	NAC	10246	01:01:01	TRUE
TraesCS4A02G130700	NA	NA	NA	FALSE
TraesCS4A02G130800	NA	10247	01:01:01	FALSE
TraesCS4A02G130900	NA	10248	01:01:01	FALSE
TraesCS4A02G131000	NAC	10249	01:01:01	TRUE
TraesCS4A02G131100	NA	10250	01:01:01	FALSE
TraesCS4A02G131200	NA	10251	01:01:01	FALSE
TraesCS4A02G131300	NA	10252	01:01:01	FALSE
TraesCS4A02G131400	NA	10253	01:01:01	FALSE
TraesCS4A02G131500	NA	10254	01:01:01	FALSE
TraesCS4A02G131600	NA	10255	01:01:01	FALSE
TraesCS4A02G131700	GARP-G2-like	10256	01:01:01	TRUE
TraesCS4A02G131800	NA	10257	01:01:01	FALSE
TraesCS4A02G131900	NA	10258	01:01:01	FALSE
TraesCS4A02G132000	NA	10259	01:01:01	FALSE
TraesCS4A02G132100	NA	NA	NA	FALSE
TraesCS4A02G132200	NA	10260	01:01:01	FALSE
TraesCS4A02G132300	NA	10261	01:01:01	FALSE
TraesCS4A02G132400	NA	10262	01:01:01	FALSE
TraesCS4A02G132500	NA	10263	01:01:01	FALSE
TraesCS4A02G132600	NA	10264	01:01:01	FALSE
TraesCS4A02G132700	NA	10265	01:01:01	FALSE
TraesCS4A02G132800	NA	10266	01:01:01	FALSE
TraesCS4A02G132900	NA	10267	01:01:01	FALSE
TraesCS4A02G133000	NA	NA	NA	FALSE
TraesCS4A02G133100	NA	10268	01:01:01	FALSE
TraesCS4A02G133200	NA	10269	01:01:01	FALSE
TraesCS4A02G133300	NA	NA	NA	FALSE
TraesCS4A02G133400	NA	10270	01:01:01	FALSE
TraesCS4A02G133500	NA	24710	01:00:01	FALSE
TraesCS4A02G133600	NA	NA	NA	FALSE
TraesCS4A02G133700	NA	10271	01:01:01	FALSE
TraesCS4A02G133800	NA	10272	01:01:01	FALSE
TraesCS4A02G133900	NA	10273	01:01:01	FALSE
TraesCS4A02G134000	NA	10274	01:01:01	FALSE
TraesCS4A02G134100	NA	10275	01:01:01	FALSE
TraesCS4A02G134300	NA	10276	01:01:01	FALSE
TraesCS4A02G134400	NA	21766	01:01:00	FALSE
TraesCS4A02G134600	NA	10277	01:01:01	FALSE
TraesCS4A02G134700	NA	24711	01:00:01	FALSE
TraesCS4A02G134800	NA	10278	01:01:01	FALSE
TraesCS4A02G134900	NA	10279	01:01:01	FALSE
TraesCS4A02G135000	WRKY	NA	NA	TRUE
TraesCS4A02G135100	NA	10280	01:01:01	FALSE
TraesCS4A02G135200	NA	10281	01:01:01	FALSE
TraesCS4A02G135300	NA	NA	NA	FALSE
TraesCS4A02G135400	NA	10282	01:01:01	FALSE
TraesCS4A02G135500	NA	10283	01:01:01	FALSE
TraesCS4A02G135600	bZIP	10284	01:01:01	TRUE
TraesCS4A02G135700	NA	10285	01:01:01	FALSE
TraesCS4A02G135800	NA	10286	01:01:01	FALSE
TraesCS4A02G135900	NA	10287	01:01:01	FALSE
TraesCS4A02G136000	NA	10288	01:01:01	FALSE
TraesCS4A02G136100	OFP	10289	01:01:01	TRUE
TraesCS4A02G136200	NA	10290	01:01:01	FALSE
TraesCS4A02G136300	NA	10291	01:01:01	FALSE
TraesCS4A02G136400	NA	10292	01:01:01	FALSE
TraesCS4A02G136500	NA	10293	01:01:01	FALSE
TraesCS4A02G136600	NA	10294	01:01:01	FALSE
TraesCS4A02G136700	NA	10295	01:01:01	FALSE
TraesCS4A02G136800	NA	10296	01:01:01	FALSE
TraesCS4A02G136900	NA	NA	NA	FALSE
TraesCS4A02G137000	NA	10297	01:01:01	FALSE
TraesCS4A02G137100	NA	10298	01:01:01	FALSE
TraesCS4A02G137200	NA	21767	01:01:00	FALSE
TraesCS4A02G137300	NA	24712	01:00:01	FALSE
TraesCS4A02G137500	NA	NA	NA	FALSE
TraesCS4A02G137600	NA	NA	NA	FALSE
TraesCS4A02G137700	NA	NA	NA	FALSE
TraesCS4A02G137800	NA	10299	01:01:01	FALSE
TraesCS4A02G137900	NA	10300	01:01:01	FALSE
TraesCS4A02G138000	NA	10301	01:01:01	FALSE
TraesCS4A02G138100	GeBP	10302	01:01:01	TRUE
TraesCS4A02G138200	NA	NA	NA	FALSE
TraesCS4A02G138300	NA	NA	NA	FALSE
TraesCS4A02G138400	NA	10303	01:01:01	FALSE
TraesCS4A02G138500	NA	NA	NA	FALSE
TraesCS4A02G138600	NA	NA	NA	FALSE
TraesCS4A02G138700	NA	NA	NA	FALSE
TraesCS4A02G138800	NA	24713	01:00:01	FALSE
TraesCS4A02G138900	NA	NA	NA	FALSE
TraesCS4A02G139000	NA	10304	01:01:01	FALSE
TraesCS4A02G139100	NA	10305	01:01:01	FALSE
TraesCS4A02G139200	NA	NA	NA	FALSE
TraesCS4A02G139300	NA	10306	01:01:01	FALSE
TraesCS4A02G139400	NA	10307	01:01:01	FALSE
TraesCS4A02G139500	NA	10308	01:01:01	FALSE
TraesCS4A02G139600	NA	10309	01:01:01	FALSE
TraesCS4A02G139700	NA	10310	01:01:01	FALSE
TraesCS4A02G139800	NA	NA	NA	FALSE
TraesCS4A02G139900	NA	10311	01:01:01	FALSE
TraesCS4A02G140000	NA	10312	01:01:01	FALSE
TraesCS4A02G140100	NA	10313	01:01:01	FALSE
TraesCS4A02G140200	NA	10314	01:01:01	FALSE
TraesCS4A02G140300	NA	10315	01:01:01	FALSE
TraesCS4A02G140400	NA	NA	NA	FALSE
TraesCS4A02G140500	NA	10316	01:01:01	FALSE
TraesCS4A02G140600	NA	10317	01:01:01	FALSE
TraesCS4A02G140700	NA	NA	NA	FALSE
TraesCS4A02G140800	TUB	10318	01:01:01	TRUE
TraesCS4A02G140900	NA	21768	01:01:00	FALSE
TraesCS4A02G141000	NA	10319	01:01:01	FALSE
TraesCS4A02G141100	NA	NA	NA	FALSE
TraesCS4A02G141200	NA	NA	NA	FALSE
TraesCS4A02G141300	NA	NA	NA	FALSE
TraesCS4A02G141400	NA	10320	01:01:01	FALSE
TraesCS4A02G141500	NA	NA	NA	FALSE
TraesCS4A02G141700	NA	10321	01:01:01	FALSE
TraesCS4A02G141800	NA	10322	01:01:01	FALSE
TraesCS4A02G141900	NA	NA	NA	FALSE
TraesCS4A02G142000	NA	10323	01:01:01	FALSE
TraesCS4A02G142100	NA	NA	NA	FALSE
TraesCS4A02G142300	NA	10324	01:01:01	FALSE
TraesCS4A02G142400	NA	10325	01:01:01	FALSE
TraesCS4A02G142500	NA	24714	01:00:01	FALSE
TraesCS4A02G142600	NA	NA	NA	FALSE
TraesCS4A02G142700	NA	10326	01:01:01	FALSE
TraesCS4A02G142800	NA	10327	01:01:01	FALSE
TraesCS4A02G142900	NA	NA	NA	FALSE
TraesCS4A02G143000	NA	10328	01:01:01	FALSE
TraesCS4A02G143100	NA	10329	01:01:01	FALSE
TraesCS4A02G143200	NA	10330	01:01:01	FALSE
TraesCS4A02G143300	NA	10331	01:01:01	FALSE
TraesCS4A02G143400	NA	24715	01:00:01	FALSE
TraesCS4A02G143500	NA	24716	01:00:01	FALSE
TraesCS4A02G143600	NA	10332	01:01:01	FALSE
TraesCS4A02G143700	NA	10333	01:01:01	FALSE
TraesCS4A02G143800	NA	10334	01:01:01	FALSE
TraesCS4A02G143900	NA	NA	NA	FALSE
TraesCS4A02G144000	NA	10335	01:01:01	FALSE
TraesCS4A02G144100	NA	NA	NA	FALSE
TraesCS4A02G144200	NA	21769	01:01:00	FALSE
TraesCS4A02G144300	NA	NA	NA	FALSE
TraesCS4A02G144400	NA	10336	01:01:01	FALSE
TraesCS4A02G144500	NA	NA	NA	FALSE
TraesCS4A02G144600	NA	NA	NA	FALSE
TraesCS4A02G144700	NA	NA	NA	FALSE
TraesCS4A02G144800	NA	NA	NA	FALSE
TraesCS4A02G144900	NA	NA	NA	FALSE
TraesCS4A02G145000	NA	21770	01:01:00	FALSE
TraesCS4A02G145100	NA	21771	01:01:00	FALSE
TraesCS4A02G145200	NA	24717	01:00:01	FALSE
TraesCS4A02G145300	NA	10337	01:01:01	FALSE
TraesCS4A02G145400	NA	10338	01:01:01	FALSE
TraesCS4A02G145500	NA	10339	01:01:01	FALSE
TraesCS4A02G145600	NA	10340	01:01:01	FALSE
TraesCS4A02G145700	NA	10341	01:01:01	FALSE
TraesCS4A02G145800	NA	10342	01:01:01	FALSE
TraesCS4A02G145900	NA	10343	01:01:01	FALSE
TraesCS4A02G146000	NA	NA	NA	FALSE
TraesCS4A02G146100	NA	10344	01:01:01	FALSE
TraesCS4A02G146200	NA	NA	NA	FALSE
TraesCS4A02G146300	NA	10345	01:01:01	FALSE
TraesCS4A02G146400	NA	24718	01:00:01	FALSE
TraesCS4A02G146500	NA	10346	01:01:01	FALSE
TraesCS4A02G146600	NA	NA	NA	FALSE
TraesCS4A02G146700	NA	10347	01:01:01	FALSE
TraesCS4A02G146800	NA	NA	NA	FALSE
TraesCS4A02G146900	NA	10348	01:01:01	FALSE
TraesCS4A02G147000	NA	10349	01:01:01	FALSE
TraesCS4A02G147100	NA	NA	NA	FALSE
TraesCS4A02G147200	NA	10350	01:01:01	FALSE
TraesCS4A02G147300	NA	NA	NA	FALSE
TraesCS4A02G147400	NA	NA	NA	FALSE
TraesCS4A02G147500	NA	NA	NA	FALSE
TraesCS4A02G147600	NA	10351	01:01:01	FALSE
TraesCS4A02G147700	NA	10352	01:01:01	FALSE
TraesCS4A02G147800	NA	10353	01:01:01	FALSE
TraesCS4A02G147900	NA	21772	01:01:00	FALSE
TraesCS4A02G148000	NA	NA	NA	FALSE
TraesCS4A02G148100	NA	10354	01:01:01	FALSE
TraesCS4A02G148200	NA	24719	01:00:01	FALSE
TraesCS4A02G148300	NA	NA	NA	FALSE
TraesCS4A02G148400	NA	24720	01:00:01	FALSE
TraesCS4A02G148500	NA	NA	NA	FALSE
TraesCS4A02G148600	NA	NA	NA	FALSE
TraesCS4A02G148700	NA	NA	NA	FALSE
TraesCS4A02G148800	NA	21773	01:01:00	FALSE
TraesCS4A02G148900	NA	24721	01:00:01	FALSE
TraesCS4A02G149000	NA	10355	01:01:01	FALSE
TraesCS4A02G149100	NA	10356	01:01:01	FALSE
TraesCS4A02G149200	NA	10357	01:01:01	FALSE
TraesCS4A02G149300	NA	21774	01:01:00	FALSE
TraesCS4A02G149500	NA	24722	01:00:01	FALSE
TraesCS4A02G149700	NA	10358	01:01:01	FALSE
TraesCS4A02G149800	NA	10359	01:01:01	FALSE
TraesCS4A02G149900	NA	10360	01:01:01	FALSE
TraesCS4A02G150000	NA	10361	01:01:01	FALSE
TraesCS4A02G150100	NA	10362	01:01:01	FALSE
TraesCS4A02G150200	NA	NA	NA	FALSE
TraesCS4A02G150300	NA	NA	NA	FALSE
TraesCS4A02G150400	NA	21775	01:01:00	FALSE
TraesCS4A02G150500	NA	10363	01:01:01	FALSE
TraesCS4A02G150600	NA	24723	01:00:01	FALSE
TraesCS4A02G150700	NA	NA	NA	FALSE
TraesCS4A02G150800	NA	10364	01:01:01	FALSE
TraesCS4A02G150900	NA	10365	01:01:01	FALSE
TraesCS4A02G151000	NA	10366	01:01:01	FALSE
TraesCS4A02G151100	NA	10367	01:01:01	FALSE
TraesCS4A02G151200	NA	21776	01:01:00	FALSE
TraesCS4A02G151300	NA	10368	01:01:01	FALSE
TraesCS4A02G151500	NF-YC	10369	01:01:01	TRUE
TraesCS4A02G151600	NA	10370	01:01:01	FALSE
TraesCS4A02G151700	NA	NA	NA	FALSE
TraesCS4A02G151800	NA	10371	01:01:01	FALSE
TraesCS4A02G151900	NA	21777	01:01:00	FALSE
TraesCS4A02G152000	NA	24724	01:00:01	FALSE
TraesCS4A02G152100	NA	NA	NA	FALSE
TraesCS4A02G152200	NA	24725	01:00:01	FALSE
TraesCS4A02G152300	NA	NA	NA	FALSE
TraesCS4A02G152400	NA	NA	NA	FALSE
TraesCS4A02G152500	NA	21778	01:01:00	FALSE
TraesCS4A02G152600	NA	21779	01:01:00	FALSE
TraesCS4A02G152700	NA	10372	01:01:01	FALSE
TraesCS4A02G152800	NA	NA	NA	FALSE
TraesCS4A02G152900	NA	10373	01:01:01	FALSE
TraesCS4A02G153000	NA	NA	NA	FALSE
TraesCS4A02G153100	NA	NA	NA	FALSE
TraesCS4A02G153200	NA	NA	NA	FALSE
TraesCS4A02G153300	NA	NA	NA	FALSE
TraesCS4A02G153400	NA	20181	01:01:01	FALSE
TraesCS4A02G153500	NA	24726	01:00:01	FALSE
TraesCS4A02G153600	NA	NA	NA	FALSE
TraesCS4A02G153700	NA	NA	NA	FALSE
TraesCS4A02G153800	NA	NA	NA	FALSE
TraesCS4A02G153900	NA	NA	NA	FALSE
TraesCS4A02G154000	NA	10374	01:01:01	FALSE
TraesCS4A02G154100	NA	10375	01:01:01	FALSE
TraesCS4A02G154200	NA	21780	01:01:00	FALSE
TraesCS4A02G154300	NA	NA	NA	FALSE
TraesCS4A02G154400	NA	NA	NA	FALSE
TraesCS4A02G154500	NA	NA	NA	FALSE
TraesCS4A02G154600	NA	NA	NA	FALSE
TraesCS4A02G154700	NA	NA	NA	FALSE
TraesCS4A02G154800	NA	NA	NA	FALSE
TraesCS4A02G154900	NA	24727	01:00:01	FALSE
TraesCS4A02G155000	NA	NA	NA	FALSE
TraesCS4A02G155100	NA	NA	NA	FALSE
TraesCS4A02G155200	NA	NA	NA	FALSE
TraesCS4A02G155300	NA	NA	NA	FALSE
TraesCS4A02G155400	NA	NA	NA	FALSE
TraesCS4A02G155500	NA	NA	NA	FALSE
TraesCS4A02G155600	NA	21781	01:01:00	FALSE
TraesCS4A02G155700	NA	NA	NA	FALSE
TraesCS4A02G155800	NA	24728	01:00:01	FALSE
TraesCS4A02G155900	NA	NA	NA	FALSE
TraesCS4A02G156000	NA	NA	NA	FALSE
TraesCS4A02G156100	NA	NA	NA	FALSE
TraesCS4A02G156200	NA	24729	01:00:01	FALSE
TraesCS4A02G156300	NA	10376	01:01:01	FALSE
TraesCS4A02G156500	NA	10377	01:01:01	FALSE
TraesCS4A02G156600	NA	10378	01:01:01	FALSE
TraesCS4A02G156700	NA	10379	01:01:01	FALSE
TraesCS4A02G156800	NA	NA	NA	FALSE
TraesCS4A02G156900	NA	21782	01:01:00	FALSE
TraesCS4A02G157000	NA	10380	01:01:01	FALSE
TraesCS4A02G157100	NA	10381	01:01:01	FALSE
TraesCS4A02G157200	NA	10382	01:01:01	FALSE
TraesCS4A02G157300	NA	21783	01:01:00	FALSE
TraesCS4A02G157400	NA	21784	01:01:00	FALSE
TraesCS4A02G157500	NA	10383	01:01:01	FALSE
TraesCS4A02G157600	NA	10384	01:01:01	FALSE
TraesCS4A02G157700	NA	21785	01:01:00	FALSE
TraesCS4A02G157800	NA	NA	NA	FALSE
TraesCS4A02G157900	NA	10385	01:01:01	FALSE
TraesCS4A02G158000	NA	10386	01:01:01	FALSE
TraesCS4A02G158100	NA	10387	01:01:01	FALSE
TraesCS4A02G158200	NA	10388	01:01:01	FALSE
TraesCS4A02G158300	NA	10389	01:01:01	FALSE
TraesCS4A02G158400	NA	10390	01:01:01	FALSE
TraesCS4A02G158600	NA	NA	NA	FALSE
TraesCS4A02G158700	NA	24730	01:00:01	FALSE
TraesCS4A02G158800	NA	NA	NA	FALSE
TraesCS4A02G158900	NA	10391	01:01:01	FALSE
TraesCS4A02G159000	NA	NA	NA	FALSE
TraesCS4A02G159100	NA	10392	01:01:01	FALSE
TraesCS4A02G159200	NA	10393	01:01:01	FALSE
TraesCS4A02G159300	NA	24731	01:00:01	FALSE
TraesCS4A02G159400	NA	21786	01:01:00	FALSE
TraesCS4A02G159500	NA	10394	01:01:01	FALSE
TraesCS4A02G159600	NA	21787	01:01:00	FALSE
TraesCS4A02G159700	NA	10395	01:01:01	FALSE
TraesCS4A02G159800	NA	NA	NA	FALSE
TraesCS4A02G159900	NA	10396	01:01:01	FALSE
TraesCS4A02G160000	NA	10397	01:01:01	FALSE
TraesCS4A02G160100	NA	NA	NA	FALSE
TraesCS4A02G160200	NA	NA	NA	FALSE
TraesCS4A02G160300	NA	NA	NA	FALSE
TraesCS4A02G160400	NA	10398	01:01:01	FALSE
TraesCS4A02G160500	NA	24732	01:00:01	FALSE
TraesCS4A02G160600	NA	10399	01:01:01	FALSE
TraesCS4A02G160700	NA	10400	01:01:01	FALSE
TraesCS4A02G160800	NA	10401	01:01:01	FALSE
TraesCS4A02G160900	NA	10402	01:01:01	FALSE
TraesCS4A02G161000	NA	NA	NA	FALSE
TraesCS4A02G161100	NA	24733	01:00:01	FALSE
TraesCS4A02G161200	NA	NA	NA	FALSE
TraesCS4A02G161300	NA	NA	NA	FALSE
TraesCS4A02G161400	NA	10403	01:01:01	FALSE
TraesCS4A02G161500	NA	NA	NA	FALSE
TraesCS4A02G161600	NA	21788	01:01:00	FALSE
TraesCS4A02G161700	NA	NA	NA	FALSE
TraesCS4A02G161900	NA	10404	01:01:01	FALSE
TraesCS4A02G162000	NA	10405	01:01:01	FALSE
TraesCS4A02G162100	NA	NA	NA	FALSE
TraesCS4A02G162200	NA	10406	01:01:01	FALSE
TraesCS4A02G162300	NA	10407	01:01:01	FALSE
TraesCS4A02G162400	NA	NA	NA	FALSE
TraesCS4A02G162500	WRKY	10408	01:01:01	TRUE
TraesCS4A02G162600	NA	NA	NA	FALSE
TraesCS4A02G162700	NA	10409	01:01:01	FALSE
TraesCS4A02G162800	NA	21789	01:01:00	FALSE
TraesCS4A02G163000	NA	24734	01:00:01	FALSE
TraesCS4A02G163100	NA	10410	01:01:01	FALSE
TraesCS4A02G163200	NA	10411	01:01:01	FALSE
TraesCS4A02G163300	NA	NA	NA	FALSE
TraesCS4A02G163400	NA	10412	01:01:01	FALSE
TraesCS4A02G163500	NA	10413	01:01:01	FALSE
TraesCS4A02G163600	NA	10414	01:01:01	FALSE
TraesCS4A02G163700	NA	10415	01:01:01	FALSE
TraesCS4A02G163800	NA	NA	NA	FALSE
TraesCS4A02G163900	NA	NA	NA	FALSE
TraesCS4A02G164000	NA	21790	01:01:00	FALSE
TraesCS4A02G164100	NA	10416	01:01:01	FALSE
TraesCS4A02G164200	NA	NA	NA	FALSE
TraesCS4A02G164300	NA	10417	01:01:01	FALSE
TraesCS4A02G164400	NA	24735	01:00:01	FALSE
TraesCS4A02G164500	NA	10418	01:01:01	FALSE
TraesCS4A02G164600	NA	24736	01:00:01	FALSE
TraesCS4A02G164700	NA	NA	NA	FALSE
TraesCS4A02G164800	NA	10419	01:01:01	FALSE
TraesCS4A02G164900	NA	10420	01:01:01	FALSE
TraesCS4A02G165000	NA	21791	01:01:00	FALSE
TraesCS4A02G165100	NA	NA	NA	FALSE
TraesCS4A02G165200	NA	10421	01:01:01	FALSE
TraesCS4A02G165300	NA	24737	01:00:01	FALSE
TraesCS4A02G165400	NA	10422	01:01:01	FALSE
TraesCS4A02G165500	NA	10423	01:01:01	FALSE
TraesCS4A02G165600	NA	10424	01:01:01	FALSE
TraesCS4A02G165700	NA	10425	01:01:01	FALSE
TraesCS4A02G165800	NA	10426	01:01:01	FALSE
TraesCS4A02G165900	NA	NA	NA	FALSE
TraesCS4A02G166000	NA	NA	NA	FALSE
TraesCS4A02G166100	NA	NA	NA	FALSE
TraesCS4A02G166200	NA	10427	01:01:01	FALSE
TraesCS4A02G166300	NA	NA	NA	FALSE
TraesCS4A02G166400	NA	NA	NA	FALSE
TraesCS4A02G166500	NA	10428	01:01:01	FALSE
TraesCS4A02G166600	NA	10429	01:01:01	FALSE
TraesCS4A02G166700	NA	24738	01:00:01	FALSE
TraesCS4A02G166800	NA	NA	NA	FALSE
TraesCS4A02G166900	NA	10430	01:01:01	FALSE
TraesCS4A02G167000	NA	10431	01:01:01	FALSE
TraesCS4A02G167100	NA	21792	01:01:00	FALSE
TraesCS4A02G167200	NA	10432	01:01:01	FALSE
TraesCS4A02G167300	NA	10433	01:01:01	FALSE
TraesCS4A02G167400	NA	24739	01:00:01	FALSE
TraesCS4A02G167500	NA	10434	01:01:01	FALSE
TraesCS4A02G167600	NA	24740	01:00:01	FALSE
TraesCS4A02G167700	NA	24741	01:00:01	FALSE
TraesCS4A02G167800	NA	24742	01:00:01	FALSE
TraesCS4A02G167900	B3	24743	01:00:01	TRUE
TraesCS4A02G168000	NA	24744	01:00:01	FALSE
TraesCS4A02G168100	NA	24745	01:00:01	FALSE
TraesCS4A02G168200	NA	NA	NA	FALSE
TraesCS4A02G168300	NA	NA	NA	FALSE
TraesCS4A02G168400	NA	NA	NA	FALSE
TraesCS4A02G168700	NA	NA	NA	FALSE
TraesCS4A02G168800	NA	10435	01:01:01	FALSE
TraesCS4A02G168900	NA	24746	01:00:01	FALSE
TraesCS4A02G169000	MADS-M-type	10436	01:01:01	TRUE
TraesCS4A02G169100	NA	10437	01:01:01	FALSE
TraesCS4A02G169200	NA	10438	01:01:01	FALSE
TraesCS4A02G169300	NA	10439	01:01:01	FALSE
TraesCS4A02G169500	NA	24747	01:00:01	FALSE
TraesCS4A02G169700	NA	10440	01:01:01	FALSE
TraesCS4A02G169800	NA	NA	NA	FALSE
TraesCS4A02G169900	NA	NA	NA	FALSE
TraesCS4A02G170100	NA	10441	01:01:01	FALSE
TraesCS4A02G170200	B3	NA	NA	TRUE
TraesCS4A02G170300	NA	NA	NA	FALSE
TraesCS4A02G170500	NA	10442	01:01:01	FALSE
TraesCS4A02G170600	NA	10443	01:01:01	FALSE
TraesCS4A02G170700	NA	NA	NA	FALSE
TraesCS4A02G170800	NA	10444	01:01:01	FALSE
TraesCS4A02G170900	NA	10445	01:01:01	FALSE
TraesCS4A02G171000	NA	NA	NA	FALSE
TraesCS4A02G171100	NA	21793	01:01:00	FALSE
TraesCS4A02G171200	NA	NA	NA	FALSE
TraesCS4A02G171300	NA	NA	NA	FALSE
TraesCS4A02G171400	NA	10446	01:01:01	FALSE
TraesCS4A02G171500	NA	10447	01:01:01	FALSE
TraesCS4A02G171600	NA	24748	01:00:01	FALSE
TraesCS4A02G171700	NA	24749	01:00:01	FALSE
TraesCS4A02G171800	NA	24750	01:00:01	FALSE
TraesCS4A02G171900	NA	24751	01:00:01	FALSE
TraesCS4A02G172000	NA	24752	01:00:01	FALSE
TraesCS4A02G172100	NA	24753	01:00:01	FALSE
TraesCS4A02G172200	MYB	24754	01:00:01	TRUE
TraesCS4A02G172300	NA	NA	NA	FALSE
TraesCS4A02G172400	NA	10448	01:01:01	FALSE
TraesCS4A02G172500	NA	24755	01:00:01	FALSE
TraesCS4A02G172600	NA	24756	01:00:01	FALSE
TraesCS4A02G172700	NA	NA	NA	FALSE
TraesCS4A02G172800	NA	10449	01:01:01	FALSE
TraesCS4A02G172900	NA	NA	NA	FALSE
TraesCS4A02G173000	NA	NA	NA	FALSE
