## Supplemental Tables for "Transcription factor retention through multiple polyploidisation steps in wheat" (part 3 of 3)

### Sheet: Table_S1 (continued)
Supplemental Table 1. Genes in Triticum aestivum (hexaploid bread wheat) assigned into transcription factor families (TF_family) and assigned into homoeologous groups (same number indicates genes belong in the same homoeologous group). The type of homoeologous relationship (homoeolog_type) is categorised into triads (01:01:01), diads (01:00:01, 00:01:01 or 01:01:00) or NA (all other homoeolog relationships including genes with no homoeologs and those with higher order relationships e.g. 02:01:01).
TraesCS4A02G173100	NA	10450	01:01:01	FALSE
TraesCS4A02G173200	NA	NA	NA	FALSE
TraesCS4A02G173300	MYB	10451	01:01:01	TRUE
TraesCS4A02G173400	NA	NA	NA	FALSE
TraesCS4A02G173500	NA	10452	01:01:01	FALSE
TraesCS4A02G173600	NA	10453	01:01:01	FALSE
TraesCS4A02G173800	NA	21794	01:01:00	FALSE
TraesCS4A02G173900	NA	24757	01:00:01	FALSE
TraesCS4A02G174000	NA	NA	NA	FALSE
TraesCS4A02G174100	C2H2	10454	01:01:01	TRUE
TraesCS4A02G174200	NA	NA	NA	FALSE
TraesCS4A02G174300	NA	10455	01:01:01	FALSE
TraesCS4A02G174400	NA	10456	01:01:01	FALSE
TraesCS4A02G174500	NA	NA	NA	FALSE
TraesCS4A02G174600	NA	10457	01:01:01	FALSE
TraesCS4A02G174700	NA	10458	01:01:01	FALSE
TraesCS4A02G174800	NA	NA	NA	FALSE
TraesCS4A02G174900	NA	NA	NA	FALSE
TraesCS4A02G175000	NA	10459	01:01:01	FALSE
TraesCS4A02G175100	NA	10460	01:01:01	FALSE
TraesCS4A02G175200	NA	NA	NA	FALSE
TraesCS4A02G175400	NA	10461	01:01:01	FALSE
TraesCS4A02G175500	NA	NA	NA	FALSE
TraesCS4A02G175600	NA	NA	NA	FALSE
TraesCS4A02G175700	NA	10462	01:01:01	FALSE
TraesCS4A02G175800	NA	21795	01:01:00	FALSE
TraesCS4A02G175900	NA	10463	01:01:01	FALSE
TraesCS4A02G176000	NA	24758	01:00:01	FALSE
TraesCS4A02G176100	NA	10464	01:01:01	FALSE
TraesCS4A02G176200	GRAS	10465	01:01:01	TRUE
TraesCS4A02G176300	GRAS	10466	01:01:01	TRUE
TraesCS4A02G176400	GRAS	10467	01:01:01	TRUE
TraesCS4A02G176500	GRAS	10468	01:01:01	TRUE
TraesCS4A02G176600	GRAS	10469	01:01:01	TRUE
TraesCS4A02G176700	GRAS	24759	01:00:01	TRUE
TraesCS4A02G176900	NA	10470	01:01:01	FALSE
TraesCS4A02G177000	NA	10471	01:01:01	FALSE
TraesCS4A02G177100	GRAS	24760	01:00:01	TRUE
TraesCS4A02G177200	NA	10472	01:01:01	FALSE
TraesCS4A02G177300	NA	10473	01:01:01	FALSE
TraesCS4A02G177400	NA	10474	01:01:01	FALSE
TraesCS4A02G177500	NA	10475	01:01:01	FALSE
TraesCS4A02G177600	NA	10476	01:01:01	FALSE
TraesCS4A02G177700	C2H2	10477	01:01:01	TRUE
TraesCS4A02G177800	NA	10478	01:01:01	FALSE
TraesCS4A02G177900	NA	10479	01:01:01	FALSE
TraesCS4A02G178000	NA	NA	NA	FALSE
TraesCS4A02G178100	NA	10480	01:01:01	FALSE
TraesCS4A02G178200	NA	10481	01:01:01	FALSE
TraesCS4A02G178300	NA	10482	01:01:01	FALSE
TraesCS4A02G178400	NA	10483	01:01:01	FALSE
TraesCS4A02G178500	NA	10484	01:01:01	FALSE
TraesCS4A02G178600	NA	10485	01:01:01	FALSE
TraesCS4A02G178700	NA	10486	01:01:01	FALSE
TraesCS4A02G178800	NA	10487	01:01:01	FALSE
TraesCS4A02G178900	NA	10488	01:01:01	FALSE
TraesCS4A02G179000	NA	10489	01:01:01	FALSE
TraesCS4A02G179100	NA	10490	01:01:01	FALSE
TraesCS4A02G179200	NA	10491	01:01:01	FALSE
TraesCS4A02G179300	NA	10492	01:01:01	FALSE
TraesCS4A02G179400	NA	10493	01:01:01	FALSE
TraesCS4A02G179500	NA	10494	01:01:01	FALSE
TraesCS4A02G179600	NA	NA	NA	FALSE
TraesCS4A02G179700	NA	10495	01:01:01	FALSE
TraesCS4A02G179800	NA	10496	01:01:01	FALSE
TraesCS4A02G179900	NA	10497	01:01:01	FALSE
TraesCS4A02G180000	NA	10498	01:01:01	FALSE
TraesCS4A02G180100	NA	10499	01:01:01	FALSE
TraesCS4A02G180200	NA	10500	01:01:01	FALSE
TraesCS4A02G180300	NA	10501	01:01:01	FALSE
TraesCS4A02G180400	NA	24761	01:00:01	FALSE
TraesCS4A02G180500	NA	10502	01:01:01	FALSE
TraesCS4A02G180600	NA	24762	01:00:01	FALSE
TraesCS4A02G180700	NA	10503	01:01:01	FALSE
TraesCS4A02G180800	NA	10504	01:01:01	FALSE
TraesCS4A02G180900	GARP-G2-like	24763	01:00:01	TRUE
TraesCS4A02G181000	NA	NA	NA	FALSE
TraesCS4A02G181100	NA	10505	01:01:01	FALSE
TraesCS4A02G181200	NA	NA	NA	FALSE
TraesCS4A02G181300	AP2/ERF-ERF	10506	01:01:01	TRUE
TraesCS4A02G181400	NA	24764	01:00:01	FALSE
TraesCS4A02G181500	NA	NA	NA	FALSE
TraesCS4A02G181600	NA	21796	01:01:00	FALSE
TraesCS4A02G181700	NA	21797	01:01:00	FALSE
TraesCS4A02G181800	NA	21798	01:01:00	FALSE
TraesCS4A02G181900	NA	10507	01:01:01	FALSE
TraesCS4A02G182000	NA	NA	NA	FALSE
TraesCS4A02G182100	NA	10508	01:01:01	FALSE
TraesCS4A02G182200	NA	NA	NA	FALSE
TraesCS4A02G182300	NA	10509	01:01:01	FALSE
TraesCS4A02G182400	NA	NA	NA	FALSE
TraesCS4A02G182500	NA	10510	01:01:01	FALSE
TraesCS4A02G182600	NA	NA	NA	FALSE
TraesCS4A02G182700	NA	10511	01:01:01	FALSE
TraesCS4A02G182800	NA	10512	01:01:01	FALSE
TraesCS4A02G182900	NA	10513	01:01:01	FALSE
TraesCS4A02G183000	NA	10514	01:01:01	FALSE
TraesCS4A02G183100	NA	10515	01:01:01	FALSE
TraesCS4A02G183200	NA	10516	01:01:01	FALSE
TraesCS4A02G183300	NA	10517	01:01:01	FALSE
TraesCS4A02G183400	bZIP	10518	01:01:01	TRUE
TraesCS4A02G183500	NA	10519	01:01:01	FALSE
TraesCS4A02G183600	NA	21799	01:01:00	FALSE
TraesCS4A02G183700	NA	10520	01:01:01	FALSE
TraesCS4A02G183800	NA	24765	01:00:01	FALSE
TraesCS4A02G183900	NA	10521	01:01:01	FALSE
TraesCS4A02G184000	NA	10522	01:01:01	FALSE
TraesCS4A02G184100	NA	10523	01:01:01	FALSE
TraesCS4A02G184200	NA	21800	01:01:00	FALSE
TraesCS4A02G184300	NA	10524	01:01:01	FALSE
TraesCS4A02G184400	NA	NA	NA	FALSE
TraesCS4A02G184500	DDT	10525	01:01:01	TRUE
TraesCS4A02G184600	NA	10526	01:01:01	FALSE
TraesCS4A02G184700	NA	10527	01:01:01	FALSE
TraesCS4A02G184800	NA	10528	01:01:01	FALSE
TraesCS4A02G184900	NA	10529	01:01:01	FALSE
TraesCS4A02G185000	NA	10530	01:01:01	FALSE
TraesCS4A02G185100	NA	10531	01:01:01	FALSE
TraesCS4A02G185200	NA	10532	01:01:01	FALSE
TraesCS4A02G185300	NA	10533	01:01:01	FALSE
TraesCS4A02G185400	NA	10534	01:01:01	FALSE
TraesCS4A02G185500	NA	24766	01:00:01	FALSE
TraesCS4A02G185600	NA	10535	01:01:01	FALSE
TraesCS4A02G185700	NA	24767	01:00:01	FALSE
TraesCS4A02G185800	NA	NA	NA	FALSE
TraesCS4A02G185900	GRAS	10536	01:01:01	TRUE
TraesCS4A02G186000	NA	24768	01:00:01	FALSE
TraesCS4A02G186100	NA	10537	01:01:01	FALSE
TraesCS4A02G186200	NA	10538	01:01:01	FALSE
TraesCS4A02G186300	NA	10539	01:01:01	FALSE
TraesCS4A02G186400	NA	10540	01:01:01	FALSE
TraesCS4A02G186500	NA	10541	01:01:01	FALSE
TraesCS4A02G186600	NA	10542	01:01:01	FALSE
TraesCS4A02G186700	NA	10543	01:01:01	FALSE
TraesCS4A02G186800	NA	NA	NA	FALSE
TraesCS4A02G186900	NA	10544	01:01:01	FALSE
TraesCS4A02G187000	NA	10545	01:01:01	FALSE
TraesCS4A02G187100	NA	10546	01:01:01	FALSE
TraesCS4A02G187200	NA	10547	01:01:01	FALSE
TraesCS4A02G187300	NA	10548	01:01:01	FALSE
TraesCS4A02G187400	NA	10549	01:01:01	FALSE
TraesCS4A02G187500	NA	10550	01:01:01	FALSE
TraesCS4A02G187600	NA	10551	01:01:01	FALSE
TraesCS4A02G187700	NA	10552	01:01:01	FALSE
TraesCS4A02G187800	NA	10553	01:01:01	FALSE
TraesCS4A02G187900	NA	10554	01:01:01	FALSE
TraesCS4A02G188000	NA	10555	01:01:01	FALSE
TraesCS4A02G188100	NA	10556	01:01:01	FALSE
TraesCS4A02G188200	NA	21801	01:01:00	FALSE
TraesCS4A02G188300	NA	10557	01:01:01	FALSE
TraesCS4A02G188400	NA	10558	01:01:01	FALSE
TraesCS4A02G188500	NA	10559	01:01:01	FALSE
TraesCS4A02G188600	NA	21802	01:01:00	FALSE
TraesCS4A02G188700	NA	10560	01:01:01	FALSE
TraesCS4A02G188800	NA	10561	01:01:01	FALSE
TraesCS4A02G188900	NA	10562	01:01:01	FALSE
TraesCS4A02G189000	NA	20237	01:01:01	FALSE
TraesCS4A02G189100	NA	10563	01:01:01	FALSE
TraesCS4A02G189200	NA	10564	01:01:01	FALSE
TraesCS4A02G189300	B3	NA	NA	TRUE
TraesCS4A02G189400	NA	10565	01:01:01	FALSE
TraesCS4A02G189600	NA	10566	01:01:01	FALSE
TraesCS4A02G189700	MYB	10567	01:01:01	TRUE
TraesCS4A02G189900	NA	10568	01:01:01	FALSE
TraesCS4A02G190000	NA	NA	NA	FALSE
TraesCS4A02G190100	NA	10569	01:01:01	FALSE
TraesCS4A02G190200	NA	20404	01:01:01	FALSE
TraesCS4A02G190400	NA	21803	01:01:00	FALSE
TraesCS4A02G190500	NA	24769	01:00:01	FALSE
TraesCS4A02G190600	NA	10570	01:01:01	FALSE
TraesCS4A02G190700	NA	10571	01:01:01	FALSE
TraesCS4A02G190800	NA	10572	01:01:01	FALSE
TraesCS4A02G190900	NA	24770	01:00:01	FALSE
TraesCS4A02G191000	NA	10573	01:01:01	FALSE
TraesCS4A02G191100	NA	10574	01:01:01	FALSE
TraesCS4A02G191200	NA	10575	01:01:01	FALSE
TraesCS4A02G191300	GRAS	10576	01:01:01	TRUE
TraesCS4A02G191400	NA	10577	01:01:01	FALSE
TraesCS4A02G191500	NA	10578	01:01:01	FALSE
TraesCS4A02G191600	NA	10579	01:01:01	FALSE
TraesCS4A02G191700	NA	21804	01:01:00	FALSE
TraesCS4A02G191900	NA	10580	01:01:01	FALSE
TraesCS4A02G192000	NA	10581	01:01:01	FALSE
TraesCS4A02G192100	NA	10582	01:01:01	FALSE
TraesCS4A02G192200	NA	10583	01:01:01	FALSE
TraesCS4A02G192300	NA	10584	01:01:01	FALSE
TraesCS4A02G192400	NA	10585	01:01:01	FALSE
TraesCS4A02G192500	NA	10586	01:01:01	FALSE
TraesCS4A02G192600	NA	10587	01:01:01	FALSE
TraesCS4A02G192700	NA	10588	01:01:01	FALSE
TraesCS4A02G192800	NA	10589	01:01:01	FALSE
TraesCS4A02G192900	NA	10590	01:01:01	FALSE
TraesCS4A02G193000	NA	21805	01:01:00	FALSE
TraesCS4A02G193100	AP2/ERF-ERF	NA	NA	TRUE
TraesCS4A02G193200	NA	10591	01:01:01	FALSE
TraesCS4A02G193300	NA	10592	01:01:01	FALSE
TraesCS4A02G193400	NA	10593	01:01:01	FALSE
TraesCS4A02G193600	WRKY	10594	01:01:01	TRUE
TraesCS4A02G193700	NA	10595	01:01:01	FALSE
TraesCS4A02G193800	NA	NA	NA	FALSE
TraesCS4A02G193900	NA	10596	01:01:01	FALSE
TraesCS4A02G194000	NA	24771	01:00:01	FALSE
TraesCS4A02G194100	NA	10597	01:01:01	FALSE
TraesCS4A02G194200	NA	10598	01:01:01	FALSE
TraesCS4A02G194300	NA	10599	01:01:01	FALSE
TraesCS4A02G194400	NA	10600	01:01:01	FALSE
TraesCS4A02G194500	NA	10601	01:01:01	FALSE
TraesCS4A02G194600	NA	24772	01:00:01	FALSE
TraesCS4A02G194700	NA	10602	01:01:01	FALSE
TraesCS4A02G194800	NA	10603	01:01:01	FALSE
TraesCS4A02G194900	NA	NA	NA	FALSE
TraesCS4A02G195000	NA	24773	01:00:01	FALSE
TraesCS4A02G195100	NA	NA	NA	FALSE
TraesCS4A02G195200	NA	10604	01:01:01	FALSE
TraesCS4A02G195300	NA	10605	01:01:01	FALSE
TraesCS4A02G195400	NA	10606	01:01:01	FALSE
TraesCS4A02G195500	NA	10607	01:01:01	FALSE
TraesCS4A02G195600	NA	10608	01:01:01	FALSE
TraesCS4A02G195700	NA	10609	01:01:01	FALSE
TraesCS4A02G195800	NA	10610	01:01:01	FALSE
TraesCS4A02G195900	NA	10611	01:01:01	FALSE
TraesCS4A02G196000	NA	24774	01:00:01	FALSE
TraesCS4A02G196100	NA	NA	NA	FALSE
TraesCS4A02G196200	NA	NA	NA	FALSE
TraesCS4A02G196300	NA	NA	NA	FALSE
TraesCS4A02G196400	NA	NA	NA	FALSE
TraesCS4A02G196500	NA	10612	01:01:01	FALSE
TraesCS4A02G196600	NA	10613	01:01:01	FALSE
TraesCS4A02G196700	NA	10614	01:01:01	FALSE
TraesCS4A02G196800	NA	10615	01:01:01	FALSE
TraesCS4A02G196900	NA	21806	01:01:00	FALSE
TraesCS4A02G197000	NA	10616	01:01:01	FALSE
TraesCS4A02G197100	NA	NA	NA	FALSE
TraesCS4A02G197200	NA	NA	NA	FALSE
TraesCS4A02G197300	NA	NA	NA	FALSE
TraesCS4A02G197400	NA	21807	01:01:00	FALSE
TraesCS4A02G197600	NA	10617	01:01:01	FALSE
TraesCS4A02G197700	NA	10618	01:01:01	FALSE
TraesCS4A02G197800	NA	10619	01:01:01	FALSE
TraesCS4A02G197900	NA	10620	01:01:01	FALSE
TraesCS4A02G198000	NA	NA	NA	FALSE
TraesCS4A02G198100	bZIP	10621	01:01:01	TRUE
TraesCS4A02G198200	NA	10622	01:01:01	FALSE
TraesCS4A02G198300	B3	10623	01:01:01	TRUE
TraesCS4A02G198400	NA	NA	NA	FALSE
TraesCS4A02G198500	NA	10624	01:01:01	FALSE
TraesCS4A02G198600	OFP	10625	01:01:01	TRUE
TraesCS4A02G198700	OFP	10626	01:01:01	TRUE
TraesCS4A02G198800	NA	10627	01:01:01	FALSE
TraesCS4A02G198900	NA	21808	01:01:00	FALSE
TraesCS4A02G199000	NA	10628	01:01:01	FALSE
TraesCS4A02G199100	NA	10629	01:01:01	FALSE
TraesCS4A02G199200	NA	10630	01:01:01	FALSE
TraesCS4A02G199300	NA	10631	01:01:01	FALSE
TraesCS4A02G199400	NA	10632	01:01:01	FALSE
TraesCS4A02G199500	NA	NA	NA	FALSE
TraesCS4A02G199600	NA	10633	01:01:01	FALSE
TraesCS4A02G199700	NA	10634	01:01:01	FALSE
TraesCS4A02G199800	NA	NA	NA	FALSE
TraesCS4A02G199900	NA	10635	01:01:01	FALSE
TraesCS4A02G200000	NA	10636	01:01:01	FALSE
TraesCS4A02G200100	NA	10637	01:01:01	FALSE
TraesCS4A02G200200	NA	NA	NA	FALSE
TraesCS4A02G200300	NA	10638	01:01:01	FALSE
TraesCS4A02G200400	NA	10639	01:01:01	FALSE
TraesCS4A02G200500	NA	24775	01:00:01	FALSE
TraesCS4A02G200600	NA	24776	01:00:01	FALSE
TraesCS4A02G200700	NA	10640	01:01:01	FALSE
TraesCS4A02G200800	HB-BELL	10641	01:01:01	TRUE
TraesCS4A02G200900	NA	10642	01:01:01	FALSE
TraesCS4A02G201000	NA	10643	01:01:01	FALSE
TraesCS4A02G201100	B3	NA	NA	TRUE
TraesCS4A02G201200	NA	10644	01:01:01	FALSE
TraesCS4A02G201300	NA	10645	01:01:01	FALSE
TraesCS4A02G201400	NA	10646	01:01:01	FALSE
TraesCS4A02G201600	NA	10647	01:01:01	FALSE
TraesCS4A02G201700	NA	10648	01:01:01	FALSE
TraesCS4A02G201800	NA	10649	01:01:01	FALSE
TraesCS4A02G201900	NA	10650	01:01:01	FALSE
TraesCS4A02G202000	NA	10651	01:01:01	FALSE
TraesCS4A02G202100	NA	10652	01:01:01	FALSE
TraesCS4A02G202200	NA	10653	01:01:01	FALSE
TraesCS4A02G202300	NA	10654	01:01:01	FALSE
TraesCS4A02G202400	NA	NA	NA	FALSE
TraesCS4A02G202500	NA	10655	01:01:01	FALSE
TraesCS4A02G202600	NA	10656	01:01:01	FALSE
TraesCS4A02G202700	NA	10657	01:01:01	FALSE
TraesCS4A02G202900	NA	10658	01:01:01	FALSE
TraesCS4A02G203000	NA	10659	01:01:01	FALSE
TraesCS4A02G203200	NA	24777	01:00:01	FALSE
TraesCS4A02G203300	NA	10660	01:01:01	FALSE
TraesCS4A02G203400	NA	10661	01:01:01	FALSE
TraesCS4A02G203500	NA	24778	01:00:01	FALSE
TraesCS4A02G203600	NA	NA	NA	FALSE
TraesCS4A02G203700	NA	24779	01:00:01	FALSE
TraesCS4A02G203800	NA	10662	01:01:01	FALSE
TraesCS4A02G203900	NA	21809	01:01:00	FALSE
TraesCS4A02G204000	NA	10663	01:01:01	FALSE
TraesCS4A02G204100	NA	10664	01:01:01	FALSE
TraesCS4A02G204300	NA	10665	01:01:01	FALSE
TraesCS4A02G204400	NA	24780	01:00:01	FALSE
TraesCS4A02G204500	NA	10666	01:01:01	FALSE
TraesCS4A02G204600	NA	10667	01:01:01	FALSE
TraesCS4A02G204700	NA	10668	01:01:01	FALSE
TraesCS4A02G204800	NA	10669	01:01:01	FALSE
TraesCS4A02G204900	NA	10670	01:01:01	FALSE
TraesCS4A02G205000	NA	10671	01:01:01	FALSE
TraesCS4A02G205100	NA	10672	01:01:01	FALSE
TraesCS4A02G205200	NA	24781	01:00:01	FALSE
TraesCS4A02G205300	NA	NA	NA	FALSE
TraesCS4A02G205400	NA	NA	NA	FALSE
TraesCS4A02G205500	NA	10673	01:01:01	FALSE
TraesCS4A02G205600	NA	24782	01:00:01	FALSE
TraesCS4A02G205700	NA	NA	NA	FALSE
TraesCS4A02G205800	NA	10674	01:01:01	FALSE
TraesCS4A02G205900	NA	10675	01:01:01	FALSE
TraesCS4A02G206000	NA	10676	01:01:01	FALSE
TraesCS4A02G206100	NA	10677	01:01:01	FALSE
TraesCS4A02G206200	NA	10678	01:01:01	FALSE
TraesCS4A02G206300	NA	24783	01:00:01	FALSE
TraesCS4A02G206400	NA	10679	01:01:01	FALSE
TraesCS4A02G206500	NA	NA	NA	FALSE
TraesCS4A02G206600	NA	10680	01:01:01	FALSE
TraesCS4A02G206700	NA	10681	01:01:01	FALSE
TraesCS4A02G206800	NA	24784	01:00:01	FALSE
TraesCS4A02G206900	NA	10682	01:01:01	FALSE
TraesCS4A02G207000	NA	10683	01:01:01	FALSE
TraesCS4A02G207200	NA	10684	01:01:01	FALSE
TraesCS4A02G207300	NA	10685	01:01:01	FALSE
TraesCS4A02G207400	NA	10686	01:01:01	FALSE
TraesCS4A02G207500	C2H2	10687	01:01:01	TRUE
TraesCS4A02G207600	NA	10688	01:01:01	FALSE
TraesCS4A02G207700	NA	10689	01:01:01	FALSE
TraesCS4A02G207800	NA	10690	01:01:01	FALSE
TraesCS4A02G207900	NA	10691	01:01:01	FALSE
TraesCS4A02G208000	NA	10692	01:01:01	FALSE
TraesCS4A02G208100	NA	10693	01:01:01	FALSE
TraesCS4A02G208200	NA	10694	01:01:01	FALSE
TraesCS4A02G208400	NA	10695	01:01:01	FALSE
TraesCS4A02G208500	NA	10696	01:01:01	FALSE
TraesCS4A02G208600	NA	10697	01:01:01	FALSE
TraesCS4A02G208700	NA	10698	01:01:01	FALSE
TraesCS4A02G208800	NA	10699	01:01:01	FALSE
TraesCS4A02G208900	NA	10700	01:01:01	FALSE
TraesCS4A02G209000	TUB	10701	01:01:01	TRUE
TraesCS4A02G209100	Trihelix	10702	01:01:01	TRUE
TraesCS4A02G209300	NA	NA	NA	FALSE
TraesCS4A02G209400	NA	24785	01:00:01	FALSE
TraesCS4A02G209500	NA	10703	01:01:01	FALSE
TraesCS4A02G209600	NA	10704	01:01:01	FALSE
TraesCS4A02G209700	NA	10705	01:01:01	FALSE
TraesCS4A02G209800	GRAS	10706	01:01:01	TRUE
TraesCS4A02G209900	bZIP	10707	01:01:01	TRUE
TraesCS4A02G210000	NA	21810	01:01:00	FALSE
TraesCS4A02G210100	NA	24786	01:00:01	FALSE
TraesCS4A02G210200	NA	10708	01:01:01	FALSE
TraesCS4A02G210300	NA	NA	NA	FALSE
TraesCS4A02G210400	NA	21811	01:01:00	FALSE
TraesCS4A02G210500	NA	24787	01:00:01	FALSE
TraesCS4A02G210600	NA	NA	NA	FALSE
TraesCS4A02G210700	NA	NA	NA	FALSE
TraesCS4A02G210800	NA	10709	01:01:01	FALSE
TraesCS4A02G210900	NA	21812	01:01:00	FALSE
TraesCS4A02G211000	NA	NA	NA	FALSE
TraesCS4A02G211100	MYB	10710	01:01:01	TRUE
TraesCS4A02G211200	NA	NA	NA	FALSE
TraesCS4A02G211300	NA	NA	NA	FALSE
TraesCS4A02G211400	NA	10711	01:01:01	FALSE
TraesCS4A02G211500	NA	10712	01:01:01	FALSE
TraesCS4A02G211600	NA	10713	01:01:01	FALSE
TraesCS4A02G211700	NA	10714	01:01:01	FALSE
TraesCS4A02G211800	NA	10715	01:01:01	FALSE
TraesCS4A02G211900	NA	24788	01:00:01	FALSE
TraesCS4A02G212000	NA	10716	01:01:01	FALSE
TraesCS4A02G212100	NA	10717	01:01:01	FALSE
TraesCS4A02G212200	NA	NA	NA	FALSE
TraesCS4A02G212300	NA	10718	01:01:01	FALSE
TraesCS4A02G212400	NA	NA	NA	FALSE
TraesCS4A02G212500	NA	21813	01:01:00	FALSE
TraesCS4A02G212600	NA	NA	NA	FALSE
TraesCS4A02G212700	NA	NA	NA	FALSE
TraesCS4A02G212800	NA	10719	01:01:01	FALSE
TraesCS4A02G212900	NA	21814	01:01:00	FALSE
TraesCS4A02G213000	NA	NA	NA	FALSE
TraesCS4A02G213100	NAC	NA	NA	TRUE
TraesCS4A02G213200	NA	10720	01:01:01	FALSE
TraesCS4A02G213300	NA	10721	01:01:01	FALSE
TraesCS4A02G213400	NA	10722	01:01:01	FALSE
TraesCS4A02G213500	NA	10723	01:01:01	FALSE
TraesCS4A02G213600	NA	NA	NA	FALSE
TraesCS4A02G213700	NA	24789	01:00:01	FALSE
TraesCS4A02G213800	NA	10724	01:01:01	FALSE
TraesCS4A02G213900	NA	NA	NA	FALSE
TraesCS4A02G214000	NA	10725	01:01:01	FALSE
TraesCS4A02G214100	NA	10726	01:01:01	FALSE
TraesCS4A02G214200	NA	10727	01:01:01	FALSE
TraesCS4A02G214300	NA	10728	01:01:01	FALSE
TraesCS4A02G214400	NA	10729	01:01:01	FALSE
TraesCS4A02G214500	NA	21815	01:01:00	FALSE
TraesCS4A02G214600	NA	NA	NA	FALSE
TraesCS4A02G214700	B3	10730	01:01:01	TRUE
TraesCS4A02G214800	NA	10731	01:01:01	FALSE
TraesCS4A02G215000	NA	10732	01:01:01	FALSE
TraesCS4A02G215100	NA	10733	01:01:01	FALSE
TraesCS4A02G215200	NA	10734	01:01:01	FALSE
TraesCS4A02G215300	NA	10735	01:01:01	FALSE
TraesCS4A02G215400	NA	NA	NA	FALSE
TraesCS4A02G215500	C2H2	10736	01:01:01	TRUE
TraesCS4A02G215600	NA	10737	01:01:01	FALSE
TraesCS4A02G215700	NA	10738	01:01:01	FALSE
TraesCS4A02G215800	NA	10739	01:01:01	FALSE
TraesCS4A02G215900	NA	21816	01:01:00	FALSE
TraesCS4A02G216000	NA	10740	01:01:01	FALSE
TraesCS4A02G216100	NA	10741	01:01:01	FALSE
TraesCS4A02G216200	NA	10742	01:01:01	FALSE
TraesCS4A02G216300	NA	10743	01:01:01	FALSE
TraesCS4A02G216400	NA	NA	NA	FALSE
TraesCS4A02G216500	NA	10744	01:01:01	FALSE
TraesCS4A02G216600	NA	10745	01:01:01	FALSE
TraesCS4A02G216700	NA	10746	01:01:01	FALSE
TraesCS4A02G216800	NA	24790	01:00:01	FALSE
TraesCS4A02G216900	NA	10747	01:01:01	FALSE
TraesCS4A02G217000	NA	24791	01:00:01	FALSE
TraesCS4A02G217100	NA	21817	01:01:00	FALSE
TraesCS4A02G217200	NA	10748	01:01:01	FALSE
TraesCS4A02G217300	NA	10749	01:01:01	FALSE
TraesCS4A02G217400	NA	NA	NA	FALSE
TraesCS4A02G217500	NA	21818	01:01:00	FALSE
TraesCS4A02G217600	NA	10750	01:01:01	FALSE
TraesCS4A02G217700	NA	10751	01:01:01	FALSE
TraesCS4A02G217800	MYB	10752	01:01:01	TRUE
TraesCS4A02G217900	NA	10753	01:01:01	FALSE
TraesCS4A02G218000	NA	10754	01:01:01	FALSE
TraesCS4A02G218100	NA	10755	01:01:01	FALSE
TraesCS4A02G218200	NA	10756	01:01:01	FALSE
TraesCS4A02G218300	NA	10757	01:01:01	FALSE
TraesCS4A02G218400	NA	10758	01:01:01	FALSE
TraesCS4A02G218500	NA	10759	01:01:01	FALSE
TraesCS4A02G218600	NA	10760	01:01:01	FALSE
TraesCS4A02G218700	NA	24792	01:00:01	FALSE
TraesCS4A02G218900	NA	10761	01:01:01	FALSE
TraesCS4A02G219000	NA	NA	NA	FALSE
TraesCS4A02G219100	NA	NA	NA	FALSE
TraesCS4A02G219200	NA	NA	NA	FALSE
TraesCS4A02G219300	NA	NA	NA	FALSE
TraesCS4A02G219400	NA	10762	01:01:01	FALSE
TraesCS4A02G219500	NA	10763	01:01:01	FALSE
TraesCS4A02G219600	NA	10764	01:01:01	FALSE
TraesCS4A02G219700	NAC	10765	01:01:01	TRUE
TraesCS4A02G219800	NA	NA	NA	FALSE
TraesCS4A02G219900	NA	10766	01:01:01	FALSE
TraesCS4A02G220000	NA	10767	01:01:01	FALSE
TraesCS4A02G220100	NA	24793	01:00:01	FALSE
TraesCS4A02G220200	NA	24794	01:00:01	FALSE
TraesCS4A02G220300	NA	NA	NA	FALSE
TraesCS4A02G220400	NA	10768	01:01:01	FALSE
TraesCS4A02G220500	NA	21819	01:01:00	FALSE
TraesCS4A02G220600	NA	NA	NA	FALSE
TraesCS4A02G220700	NA	NA	NA	FALSE
TraesCS4A02G220900	NA	10769	01:01:01	FALSE
TraesCS4A02G221000	NA	NA	NA	FALSE
TraesCS4A02G221100	C2C2-GATA	10770	01:01:01	TRUE
TraesCS4A02G221200	NA	10771	01:01:01	FALSE
TraesCS4A02G221300	NA	24795	01:00:01	FALSE
TraesCS4A02G221400	NA	24796	01:00:01	FALSE
TraesCS4A02G221500	NA	10772	01:01:01	FALSE
TraesCS4A02G221600	NA	10773	01:01:01	FALSE
TraesCS4A02G221700	NA	10774	01:01:01	FALSE
TraesCS4A02G221800	NA	NA	NA	FALSE
TraesCS4A02G221900	NA	10775	01:01:01	FALSE
TraesCS4A02G222000	NA	NA	NA	FALSE
TraesCS4A02G222100	NA	NA	NA	FALSE
TraesCS4A02G222200	NA	10776	01:01:01	FALSE
TraesCS4A02G222300	NA	10777	01:01:01	FALSE
TraesCS4A02G222400	NA	10778	01:01:01	FALSE
TraesCS4A02G222500	B3	10779	01:01:01	TRUE
TraesCS4A02G222600	NA	10780	01:01:01	FALSE
TraesCS4A02G222700	TCP	10781	01:01:01	TRUE
TraesCS4A02G222800	NA	10782	01:01:01	FALSE
TraesCS4A02G222900	NA	10783	01:01:01	FALSE
TraesCS4A02G223000	NA	10784	01:01:01	FALSE
TraesCS4A02G223100	NA	10785	01:01:01	FALSE
TraesCS4A02G223200	NA	10786	01:01:01	FALSE
TraesCS4A02G223300	NA	10787	01:01:01	FALSE
TraesCS4A02G223400	NA	10788	01:01:01	FALSE
TraesCS4A02G223500	NA	10789	01:01:01	FALSE
TraesCS4A02G223600	NA	21820	01:01:00	FALSE
TraesCS4A02G223700	NA	24797	01:00:01	FALSE
TraesCS4A02G223800	NA	10790	01:01:01	FALSE
TraesCS4A02G223900	NA	10791	01:01:01	FALSE
TraesCS4A02G224000	NA	NA	NA	FALSE
TraesCS4A02G224100	NA	10792	01:01:01	FALSE
TraesCS4A02G224300	NA	10793	01:01:01	FALSE
TraesCS4A02G224400	NA	NA	NA	FALSE
TraesCS4A02G224500	NA	24798	01:00:01	FALSE
TraesCS4A02G224600	NA	NA	NA	FALSE
TraesCS4A02G224700	NA	10794	01:01:01	FALSE
TraesCS4A02G224800	NA	10795	01:01:01	FALSE
TraesCS4A02G224900	NA	NA	NA	FALSE
TraesCS4A02G225000	NA	NA	NA	FALSE
TraesCS4A02G225100	NA	10796	01:01:01	FALSE
TraesCS4A02G225200	NA	10797	01:01:01	FALSE
TraesCS4A02G225300	NA	10798	01:01:01	FALSE
TraesCS4A02G225400	NA	10799	01:01:01	FALSE
TraesCS4A02G225500	NA	10800	01:01:01	FALSE
TraesCS4A02G225600	B3	NA	NA	TRUE
TraesCS4A02G225700	NA	10801	01:01:01	FALSE
TraesCS4A02G225800	NA	10802	01:01:01	FALSE
TraesCS4A02G225900	NA	10803	01:01:01	FALSE
TraesCS4A02G226000	NA	21821	01:01:00	FALSE
TraesCS4A02G226100	NA	10804	01:01:01	FALSE
TraesCS4A02G226200	NA	10805	01:01:01	FALSE
TraesCS4A02G226300	NA	10806	01:01:01	FALSE
TraesCS4A02G226400	NA	10807	01:01:01	FALSE
TraesCS4A02G226500	NA	10808	01:01:01	FALSE
TraesCS4A02G226600	NA	10809	01:01:01	FALSE
TraesCS4A02G226700	NA	10810	01:01:01	FALSE
TraesCS4A02G226800	zf-HD	10811	01:01:01	TRUE
TraesCS4A02G226900	NA	10812	01:01:01	FALSE
TraesCS4A02G227000	NA	10813	01:01:01	FALSE
TraesCS4A02G227100	NA	10814	01:01:01	FALSE
TraesCS4A02G227200	NA	10815	01:01:01	FALSE
TraesCS4A02G227300	NA	10816	01:01:01	FALSE
TraesCS4A02G227400	AP2/ERF-ERF	10817	01:01:01	TRUE
TraesCS4A02G227500	NA	10818	01:01:01	FALSE
TraesCS4A02G227600	NA	10819	01:01:01	FALSE
TraesCS4A02G227800	NA	10820	01:01:01	FALSE
TraesCS4A02G227900	Alfin-like	10821	01:01:01	TRUE
TraesCS4A02G228000	NA	NA	NA	FALSE
TraesCS4A02G228100	NA	10822	01:01:01	FALSE
TraesCS4A02G228300	NA	10823	01:01:01	FALSE
TraesCS4A02G228400	NA	NA	NA	FALSE
TraesCS4A02G228500	NA	NA	NA	FALSE
TraesCS4A02G228600	NA	10824	01:01:01	FALSE
TraesCS4A02G228800	NA	10825	01:01:01	FALSE
TraesCS4A02G228900	NA	10826	01:01:01	FALSE
TraesCS4A02G229000	NA	10827	01:01:01	FALSE
TraesCS4A02G229100	NA	10828	01:01:01	FALSE
TraesCS4A02G229200	NA	10829	01:01:01	FALSE
TraesCS4A02G229300	NA	10830	01:01:01	FALSE
TraesCS4A02G229400	NA	10831	01:01:01	FALSE
TraesCS4A02G229600	NA	21822	01:01:00	FALSE
TraesCS4A02G229700	NA	21823	01:01:00	FALSE
TraesCS4A02G229800	NA	10832	01:01:01	FALSE
TraesCS4A02G229900	NA	21824	01:01:00	FALSE
TraesCS4A02G230000	NA	20402	01:01:01	FALSE
TraesCS4A02G230100	NA	24799	01:00:01	FALSE
TraesCS4A02G230200	NA	10833	01:01:01	FALSE
TraesCS4A02G230300	NA	24800	01:00:01	FALSE
TraesCS4A02G230400	NA	21825	01:01:00	FALSE
TraesCS4A02G230500	NA	10834	01:01:01	FALSE
TraesCS4A02G230600	NA	10835	01:01:01	FALSE
TraesCS4A02G230700	RWP-RK	10836	01:01:01	TRUE
TraesCS4A02G230800	NA	10837	01:01:01	FALSE
TraesCS4A02G230900	NA	NA	NA	FALSE
TraesCS4A02G231000	NA	NA	NA	FALSE
TraesCS4A02G231100	NA	10838	01:01:01	FALSE
TraesCS4A02G231200	NA	10839	01:01:01	FALSE
TraesCS4A02G231300	HB-HD-ZIP	10840	01:01:01	TRUE
TraesCS4A02G231400	NA	10841	01:01:01	FALSE
TraesCS4A02G231500	NA	10842	01:01:01	FALSE
TraesCS4A02G231600	NA	10843	01:01:01	FALSE
TraesCS4A02G231700	NA	10844	01:01:01	FALSE
TraesCS4A02G231800	NA	10845	01:01:01	FALSE
TraesCS4A02G231900	NA	10846	01:01:01	FALSE
TraesCS4A02G232000	NA	10847	01:01:01	FALSE
TraesCS4A02G232100	NA	10848	01:01:01	FALSE
TraesCS4A02G232200	NA	10849	01:01:01	FALSE
TraesCS4A02G232300	NA	10850	01:01:01	FALSE
TraesCS4A02G232400	NA	10851	01:01:01	FALSE
TraesCS4A02G232500	NA	10852	01:01:01	FALSE
TraesCS4A02G232600	NA	10853	01:01:01	FALSE
TraesCS4A02G232700	NA	10854	01:01:01	FALSE
TraesCS4A02G232800	NA	10855	01:01:01	FALSE
TraesCS4A02G232900	NA	21826	01:01:00	FALSE
TraesCS4A02G233000	NA	21827	01:01:00	FALSE
TraesCS4A02G233100	NA	NA	NA	FALSE
TraesCS4A02G233200	NA	10856	01:01:01	FALSE
TraesCS4A02G233300	NA	24801	01:00:01	FALSE
TraesCS4A02G233400	NA	10857	01:01:01	FALSE
TraesCS4A02G233500	NA	10858	01:01:01	FALSE
TraesCS4A02G233600	NA	10859	01:01:01	FALSE
TraesCS4A02G233700	B3	NA	NA	TRUE
TraesCS4A02G233800	B3	24802	01:00:01	TRUE
TraesCS4A02G233900	B3	10860	01:01:01	TRUE
TraesCS4A02G234000	C2C2-Dof	10861	01:01:01	TRUE
TraesCS4A02G234100	NA	10862	01:01:01	FALSE
TraesCS4A02G234200	NA	10863	01:01:01	FALSE
TraesCS4A02G234300	NA	10864	01:01:01	FALSE
TraesCS4A02G234400	NA	10865	01:01:01	FALSE
TraesCS4A02G234500	bHLH	10866	01:01:01	TRUE
TraesCS4A02G234600	NA	10867	01:01:01	FALSE
TraesCS4A02G234700	NA	10868	01:01:01	FALSE
TraesCS4A02G234800	NA	10869	01:01:01	FALSE
TraesCS4A02G234900	NA	10870	01:01:01	FALSE
TraesCS4A02G235000	NA	10871	01:01:01	FALSE
TraesCS4A02G235100	LOB	10872	01:01:01	TRUE
TraesCS4A02G235200	NA	10873	01:01:01	FALSE
TraesCS4A02G235300	NA	10874	01:01:01	FALSE
TraesCS4A02G235400	NA	NA	NA	FALSE
TraesCS4A02G235500	NA	10875	01:01:01	FALSE
TraesCS4A02G235600	NA	10876	01:01:01	FALSE
TraesCS4A02G235700	NA	10877	01:01:01	FALSE
TraesCS4A02G235800	NA	10878	01:01:01	FALSE
TraesCS4A02G235900	NA	21828	01:01:00	FALSE
TraesCS4A02G236000	C2H2	10879	01:01:01	TRUE
TraesCS4A02G236100	NA	10880	01:01:01	FALSE
TraesCS4A02G236200	LOB	10881	01:01:01	TRUE
TraesCS4A02G236300	AP2/ERF-ERF	10882	01:01:01	TRUE
TraesCS4A02G236400	NA	10883	01:01:01	FALSE
TraesCS4A02G236500	NA	24803	01:00:01	FALSE
TraesCS4A02G236600	NA	10884	01:01:01	FALSE
TraesCS4A02G236700	NA	10885	01:01:01	FALSE
TraesCS4A02G236800	NA	10886	01:01:01	FALSE
TraesCS4A02G236900	NA	10887	01:01:01	FALSE
TraesCS4A02G237000	NA	NA	NA	FALSE
TraesCS4A02G237200	NA	10888	01:01:01	FALSE
TraesCS4A02G237300	NA	10889	01:01:01	FALSE
TraesCS4A02G237400	NA	10890	01:01:01	FALSE
TraesCS4A02G237500	NA	10891	01:01:01	FALSE
TraesCS4A02G237600	NA	10892	01:01:01	FALSE
TraesCS4A02G237700	NA	10893	01:01:01	FALSE
TraesCS4A02G237800	NA	10894	01:01:01	FALSE
TraesCS4A02G237900	NA	10895	01:01:01	FALSE
TraesCS4A02G238000	C2H2	10896	01:01:01	TRUE
TraesCS4A02G238100	NA	10897	01:01:01	FALSE
TraesCS4A02G238200	NA	10898	01:01:01	FALSE
TraesCS4A02G238300	NA	24804	01:00:01	FALSE
TraesCS4A02G238400	NA	10899	01:01:01	FALSE
TraesCS4A02G238500	NA	10900	01:01:01	FALSE
TraesCS4A02G238600	NA	10901	01:01:01	FALSE
TraesCS4A02G238700	NA	NA	NA	FALSE
TraesCS4A02G238800	NA	10902	01:01:01	FALSE
TraesCS4A02G238900	NA	NA	NA	FALSE
TraesCS4A02G239000	NA	10903	01:01:01	FALSE
TraesCS4A02G239100	NA	10904	01:01:01	FALSE
TraesCS4A02G239200	NA	10905	01:01:01	FALSE
TraesCS4A02G239300	NA	10906	01:01:01	FALSE
TraesCS4A02G239500	NA	10907	01:01:01	FALSE
TraesCS4A02G239600	NA	10908	01:01:01	FALSE
TraesCS4A02G239700	NA	10909	01:01:01	FALSE
TraesCS4A02G239800	NA	10910	01:01:01	FALSE
TraesCS4A02G239900	NA	10911	01:01:01	FALSE
TraesCS4A02G240000	NA	10912	01:01:01	FALSE
TraesCS4A02G240100	NA	10913	01:01:01	FALSE
TraesCS4A02G240200	NA	10914	01:01:01	FALSE
TraesCS4A02G240300	NA	10915	01:01:01	FALSE
TraesCS4A02G240400	NA	10916	01:01:01	FALSE
TraesCS4A02G240500	NA	10917	01:01:01	FALSE
TraesCS4A02G240600	NA	21829	01:01:00	FALSE
TraesCS4A02G240700	NA	10918	01:01:01	FALSE
TraesCS4A02G240800	NA	10919	01:01:01	FALSE
TraesCS4A02G240900	NA	10920	01:01:01	FALSE
TraesCS4A02G241000	NA	NA	NA	FALSE
TraesCS4A02G241100	NA	10921	01:01:01	FALSE
TraesCS4A02G241200	NA	10922	01:01:01	FALSE
TraesCS4A02G241300	B3	21830	01:01:00	TRUE
TraesCS4A02G241400	NA	NA	NA	FALSE
TraesCS4A02G241500	B3	NA	NA	TRUE
TraesCS4A02G241600	NA	NA	NA	FALSE
TraesCS4A02G241700	NA	24805	01:00:01	FALSE
TraesCS4A02G241800	NA	24806	01:00:01	FALSE
TraesCS4A02G241900	B3	21831	01:01:00	TRUE
TraesCS4A02G242000	B3	NA	NA	TRUE
TraesCS4A02G242200	NA	NA	NA	FALSE
TraesCS4A02G242300	B3	10923	01:01:01	TRUE
TraesCS4A02G242400	B3	10924	01:01:01	TRUE
TraesCS4A02G242500	NA	10925	01:01:01	FALSE
TraesCS4A02G242600	GARP-G2-like	10926	01:01:01	TRUE
TraesCS4A02G242700	NAC	10927	01:01:01	TRUE
TraesCS4A02G242800	NA	10928	01:01:01	FALSE
TraesCS4A02G242900	NA	10929	01:01:01	FALSE
TraesCS4A02G243100	NA	10930	01:01:01	FALSE
TraesCS4A02G243200	NA	10931	01:01:01	FALSE
TraesCS4A02G243300	NA	10932	01:01:01	FALSE
TraesCS4A02G243400	NA	24807	01:00:01	FALSE
TraesCS4A02G243500	NA	10933	01:01:01	FALSE
TraesCS4A02G243600	NA	NA	NA	FALSE
TraesCS4A02G243700	NA	NA	NA	FALSE
TraesCS4A02G243800	NA	NA	NA	FALSE
TraesCS4A02G244000	NA	10934	01:01:01	FALSE
TraesCS4A02G244100	NA	NA	NA	FALSE
TraesCS4A02G244200	NA	10935	01:01:01	FALSE
TraesCS4A02G244300	NA	10936	01:01:01	FALSE
TraesCS4A02G244400	NA	10937	01:01:01	FALSE
TraesCS4A02G244500	NA	10938	01:01:01	FALSE
TraesCS4A02G244600	NA	10939	01:01:01	FALSE
TraesCS4A02G244700	NA	20094	01:01:01	FALSE
TraesCS4A02G244800	NA	NA	NA	FALSE
TraesCS4A02G244900	NA	NA	NA	FALSE
TraesCS4A02G245000	NA	NA	NA	FALSE
TraesCS4A02G245100	NA	10940	01:01:01	FALSE
TraesCS4A02G245200	NA	10941	01:01:01	FALSE
TraesCS4A02G245300	NA	10942	01:01:01	FALSE
TraesCS4A02G245400	NA	10943	01:01:01	FALSE
TraesCS4A02G245500	NA	24808	01:00:01	FALSE
TraesCS4A02G245600	NA	NA	NA	FALSE
TraesCS4A02G245700	NA	10944	01:01:01	FALSE
TraesCS4A02G245800	NA	10945	01:01:01	FALSE
TraesCS4A02G245900	NA	10946	01:01:01	FALSE
TraesCS4A02G246000	WRKY	10947	01:01:01	TRUE
TraesCS4A02G246100	NA	10948	01:01:01	FALSE
TraesCS4A02G246200	NA	10949	01:01:01	FALSE
TraesCS4A02G246300	NA	10950	01:01:01	FALSE
TraesCS4A02G246400	NA	10951	01:01:01	FALSE
TraesCS4A02G246500	NA	10952	01:01:01	FALSE
TraesCS4A02G246600	NA	10953	01:01:01	FALSE
TraesCS4A02G246700	NA	NA	NA	FALSE
TraesCS4A02G246800	NA	10954	01:01:01	FALSE
TraesCS4A02G246900	NA	10955	01:01:01	FALSE
TraesCS4A02G247000	NA	10956	01:01:01	FALSE
TraesCS4A02G247100	NA	10957	01:01:01	FALSE
TraesCS4A02G247200	NA	10958	01:01:01	FALSE
TraesCS4A02G247300	NA	10959	01:01:01	FALSE
TraesCS4A02G247400	NA	10960	01:01:01	FALSE
TraesCS4A02G247500	NA	10961	01:01:01	FALSE
TraesCS4A02G247600	NA	10962	01:01:01	FALSE
TraesCS4A02G247700	NA	24809	01:00:01	FALSE
TraesCS4A02G247800	NA	NA	NA	FALSE
TraesCS4A02G247900	NA	10963	01:01:01	FALSE
TraesCS4A02G248000	NA	10964	01:01:01	FALSE
TraesCS4A02G248100	NA	10965	01:01:01	FALSE
TraesCS4A02G248200	NA	10966	01:01:01	FALSE
TraesCS4A02G248300	NA	10967	01:01:01	FALSE
TraesCS4A02G248400	NA	10968	01:01:01	FALSE
TraesCS4A02G248500	NA	10969	01:01:01	FALSE
TraesCS4A02G248600	NA	10970	01:01:01	FALSE
TraesCS4A02G248700	NA	20399	01:01:01	FALSE
TraesCS4A02G248800	NA	10971	01:01:01	FALSE
TraesCS4A02G248900	NA	10972	01:01:01	FALSE
TraesCS4A02G249000	NA	24810	01:00:01	FALSE
TraesCS4A02G249100	NA	10973	01:01:01	FALSE
TraesCS4A02G249200	NA	10974	01:01:01	FALSE
TraesCS4A02G249300	NA	10975	01:01:01	FALSE
TraesCS4A02G249400	C2C2-GATA	10976	01:01:01	TRUE
TraesCS4A02G249500	NA	10977	01:01:01	FALSE
TraesCS4A02G249600	NA	10978	01:01:01	FALSE
TraesCS4A02G249700	NA	21832	01:01:00	FALSE
TraesCS4A02G249800	NA	24811	01:00:01	FALSE
TraesCS4A02G249900	NA	10979	01:01:01	FALSE
TraesCS4A02G250000	NA	10980	01:01:01	FALSE
TraesCS4A02G250100	NA	10981	01:01:01	FALSE
TraesCS4A02G250200	NA	10982	01:01:01	FALSE
TraesCS4A02G250300	NA	NA	NA	FALSE
TraesCS4A02G250400	NA	21833	01:01:00	FALSE
TraesCS4A02G250500	NA	10983	01:01:01	FALSE
TraesCS4A02G250600	NA	10984	01:01:01	FALSE
TraesCS4A02G250700	NA	NA	NA	FALSE
TraesCS4A02G250800	NA	10985	01:01:01	FALSE
TraesCS4A02G250900	NA	10986	01:01:01	FALSE
TraesCS4A02G251100	NA	10987	01:01:01	FALSE
TraesCS4A02G251300	NA	10988	01:01:01	FALSE
TraesCS4A02G251400	NA	10989	01:01:01	FALSE
TraesCS4A02G251500	NA	10990	01:01:01	FALSE
TraesCS4A02G251600	NA	10991	01:01:01	FALSE
TraesCS4A02G251700	NA	24812	01:00:01	FALSE
TraesCS4A02G251800	NA	NA	NA	FALSE
TraesCS4A02G251900	NA	10992	01:01:01	FALSE
TraesCS4A02G252000	NA	10993	01:01:01	FALSE
TraesCS4A02G252100	HB-BELL	10994	01:01:01	TRUE
TraesCS4A02G252200	NA	10995	01:01:01	FALSE
TraesCS4A02G252300	NA	NA	NA	FALSE
TraesCS4A02G252400	NA	NA	NA	FALSE
TraesCS4A02G252500	NA	24813	01:00:01	FALSE
TraesCS4A02G252600	NA	10996	01:01:01	FALSE
TraesCS4A02G252700	NA	21834	01:01:00	FALSE
TraesCS4A02G252800	NA	10997	01:01:01	FALSE
TraesCS4A02G252900	NA	21835	01:01:00	FALSE
TraesCS4A02G253000	NA	10998	01:01:01	FALSE
TraesCS4A02G253100	NA	NA	NA	FALSE
TraesCS4A02G253200	NA	10999	01:01:01	FALSE
TraesCS4A02G253300	NA	11000	01:01:01	FALSE
TraesCS4A02G253400	NA	11001	01:01:01	FALSE
TraesCS4A02G253500	NA	11002	01:01:01	FALSE
TraesCS4A02G253600	NA	11003	01:01:01	FALSE
TraesCS4A02G253700	NA	NA	NA	FALSE
TraesCS4A02G253800	NA	NA	NA	FALSE
TraesCS4A02G253900	NA	NA	NA	FALSE
TraesCS4A02G254000	NA	20179	01:01:01	FALSE
TraesCS4A02G254100	NA	11004	01:01:01	FALSE
TraesCS4A02G254200	NA	11005	01:01:01	FALSE
TraesCS4A02G254300	NA	11006	01:01:01	FALSE
TraesCS4A02G254400	NA	NA	NA	FALSE
TraesCS4A02G254500	NA	NA	NA	FALSE
TraesCS4A02G254600	NA	11007	01:01:01	FALSE
TraesCS4A02G254800	NA	24814	01:00:01	FALSE
TraesCS4A02G254900	NA	11008	01:01:01	FALSE
TraesCS4A02G255000	GRF	11009	01:01:01	TRUE
TraesCS4A02G255100	NA	NA	NA	FALSE
TraesCS4A02G255200	NA	NA	NA	FALSE
TraesCS4A02G255300	NA	11010	01:01:01	FALSE
TraesCS4A02G255400	NA	11011	01:01:01	FALSE
TraesCS4A02G255500	NA	11012	01:01:01	FALSE
TraesCS4A02G255600	NA	11013	01:01:01	FALSE
TraesCS4A02G255700	NA	11014	01:01:01	FALSE
TraesCS4A02G255800	bHLH	11015	01:01:01	TRUE
TraesCS4A02G255900	NA	11016	01:01:01	FALSE
TraesCS4A02G256000	NA	11017	01:01:01	FALSE
TraesCS4A02G256100	NA	11018	01:01:01	FALSE
TraesCS4A02G256200	NA	11019	01:01:01	FALSE
TraesCS4A02G256300	NA	11020	01:01:01	FALSE
TraesCS4A02G256400	NA	11021	01:01:01	FALSE
TraesCS4A02G256500	NA	11022	01:01:01	FALSE
TraesCS4A02G256600	NA	11023	01:01:01	FALSE
TraesCS4A02G256700	HB-KNOX	11024	01:01:01	TRUE
TraesCS4A02G256800	NA	11025	01:01:01	FALSE
TraesCS4A02G256900	NA	11026	01:01:01	FALSE
TraesCS4A02G257000	NA	11027	01:01:01	FALSE
TraesCS4A02G257100	NA	11028	01:01:01	FALSE
TraesCS4A02G257200	NA	11029	01:01:01	FALSE
TraesCS4A02G257300	NA	NA	NA	FALSE
TraesCS4A02G257400	NA	11030	01:01:01	FALSE
TraesCS4A02G257500	NA	11031	01:01:01	FALSE
TraesCS4A02G257600	NA	11032	01:01:01	FALSE
TraesCS4A02G257700	NA	11033	01:01:01	FALSE
TraesCS4A02G257800	NA	11034	01:01:01	FALSE
TraesCS4A02G257900	bHLH	11035	01:01:01	TRUE
TraesCS4A02G258000	NA	11036	01:01:01	FALSE
TraesCS4A02G258100	NA	11037	01:01:01	FALSE
TraesCS4A02G258200	NA	11038	01:01:01	FALSE
TraesCS4A02G258300	NA	11039	01:01:01	FALSE
TraesCS4A02G258400	NA	24815	01:00:01	FALSE
TraesCS4A02G258500	NA	11040	01:01:01	FALSE
TraesCS4A02G258600	NA	11041	01:01:01	FALSE
TraesCS4A02G258800	NA	24816	01:00:01	FALSE
TraesCS4A02G258900	NA	11042	01:01:01	FALSE
TraesCS4A02G259000	NA	11043	01:01:01	FALSE
TraesCS4A02G259100	NA	11044	01:01:01	FALSE
TraesCS4A02G259200	AP2/ERF-ERF	11045	01:01:01	TRUE
TraesCS4A02G259300	NA	11046	01:01:01	FALSE
TraesCS4A02G259400	NA	11047	01:01:01	FALSE
TraesCS4A02G259500	NA	11048	01:01:01	FALSE
TraesCS4A02G259600	NA	11049	01:01:01	FALSE
TraesCS4A02G259700	NA	21836	01:01:00	FALSE
TraesCS4A02G259800	NA	11050	01:01:01	FALSE
TraesCS4A02G259900	NA	11051	01:01:01	FALSE
TraesCS4A02G260000	NA	11052	01:01:01	FALSE
TraesCS4A02G260100	NA	11053	01:01:01	FALSE
TraesCS4A02G260200	NA	11054	01:01:01	FALSE
TraesCS4A02G260300	NA	11055	01:01:01	FALSE
TraesCS4A02G260400	NA	11056	01:01:01	FALSE
TraesCS4A02G260500	NA	11057	01:01:01	FALSE
TraesCS4A02G260600	GRAS	11058	01:01:01	TRUE
TraesCS4A02G260700	NA	11059	01:01:01	FALSE
TraesCS4A02G260800	NA	11060	01:01:01	FALSE
TraesCS4A02G260900	NA	11061	01:01:01	FALSE
TraesCS4A02G261000	NA	11062	01:01:01	FALSE
TraesCS4A02G261100	NA	NA	NA	FALSE
TraesCS4A02G261200	NA	24817	01:00:01	FALSE
TraesCS4A02G261300	NA	NA	NA	FALSE
TraesCS4A02G261400	NA	NA	NA	FALSE
TraesCS4A02G261500	NA	11063	01:01:01	FALSE
TraesCS4A02G261600	NA	11064	01:01:01	FALSE
TraesCS4A02G261700	NA	NA	NA	FALSE
TraesCS4A02G261800	NA	NA	NA	FALSE
TraesCS4A02G261900	NA	21837	01:01:00	FALSE
TraesCS4A02G262000	NA	24818	01:00:01	FALSE
TraesCS4A02G262100	NA	11065	01:01:01	FALSE
TraesCS4A02G262200	NA	11066	01:01:01	FALSE
TraesCS4A02G262300	NA	11067	01:01:01	FALSE
TraesCS4A02G262400	NA	NA	NA	FALSE
TraesCS4A02G262500	MYB	11068	01:01:01	TRUE
TraesCS4A02G262600	NA	11069	01:01:01	FALSE
TraesCS4A02G262700	NA	11070	01:01:01	FALSE
TraesCS4A02G262800	NA	11071	01:01:01	FALSE
TraesCS4A02G262900	NA	11072	01:01:01	FALSE
TraesCS4A02G263000	NA	NA	NA	FALSE
TraesCS4A02G263100	NA	11073	01:01:01	FALSE
TraesCS4A02G263200	NA	11074	01:01:01	FALSE
TraesCS4A02G263300	bHLH	11075	01:01:01	TRUE
TraesCS4A02G263400	NA	11076	01:01:01	FALSE
TraesCS4A02G263500	NA	11077	01:01:01	FALSE
TraesCS4A02G263600	NA	11078	01:01:01	FALSE
TraesCS4A02G263700	NA	NA	NA	FALSE
TraesCS4A02G263800	NA	11079	01:01:01	FALSE
TraesCS4A02G263900	NA	11080	01:01:01	FALSE
TraesCS4A02G264000	NA	11081	01:01:01	FALSE
TraesCS4A02G264100	zf-HD	21838	01:01:00	TRUE
TraesCS4A02G264200	NA	NA	NA	FALSE
TraesCS4A02G264300	NA	20398	01:01:01	FALSE
TraesCS4A02G264400	NA	11082	01:01:01	FALSE
TraesCS4A02G264500	NA	11083	01:01:01	FALSE
TraesCS4A02G264600	NA	11084	01:01:01	FALSE
TraesCS4A02G264700	NA	11085	01:01:01	FALSE
TraesCS4A02G264800	NA	11086	01:01:01	FALSE
TraesCS4A02G264900	NA	11087	01:01:01	FALSE
TraesCS4A02G265000	NA	NA	NA	FALSE
TraesCS4A02G265100	NA	11088	01:01:01	FALSE
TraesCS4A02G265200	NA	11089	01:01:01	FALSE
TraesCS4A02G265300	NA	11090	01:01:01	FALSE
TraesCS4A02G265400	NA	11091	01:01:01	FALSE
TraesCS4A02G265500	NA	NA	NA	FALSE
TraesCS4A02G265600	NA	11092	01:01:01	FALSE
TraesCS4A02G265700	NA	24819	01:00:01	FALSE
TraesCS4A02G265800	NA	11093	01:01:01	FALSE
TraesCS4A02G265900	NA	11094	01:01:01	FALSE
TraesCS4A02G266000	NA	21839	01:01:00	FALSE
TraesCS4A02G266100	NA	11095	01:01:01	FALSE
TraesCS4A02G266200	NA	11096	01:01:01	FALSE
TraesCS4A02G266300	NA	11097	01:01:01	FALSE
TraesCS4A02G266400	NA	11098	01:01:01	FALSE
TraesCS4A02G266500	NA	11099	01:01:01	FALSE
TraesCS4A02G266600	NA	11100	01:01:01	FALSE
TraesCS4A02G266700	NA	11101	01:01:01	FALSE
TraesCS4A02G266800	NA	11102	01:01:01	FALSE
TraesCS4A02G266900	NA	11103	01:01:01	FALSE
TraesCS4A02G267000	NA	11104	01:01:01	FALSE
TraesCS4A02G267100	NA	21840	01:01:00	FALSE
TraesCS4A02G267200	NA	24820	01:00:01	FALSE
TraesCS4A02G267300	NA	11105	01:01:01	FALSE
TraesCS4A02G267400	NA	11106	01:01:01	FALSE
TraesCS4A02G267500	NA	11107	01:01:01	FALSE
TraesCS4A02G267600	NA	11108	01:01:01	FALSE
TraesCS4A02G267700	NA	11109	01:01:01	FALSE
TraesCS4A02G267800	NA	11110	01:01:01	FALSE
TraesCS4A02G267900	C2H2	11111	01:01:01	TRUE
TraesCS4A02G268000	NA	11112	01:01:01	FALSE
TraesCS4A02G268100	NA	11113	01:01:01	FALSE
TraesCS4A02G268200	NA	11114	01:01:01	FALSE
TraesCS4A02G268300	NA	11115	01:01:01	FALSE
TraesCS4A02G268400	NA	11116	01:01:01	FALSE
TraesCS4A02G268500	C2C2-CO-like	11117	01:01:01	TRUE
TraesCS4A02G268600	NA	11118	01:01:01	FALSE
TraesCS4A02G268700	NA	11119	01:01:01	FALSE
TraesCS4A02G268800	NA	11120	01:01:01	FALSE
TraesCS4A02G268900	NA	11121	01:01:01	FALSE
TraesCS4A02G269000	NA	11122	01:01:01	FALSE
TraesCS4A02G269100	NA	24821	01:00:01	FALSE
TraesCS4A02G269200	NA	11123	01:01:01	FALSE
TraesCS4A02G269300	NA	11124	01:01:01	FALSE
TraesCS4A02G269400	NA	11125	01:01:01	FALSE
TraesCS4A02G269500	NA	11126	01:01:01	FALSE
TraesCS4A02G269600	NA	11127	01:01:01	FALSE
TraesCS4A02G269700	NA	11128	01:01:01	FALSE
TraesCS4A02G269800	NA	11129	01:01:01	FALSE
TraesCS4A02G269900	NA	11130	01:01:01	FALSE
TraesCS4A02G270000	GeBP	11131	01:01:01	TRUE
TraesCS4A02G270100	NA	11132	01:01:01	FALSE
TraesCS4A02G270200	NA	11133	01:01:01	FALSE
TraesCS4A02G270300	NA	NA	NA	FALSE
TraesCS4A02G270400	NA	11134	01:01:01	FALSE
TraesCS4A02G270500	NA	11135	01:01:01	FALSE
TraesCS4A02G270600	NA	11136	01:01:01	FALSE
TraesCS4A02G270700	NA	11137	01:01:01	FALSE
TraesCS4A02G270800	NA	11138	01:01:01	FALSE
TraesCS4A02G270900	NA	11139	01:01:01	FALSE
TraesCS4A02G271000	GRAS	20178	01:01:01	TRUE
TraesCS4A02G271100	NA	11140	01:01:01	FALSE
TraesCS4A02G271200	NA	11141	01:01:01	FALSE
TraesCS4A02G271300	TCP	11142	01:01:01	TRUE
TraesCS4A02G271400	NA	11143	01:01:01	FALSE
TraesCS4A02G271500	NA	11144	01:01:01	FALSE
TraesCS4A02G271600	NA	11145	01:01:01	FALSE
TraesCS4A02G271700	NA	11146	01:01:01	FALSE
TraesCS4A02G271800	NA	11147	01:01:01	FALSE
TraesCS4A02G271900	NA	11148	01:01:01	FALSE
TraesCS4A02G272000	NA	11149	01:01:01	FALSE
TraesCS4A02G272100	NA	11150	01:01:01	FALSE
TraesCS4A02G272200	NA	11151	01:01:01	FALSE
TraesCS4A02G272300	NA	11152	01:01:01	FALSE
TraesCS4A02G272400	NA	24822	01:00:01	FALSE
TraesCS4A02G272500	NA	11153	01:01:01	FALSE
TraesCS4A02G272600	NA	11154	01:01:01	FALSE
TraesCS4A02G272700	NA	11155	01:01:01	FALSE
TraesCS4A02G272800	NA	11156	01:01:01	FALSE
TraesCS4A02G272900	NA	11157	01:01:01	FALSE
TraesCS4A02G273000	NA	NA	NA	FALSE
TraesCS4A02G273100	NA	11158	01:01:01	FALSE
TraesCS4A02G273200	NA	11159	01:01:01	FALSE
TraesCS4A02G273300	NA	11160	01:01:01	FALSE
TraesCS4A02G273400	NA	NA	NA	FALSE
TraesCS4A02G273500	NA	24823	01:00:01	FALSE
TraesCS4A02G273600	NA	11161	01:01:01	FALSE
TraesCS4A02G273700	NA	21841	01:01:00	FALSE
TraesCS4A02G273800	NA	NA	NA	FALSE
TraesCS4A02G273900	NA	24824	01:00:01	FALSE
TraesCS4A02G274000	NA	NA	NA	FALSE
TraesCS4A02G274100	NA	NA	NA	FALSE
TraesCS4A02G274200	NA	11162	01:01:01	FALSE
TraesCS4A02G274300	NA	11163	01:01:01	FALSE
TraesCS4A02G274400	NA	NA	NA	FALSE
TraesCS4A02G274500	NA	NA	NA	FALSE
TraesCS4A02G274600	NA	11164	01:01:01	FALSE
TraesCS4A02G274700	NA	11165	01:01:01	FALSE
TraesCS4A02G274900	NA	11166	01:01:01	FALSE
TraesCS4A02G275000	NA	11167	01:01:01	FALSE
TraesCS4A02G275100	NA	11168	01:01:01	FALSE
TraesCS4A02G275200	NA	11169	01:01:01	FALSE
TraesCS4A02G275300	NA	11170	01:01:01	FALSE
TraesCS4A02G275400	NA	11171	01:01:01	FALSE
TraesCS4A02G275500	NA	11172	01:01:01	FALSE
TraesCS4A02G275600	NA	24825	01:00:01	FALSE
TraesCS4A02G275700	NA	11173	01:01:01	FALSE
TraesCS4A02G275800	NA	24826	01:00:01	FALSE
TraesCS4A02G275900	NA	11174	01:01:01	FALSE
TraesCS4A02G276000	NA	NA	NA	FALSE
TraesCS4A02G276100	NA	11175	01:01:01	FALSE
TraesCS4A02G276200	NA	24827	01:00:01	FALSE
TraesCS4A02G276300	NA	11176	01:01:01	FALSE
TraesCS4A02G276400	NA	11177	01:01:01	FALSE
TraesCS4A02G276500	NA	11178	01:01:01	FALSE
TraesCS4A02G276600	NA	11179	01:01:01	FALSE
TraesCS4A02G276700	C3H	11180	01:01:01	TRUE
TraesCS4A02G276800	NA	11181	01:01:01	FALSE
TraesCS4A02G276900	NA	11182	01:01:01	FALSE
TraesCS4A02G277000	NA	NA	NA	FALSE
TraesCS4A02G277100	NA	11183	01:01:01	FALSE
TraesCS4A02G277200	NA	11184	01:01:01	FALSE
TraesCS4A02G277300	NF-YA	24828	01:00:01	TRUE
TraesCS4A02G277400	NA	NA	NA	FALSE
TraesCS4A02G277500	NA	11185	01:01:01	FALSE
TraesCS4A02G277600	NA	21842	01:01:00	FALSE
TraesCS4A02G277700	NA	11186	01:01:01	FALSE
TraesCS4A02G277800	NA	11187	01:01:01	FALSE
TraesCS4A02G277900	NA	21843	01:01:00	FALSE
TraesCS4A02G278000	NA	NA	NA	FALSE
TraesCS4A02G278100	NA	NA	NA	FALSE
TraesCS4A02G278300	NA	NA	NA	FALSE
TraesCS4A02G278500	NA	20397	01:01:01	FALSE
TraesCS4A02G278600	NA	NA	NA	FALSE
TraesCS4A02G278700	NA	11188	01:01:01	FALSE
TraesCS4A02G278800	NA	24829	01:00:01	FALSE
TraesCS4A02G278900	NA	NA	NA	FALSE
TraesCS4A02G279000	NA	20396	01:01:01	FALSE
TraesCS4A02G279100	NA	NA	NA	FALSE
TraesCS4A02G279200	NA	11189	01:01:01	FALSE
TraesCS4A02G279300	NA	NA	NA	FALSE
TraesCS4A02G279400	NA	24830	01:00:01	FALSE
TraesCS4A02G279500	NA	NA	NA	FALSE
TraesCS4A02G279600	NA	NA	NA	FALSE
TraesCS4A02G279700	NA	NA	NA	FALSE
TraesCS4A02G279800	NA	24831	01:00:01	FALSE
TraesCS4A02G279900	NA	NA	NA	FALSE
TraesCS4A02G280000	NA	24832	01:00:01	FALSE
TraesCS4A02G280100	NA	NA	NA	FALSE
TraesCS4A02G280200	B3	NA	NA	TRUE
TraesCS4A02G280300	NA	NA	NA	FALSE
TraesCS4A02G280400	NA	NA	NA	FALSE
TraesCS4A02G280500	NA	24833	01:00:01	FALSE
TraesCS4A02G280600	NA	21844	01:01:00	FALSE
TraesCS4A02G280700	NA	11190	01:01:01	FALSE
TraesCS4A02G280800	NA	24834	01:00:01	FALSE
TraesCS4A02G280900	NA	NA	NA	FALSE
TraesCS4A02G281000	NA	24835	01:00:01	FALSE
TraesCS4A02G281100	NA	NA	NA	FALSE
TraesCS4A02G281200	NA	11191	01:01:01	FALSE
TraesCS4A02G281300	NA	11192	01:01:01	FALSE
TraesCS4A02G281400	NA	11193	01:01:01	FALSE
TraesCS4A02G281500	NA	11194	01:01:01	FALSE
TraesCS4A02G281600	NA	21845	01:01:00	FALSE
TraesCS4A02G281700	NA	11195	01:01:01	FALSE
TraesCS4A02G281800	NA	11196	01:01:01	FALSE
TraesCS4A02G281900	NA	NA	NA	FALSE
TraesCS4A02G282000	NA	24836	01:00:01	FALSE
TraesCS4A02G282100	NA	NA	NA	FALSE
TraesCS4A02G282200	NA	NA	NA	FALSE
TraesCS4A02G282300	NA	NA	NA	FALSE
TraesCS4A02G282400	NA	11197	01:01:01	FALSE
TraesCS4A02G282500	NA	11198	01:01:01	FALSE
TraesCS4A02G282600	NA	11199	01:01:01	FALSE
TraesCS4A02G282700	NA	24837	01:00:01	FALSE
TraesCS4A02G282800	NA	11200	01:01:01	FALSE
TraesCS4A02G282900	NA	21846	01:01:00	FALSE
TraesCS4A02G283000	B3	11201	01:01:01	TRUE
TraesCS4A02G283100	NA	24838	01:00:01	FALSE
TraesCS4A02G283200	NA	11202	01:01:01	FALSE
TraesCS4A02G283300	NA	NA	NA	FALSE
TraesCS4A02G283400	NA	11203	01:01:01	FALSE
TraesCS4A02G283500	NA	11204	01:01:01	FALSE
TraesCS4A02G283600	NA	11205	01:01:01	FALSE
TraesCS4A02G283700	NA	11206	01:01:01	FALSE
TraesCS4A02G283800	NA	NA	NA	FALSE
TraesCS4A02G283900	NA	11207	01:01:01	FALSE
TraesCS4A02G284000	NA	11208	01:01:01	FALSE
TraesCS4A02G284100	NA	21847	01:01:00	FALSE
TraesCS4A02G284200	NA	11209	01:01:01	FALSE
TraesCS4A02G284300	NA	NA	NA	FALSE
TraesCS4A02G284400	NA	11210	01:01:01	FALSE
TraesCS4A02G284500	NA	11211	01:01:01	FALSE
TraesCS4A02G284600	CPP	11212	01:01:01	TRUE
TraesCS4A02G284700	NA	21848	01:01:00	FALSE
TraesCS4A02G284800	NA	NA	NA	FALSE
TraesCS4A02G284900	NA	NA	NA	FALSE
TraesCS4A02G285000	NA	NA	NA	FALSE
TraesCS4A02G285100	NA	NA	NA	FALSE
TraesCS4A02G285200	NA	NA	NA	FALSE
TraesCS4A02G285300	NA	NA	NA	FALSE
TraesCS4A02G285500	NA	NA	NA	FALSE
TraesCS4A02G285700	NA	11213	01:01:01	FALSE
TraesCS4A02G285800	NA	21849	01:01:00	FALSE
TraesCS4A02G285900	C2C2-GATA	NA	NA	TRUE
TraesCS4A02G286000	NA	11214	01:01:01	FALSE
TraesCS4A02G286100	NA	24839	01:00:01	FALSE
TraesCS4A02G286200	NA	21850	01:01:00	FALSE
TraesCS4A02G286300	NA	21851	01:01:00	FALSE
TraesCS4A02G286400	NA	11215	01:01:01	FALSE
TraesCS4A02G286500	NA	11216	01:01:01	FALSE
TraesCS4A02G286600	NA	11217	01:01:01	FALSE
TraesCS4A02G286700	NA	11218	01:01:01	FALSE
TraesCS4A02G286800	NA	NA	NA	FALSE
TraesCS4A02G286900	NA	NA	NA	FALSE
TraesCS4A02G287000	NA	NA	NA	FALSE
TraesCS4A02G287100	NA	NA	NA	FALSE
TraesCS4A02G287200	NA	NA	NA	FALSE
TraesCS4A02G287300	NA	NA	NA	FALSE
TraesCS4A02G287500	NA	NA	NA	FALSE
TraesCS4A02G287600	NA	NA	NA	FALSE
TraesCS4A02G287700	NA	NA	NA	FALSE
TraesCS4A02G287800	NA	NA	NA	FALSE
TraesCS4A02G287900	NA	NA	NA	FALSE
TraesCS4A02G288000	NA	11219	01:01:01	FALSE
TraesCS4A02G288100	NA	NA	NA	FALSE
TraesCS4A02G288200	NA	NA	NA	FALSE
TraesCS4A02G288300	NA	24840	01:00:01	FALSE
TraesCS4A02G288400	NA	20177	01:01:01	FALSE
TraesCS4A02G288500	NA	11220	01:01:01	FALSE
TraesCS4A02G288600	NA	11221	01:01:01	FALSE
TraesCS4A02G288700	NA	11222	01:01:01	FALSE
TraesCS4A02G288800	NA	11223	01:01:01	FALSE
TraesCS4A02G288900	NA	11224	01:01:01	FALSE
TraesCS4A02G289000	NA	NA	NA	FALSE
TraesCS4A02G289100	NA	24841	01:00:01	FALSE
TraesCS4A02G289200	NA	11225	01:01:01	FALSE
TraesCS4A02G289300	NA	11226	01:01:01	FALSE
TraesCS4A02G289400	HB-BELL	11227	01:01:01	TRUE
TraesCS4A02G289500	HB-BELL	11228	01:01:01	TRUE
TraesCS4A02G289600	NA	21852	01:01:00	FALSE
TraesCS4A02G289700	NA	21853	01:01:00	FALSE
TraesCS4A02G289800	NA	21854	01:01:00	FALSE
TraesCS4A02G289900	NA	21855	01:01:00	FALSE
TraesCS4A02G290000	NA	11229	01:01:01	FALSE
TraesCS4A02G290100	NA	11230	01:01:01	FALSE
TraesCS4A02G290200	NA	11231	01:01:01	FALSE
TraesCS4A02G290300	NA	11232	01:01:01	FALSE
TraesCS4A02G290400	NA	11233	01:01:01	FALSE
TraesCS4A02G290500	NA	11234	01:01:01	FALSE
TraesCS4A02G290600	NA	11235	01:01:01	FALSE
TraesCS4A02G290700	MADS-M-type	11236	01:01:01	TRUE
TraesCS4A02G290800	NA	11237	01:01:01	FALSE
TraesCS4A02G290900	NA	24842	01:00:01	FALSE
TraesCS4A02G291000	NA	24843	01:00:01	FALSE
TraesCS4A02G291100	NA	11238	01:01:01	FALSE
TraesCS4A02G291200	bZIP	11239	01:01:01	TRUE
TraesCS4A02G291300	NA	11240	01:01:01	FALSE
TraesCS4A02G291400	NA	24844	01:00:01	FALSE
TraesCS4A02G291500	GRF	24845	01:00:01	TRUE
TraesCS4A02G291600	NA	11241	01:01:01	FALSE
TraesCS4A02G291700	NA	24846	01:00:01	FALSE
TraesCS4A02G291800	NA	11242	01:01:01	FALSE
TraesCS4A02G291900	HB-KNOX	NA	NA	TRUE
TraesCS4A02G292000	NA	NA	NA	FALSE
TraesCS4A02G292100	HB-KNOX	NA	NA	TRUE
TraesCS4A02G292200	HB-KNOX	11243	01:01:01	TRUE
TraesCS4A02G292300	NA	11244	01:01:01	FALSE
TraesCS4A02G292400	NA	11245	01:01:01	FALSE
TraesCS4A02G292500	NA	11246	01:01:01	FALSE
TraesCS4A02G292600	NA	24847	01:00:01	FALSE
TraesCS4A02G292700	bHLH	11247	01:01:01	TRUE
TraesCS4A02G292800	bHLH	11248	01:01:01	TRUE
TraesCS4A02G292900	NA	24848	01:00:01	FALSE
TraesCS4A02G293000	NA	11249	01:01:01	FALSE
TraesCS4A02G293100	NA	24849	01:00:01	FALSE
TraesCS4A02G293200	NA	NA	NA	FALSE
TraesCS4A02G293300	NA	21856	01:01:00	FALSE
TraesCS4A02G293400	NA	NA	NA	FALSE
TraesCS4A02G293500	NA	11250	01:01:01	FALSE
TraesCS4A02G293600	NA	11251	01:01:01	FALSE
TraesCS4A02G293700	NA	11252	01:01:01	FALSE
TraesCS4A02G293800	NA	11253	01:01:01	FALSE
TraesCS4A02G293900	NA	11254	01:01:01	FALSE
TraesCS4A02G294000	NA	11255	01:01:01	FALSE
TraesCS4A02G294100	NA	11256	01:01:01	FALSE
TraesCS4A02G294200	NA	NA	NA	FALSE
TraesCS4A02G294300	NA	NA	NA	FALSE
TraesCS4A02G294400	NA	11257	01:01:01	FALSE
TraesCS4A02G294500	NA	11258	01:01:01	FALSE
TraesCS4A02G294600	NA	11259	01:01:01	FALSE
TraesCS4A02G294700	Trihelix	11260	01:01:01	TRUE
TraesCS4A02G294800	NA	11261	01:01:01	FALSE
TraesCS4A02G294900	NA	11262	01:01:01	FALSE
TraesCS4A02G295000	NA	11263	01:01:01	FALSE
TraesCS4A02G295100	NA	11264	01:01:01	FALSE
TraesCS4A02G295200	NA	NA	NA	FALSE
TraesCS4A02G295300	NA	11265	01:01:01	FALSE
TraesCS4A02G295400	NA	NA	NA	FALSE
TraesCS4A02G295500	NA	11266	01:01:01	FALSE
TraesCS4A02G295588	NA	NA	NA	FALSE
TraesCS4A02G295595	NA	NA	NA	FALSE
TraesCS4A02G295600	NA	NA	NA	FALSE
TraesCS4A02G295603	NA	NA	NA	FALSE
TraesCS4A02G295700	NA	11267	01:01:01	FALSE
TraesCS4A02G295800	NA	NA	NA	FALSE
TraesCS4A02G295900	NA	21857	01:01:00	FALSE
TraesCS4A02G296000	NA	NA	NA	FALSE
TraesCS4A02G296100	NA	NA	NA	FALSE
TraesCS4A02G296200	NA	11268	01:01:01	FALSE
TraesCS4A02G296300	NA	NA	NA	FALSE
TraesCS4A02G296400	NA	24850	01:00:01	FALSE
TraesCS4A02G296500	NA	11269	01:01:01	FALSE
TraesCS4A02G296600	NA	11270	01:01:01	FALSE
TraesCS4A02G296700	NA	11271	01:01:01	FALSE
TraesCS4A02G296800	NA	24851	01:00:01	FALSE
TraesCS4A02G296900	NA	11272	01:01:01	FALSE
TraesCS4A02G297000	NA	11273	01:01:01	FALSE
TraesCS4A02G297100	NA	NA	NA	FALSE
TraesCS4A02G297200	NA	NA	NA	FALSE
TraesCS4A02G297300	NA	11274	01:01:01	FALSE
TraesCS4A02G297400	NA	11275	01:01:01	FALSE
TraesCS4A02G297500	LOB	NA	NA	TRUE
TraesCS4A02G297600	NA	11276	01:01:01	FALSE
TraesCS4A02G297700	NA	11277	01:01:01	FALSE
TraesCS4A02G297800	NA	24852	01:00:01	FALSE
TraesCS4A02G297900	NA	11278	01:01:01	FALSE
TraesCS4A02G298000	NA	24853	01:00:01	FALSE
TraesCS4A02G298100	NA	11279	01:01:01	FALSE
TraesCS4A02G298200	NA	11280	01:01:01	FALSE
TraesCS4A02G298300	NA	11281	01:01:01	FALSE
TraesCS4A02G298400	NA	24854	01:00:01	FALSE
TraesCS4A02G298500	NA	11282	01:01:01	FALSE
TraesCS4A02G298600	NA	11283	01:01:01	FALSE
TraesCS4A02G298700	NA	11284	01:01:01	FALSE
TraesCS4A02G298900	NA	11285	01:01:01	FALSE
TraesCS4A02G299000	NA	11286	01:01:01	FALSE
TraesCS4A02G299100	NA	11287	01:01:01	FALSE
TraesCS4A02G299200	NA	11288	01:01:01	FALSE
TraesCS4A02G299300	NA	11289	01:01:01	FALSE
TraesCS4A02G299400	NA	11290	01:01:01	FALSE
TraesCS4A02G299500	NA	NA	NA	FALSE
TraesCS4A02G299600	NA	11291	01:01:01	FALSE
TraesCS4A02G299700	NA	24855	01:00:01	FALSE
TraesCS4A02G299800	NA	11292	01:01:01	FALSE
TraesCS4A02G299900	NA	NA	NA	FALSE
TraesCS4A02G300000	NA	21858	01:01:00	FALSE
TraesCS4A02G300100	NA	11293	01:01:01	FALSE
TraesCS4A02G300200	NA	NA	NA	FALSE
TraesCS4A02G300300	NA	11294	01:01:01	FALSE
TraesCS4A02G300400	NA	11295	01:01:01	FALSE
TraesCS4A02G300500	NA	24856	01:00:01	FALSE
TraesCS4A02G300600	NA	21859	01:01:00	FALSE
TraesCS4A02G300700	NA	24857	01:00:01	FALSE
TraesCS4A02G300800	NA	24858	01:00:01	FALSE
TraesCS4A02G300900	NA	21860	01:01:00	FALSE
TraesCS4A02G301000	NA	NA	NA	FALSE
TraesCS4A02G301100	NA	11296	01:01:01	FALSE
TraesCS4A02G301200	NA	NA	NA	FALSE
TraesCS4A02G301300	NA	NA	NA	FALSE
TraesCS4A02G301400	NA	NA	NA	FALSE
TraesCS4A02G301500	NA	NA	NA	FALSE
TraesCS4A02G301600	NA	11297	01:01:01	FALSE
TraesCS4A02G301700	NA	NA	NA	FALSE
TraesCS4A02G301800	NA	NA	NA	FALSE
TraesCS4A02G301900	NA	11298	01:01:01	FALSE
TraesCS4A02G302000	NA	11299	01:01:01	FALSE
TraesCS4A02G302100	NA	11300	01:01:01	FALSE
TraesCS4A02G302200	NA	24859	01:00:01	FALSE
TraesCS4A02G302300	NA	24860	01:00:01	FALSE
TraesCS4A02G302400	NA	11301	01:01:01	FALSE
TraesCS4A02G302500	NA	21861	01:01:00	FALSE
TraesCS4A02G302600	NA	11302	01:01:01	FALSE
TraesCS4A02G302700	NA	NA	NA	FALSE
TraesCS4A02G302800	NA	NA	NA	FALSE
TraesCS4A02G302900	NA	NA	NA	FALSE
TraesCS4A02G303000	NA	NA	NA	FALSE
TraesCS4A02G303100	NA	NA	NA	FALSE
TraesCS4A02G303200	NA	NA	NA	FALSE
TraesCS4A02G303300	NA	11303	01:01:01	FALSE
TraesCS4A02G303400	NA	11304	01:01:01	FALSE
TraesCS4A02G303500	NA	11305	01:01:01	FALSE
TraesCS4A02G303600	NA	21862	01:01:00	FALSE
TraesCS4A02G303700	NA	NA	NA	FALSE
TraesCS4A02G303800	NA	NA	NA	FALSE
TraesCS4A02G303900	NA	NA	NA	FALSE
TraesCS4A02G304000	NA	NA	NA	FALSE
TraesCS4A02G304100	NA	24861	01:00:01	FALSE
TraesCS4A02G304200	NA	11306	01:01:01	FALSE
TraesCS4A02G304300	NA	NA	NA	FALSE
TraesCS4A02G304400	NA	11307	01:01:01	FALSE
TraesCS4A02G304500	NA	11308	01:01:01	FALSE
TraesCS4A02G304600	NA	NA	NA	FALSE
TraesCS4A02G304700	NA	11309	01:01:01	FALSE
TraesCS4A02G304800	NA	NA	NA	FALSE
TraesCS4A02G305000	NA	NA	NA	FALSE
TraesCS4A02G305100	NA	NA	NA	FALSE
TraesCS4A02G305200	NA	24862	01:00:01	FALSE
TraesCS4A02G305300	NA	11310	01:01:01	FALSE
TraesCS4A02G305400	NA	11311	01:01:01	FALSE
TraesCS4A02G305500	NA	11312	01:01:01	FALSE
TraesCS4A02G305600	NA	21863	01:01:00	FALSE
TraesCS4A02G305700	NA	11313	01:01:01	FALSE
TraesCS4A02G305800	NA	20115	01:01:01	FALSE
TraesCS4A02G305900	NA	11314	01:01:01	FALSE
TraesCS4A02G306000	NA	NA	NA	FALSE
TraesCS4A02G306100	NA	21864	01:01:00	FALSE
TraesCS4A02G306200	NA	21865	01:01:00	FALSE
TraesCS4A02G306300	NA	11315	01:01:01	FALSE
TraesCS4A02G306400	NF-YB	11316	01:01:01	TRUE
TraesCS4A02G306500	NA	11317	01:01:01	FALSE
TraesCS4A02G306600	NA	21866	01:01:00	FALSE
TraesCS4A02G306700	NA	NA	NA	FALSE
TraesCS4A02G306800	NA	21867	01:01:00	FALSE
TraesCS4A02G306900	NA	NA	NA	FALSE
TraesCS4A02G307000	NA	21868	01:01:00	FALSE
TraesCS4A02G307100	NA	21869	01:01:00	FALSE
TraesCS4A02G307200	NA	21870	01:01:00	FALSE
TraesCS4A02G307300	NA	11318	01:01:01	FALSE
TraesCS4A02G307400	NA	11319	01:01:01	FALSE
TraesCS4A02G307500	NA	11320	01:01:01	FALSE
TraesCS4A02G307600	NA	NA	NA	FALSE
TraesCS4A02G307700	NA	NA	NA	FALSE
TraesCS4A02G307800	NA	11321	01:01:01	FALSE
TraesCS4A02G307900	NA	11322	01:01:01	FALSE
TraesCS4A02G308000	NA	NA	NA	FALSE
TraesCS4A02G308100	NA	NA	NA	FALSE
TraesCS4A02G308200	NA	NA	NA	FALSE
TraesCS4A02G308300	NA	24863	01:00:01	FALSE
TraesCS4A02G308400	NA	11323	01:01:01	FALSE
TraesCS4A02G308500	NA	NA	NA	FALSE
TraesCS4A02G308600	NA	20175	01:01:01	FALSE
TraesCS4A02G308700	NA	11324	01:01:01	FALSE
TraesCS4A02G308800	NA	11325	01:01:01	FALSE
TraesCS4A02G308900	NA	11326	01:01:01	FALSE
TraesCS4A02G309000	NA	11327	01:01:01	FALSE
TraesCS4A02G309100	NA	11328	01:01:01	FALSE
TraesCS4A02G309200	NA	21871	01:01:00	FALSE
TraesCS4A02G309300	NA	11329	01:01:01	FALSE
TraesCS4A02G309400	NA	24864	01:00:01	FALSE
TraesCS4A02G309500	NA	11330	01:01:01	FALSE
TraesCS4A02G309600	NA	NA	NA	FALSE
TraesCS4A02G309700	NA	NA	NA	FALSE
TraesCS4A02G309800	NA	NA	NA	FALSE
TraesCS4A02G309900	NA	NA	NA	FALSE
TraesCS4A02G310100	NA	NA	NA	FALSE
TraesCS4A02G310200	NA	NA	NA	FALSE
TraesCS4A02G310400	NA	NA	NA	FALSE
TraesCS4A02G310500	NA	NA	NA	FALSE
TraesCS4A02G310600	NA	11331	01:01:01	FALSE
TraesCS4A02G310700	C2H2	11332	01:01:01	TRUE
TraesCS4A02G310800	NA	NA	NA	FALSE
TraesCS4A02G310900	NA	NA	NA	FALSE
TraesCS4A02G311000	NA	11333	01:01:01	FALSE
TraesCS4A02G311100	NA	11334	01:01:01	FALSE
TraesCS4A02G311200	NA	11335	01:01:01	FALSE
TraesCS4A02G311300	NA	11336	01:01:01	FALSE
TraesCS4A02G311400	NA	24865	01:00:01	FALSE
TraesCS4A02G311500	NA	NA	NA	FALSE
TraesCS4A02G311600	NA	21872	01:01:00	FALSE
TraesCS4A02G311700	NA	11337	01:01:01	FALSE
TraesCS4A02G311800	NA	21873	01:01:00	FALSE
TraesCS4A02G311900	NA	11338	01:01:01	FALSE
TraesCS4A02G312000	NA	21874	01:01:00	FALSE
TraesCS4A02G312100	NA	11339	01:01:01	FALSE
TraesCS4A02G312200	NA	11340	01:01:01	FALSE
TraesCS4A02G312300	NA	11341	01:01:01	FALSE
TraesCS4A02G312400	NA	11342	01:01:01	FALSE
TraesCS4A02G312500	LOB	11343	01:01:01	TRUE
TraesCS4A02G312600	NA	24866	01:00:01	FALSE
TraesCS4A02G312700	NA	NA	NA	FALSE
TraesCS4A02G312800	NA	11344	01:01:01	FALSE
TraesCS4A02G312900	NA	24867	01:00:01	FALSE
TraesCS4A02G313100	NA	NA	NA	FALSE
TraesCS4A02G313200	NA	20231	01:01:01	FALSE
TraesCS4A02G313300	NA	11345	01:01:01	FALSE
TraesCS4A02G313400	NA	24868	01:00:01	FALSE
TraesCS4A02G313500	NA	11346	01:01:01	FALSE
TraesCS4A02G313600	NA	11347	01:01:01	FALSE
TraesCS4A02G313700	NA	11348	01:01:01	FALSE
TraesCS4A02G313800	B3	NA	NA	TRUE
TraesCS4A02G313900	NA	24869	01:00:01	FALSE
TraesCS4A02G314000	NA	21875	01:01:00	FALSE
TraesCS4A02G314100	NA	24870	01:00:01	FALSE
TraesCS4A02G314200	NA	NA	NA	FALSE
TraesCS4A02G314300	NA	NA	NA	FALSE
TraesCS4A02G314400	NA	11349	01:01:01	FALSE
TraesCS4A02G314500	AP2/ERF-ERF	NA	NA	TRUE
TraesCS4A02G314600	AP2/ERF-ERF	NA	NA	TRUE
TraesCS4A02G314700	NA	NA	NA	FALSE
TraesCS4A02G314800	NA	11350	01:01:01	FALSE
TraesCS4A02G314900	NA	NA	NA	FALSE
TraesCS4A02G315000	NA	11351	01:01:01	FALSE
TraesCS4A02G315100	NA	11352	01:01:01	FALSE
TraesCS4A02G315200	NA	11353	01:01:01	FALSE
TraesCS4A02G315300	Trihelix	11354	01:01:01	TRUE
TraesCS4A02G315400	NA	11355	01:01:01	FALSE
TraesCS4A02G315500	NA	11356	01:01:01	FALSE
TraesCS4A02G315600	NA	24871	01:00:01	FALSE
TraesCS4A02G315700	NA	11357	01:01:01	FALSE
TraesCS4A02G315800	NA	11358	01:01:01	FALSE
TraesCS4A02G315900	NA	24872	01:00:01	FALSE
TraesCS4A02G316000	NA	NA	NA	FALSE
TraesCS4A02G316100	NA	NA	NA	FALSE
TraesCS4A02G316200	NA	11359	01:01:01	FALSE
TraesCS4A02G316300	NA	11360	01:01:01	FALSE
TraesCS4A02G316400	NA	11361	01:01:01	FALSE
TraesCS4A02G316500	NA	11362	01:01:01	FALSE
TraesCS4A02G316600	NA	11363	01:01:01	FALSE
TraesCS4A02G316700	NA	11364	01:01:01	FALSE
TraesCS4A02G316800	NA	11365	01:01:01	FALSE
TraesCS4A02G316900	NA	11366	01:01:01	FALSE
TraesCS4A02G317000	NA	11367	01:01:01	FALSE
TraesCS4A02G317100	NA	24873	01:00:01	FALSE
TraesCS4A02G317200	NA	11368	01:01:01	FALSE
TraesCS4A02G317300	NA	NA	NA	FALSE
TraesCS4A02G317400	NA	11369	01:01:01	FALSE
TraesCS4A02G317500	NA	NA	NA	FALSE
TraesCS4A02G317600	NA	NA	NA	FALSE
TraesCS4A02G317700	NA	11370	01:01:01	FALSE
TraesCS4A02G317800	NA	11371	01:01:01	FALSE
TraesCS4A02G317900	NA	11372	01:01:01	FALSE
TraesCS4A02G318000	NA	21876	01:01:00	FALSE
TraesCS4A02G318100	NA	11373	01:01:01	FALSE
TraesCS4A02G318200	NA	11374	01:01:01	FALSE
TraesCS4A02G318300	NA	11375	01:01:01	FALSE
TraesCS4A02G318400	NA	24874	01:00:01	FALSE
TraesCS4A02G318500	NA	NA	NA	FALSE
TraesCS4A02G318600	NA	NA	NA	FALSE
TraesCS4A02G318700	NA	NA	NA	FALSE
TraesCS4A02G318800	NA	NA	NA	FALSE
TraesCS4A02G318900	NA	11376	01:01:01	FALSE
TraesCS4A02G319000	NA	11377	01:01:01	FALSE
TraesCS4A02G319100	NA	11378	01:01:01	FALSE
TraesCS4A02G319200	NA	21877	01:01:00	FALSE
TraesCS4A02G319300	NA	20453	01:01:01	FALSE
TraesCS4A02G319400	NA	21878	01:01:00	FALSE
TraesCS4A02G319500	NA	11379	01:01:01	FALSE
TraesCS4A02G319700	NA	11380	01:01:01	FALSE
TraesCS4A02G319800	NA	11381	01:01:01	FALSE
TraesCS4A02G319900	NA	11382	01:01:01	FALSE
TraesCS4A02G320000	NA	11383	01:01:01	FALSE
TraesCS4A02G320100	NA	24875	01:00:01	FALSE
TraesCS4A02G320200	NA	11384	01:01:01	FALSE
TraesCS4A02G320300	NA	NA	NA	FALSE
TraesCS4A02G320400	NA	21879	01:01:00	FALSE
TraesCS4A02G320500	NA	11385	01:01:01	FALSE
TraesCS4A02G320600	MYB-related	11386	01:01:01	TRUE
TraesCS4A02G320700	NA	NA	NA	FALSE
TraesCS4A02G320800	WRKY	11387	01:01:01	TRUE
TraesCS4A02G320900	NA	11388	01:01:01	FALSE
TraesCS4A02G321000	NA	11389	01:01:01	FALSE
TraesCS4A02G321200	NA	11390	01:01:01	FALSE
TraesCS4A02G321300	NA	11391	01:01:01	FALSE
TraesCS4A02G321400	NA	21880	01:01:00	FALSE
TraesCS4A02G321500	NA	11392	01:01:01	FALSE
TraesCS4A02G321600	NA	11393	01:01:01	FALSE
TraesCS4A02G321700	NA	11394	01:01:01	FALSE
TraesCS4A02G321800	NA	11395	01:01:01	FALSE
TraesCS4A02G321900	NA	NA	NA	FALSE
TraesCS4A02G322000	NA	NA	NA	FALSE
TraesCS4A02G322100	NA	11396	01:01:01	FALSE
TraesCS4A02G322200	MYB	11397	01:01:01	TRUE
TraesCS4A02G322300	HSF	11398	01:01:01	TRUE
TraesCS4A02G322400	NA	11399	01:01:01	FALSE
TraesCS4A02G322500	NA	11400	01:01:01	FALSE
TraesCS4A02G322600	NA	11401	01:01:01	FALSE
TraesCS4A02G322700	NA	NA	NA	FALSE
TraesCS4A02G322800	NA	21881	01:01:00	FALSE
TraesCS4A02G322900	NA	21882	01:01:00	FALSE
TraesCS4A02G323000	NA	21883	01:01:00	FALSE
TraesCS4A02G323200	NA	21884	01:01:00	FALSE
TraesCS4A02G323300	NA	NA	NA	FALSE
TraesCS4A02G323400	NA	11402	01:01:01	FALSE
TraesCS4A02G323500	NA	NA	NA	FALSE
TraesCS4A02G323600	NA	21885	01:01:00	FALSE
TraesCS4A02G323700	NA	11403	01:01:01	FALSE
TraesCS4A02G323800	NA	11404	01:01:01	FALSE
TraesCS4A02G323900	NA	NA	NA	FALSE
TraesCS4A02G324000	NA	11405	01:01:01	FALSE
TraesCS4A02G324100	NA	NA	NA	FALSE
TraesCS4A02G324200	NA	21886	01:01:00	FALSE
TraesCS4A02G324300	NA	21887	01:01:00	FALSE
TraesCS4A02G324400	NA	24876	01:00:01	FALSE
TraesCS4A02G324500	NA	11406	01:01:01	FALSE
TraesCS4A02G324600	NA	11407	01:01:01	FALSE
TraesCS4A02G324700	NA	11408	01:01:01	FALSE
TraesCS4A02G324800	NA	11409	01:01:01	FALSE
TraesCS4A02G324900	NA	NA	NA	FALSE
TraesCS4A02G325000	NA	11410	01:01:01	FALSE
TraesCS4A02G325100	NA	NA	NA	FALSE
TraesCS4A02G325200	NA	21888	01:01:00	FALSE
TraesCS4A02G325300	NA	20451	01:01:01	FALSE
TraesCS4A02G325400	NA	20452	01:01:01	FALSE
TraesCS4A02G325500	NA	11411	01:01:01	FALSE
TraesCS4A02G325600	NA	11412	01:01:01	FALSE
TraesCS4A02G325700	NA	11413	01:01:01	FALSE
TraesCS4A02G325800	NA	NA	NA	FALSE
TraesCS4A02G325900	NA	21889	01:01:00	FALSE
TraesCS4A02G326000	NF-YC	11414	01:01:01	TRUE
TraesCS4A02G326100	NA	11415	01:01:01	FALSE
TraesCS4A02G326200	NA	11416	01:01:01	FALSE
TraesCS4A02G326300	NA	NA	NA	FALSE
TraesCS4A02G326400	AP2/ERF-ERF	NA	NA	TRUE
TraesCS4A02G326500	NA	11417	01:01:01	FALSE
TraesCS4A02G326600	NA	NA	NA	FALSE
TraesCS4A02G326700	NA	11418	01:01:01	FALSE
TraesCS4A02G326800	NA	11419	01:01:01	FALSE
TraesCS4A02G326900	NA	NA	NA	FALSE
TraesCS4A02G327000	NA	11420	01:01:01	FALSE
TraesCS4A02G327100	NA	NA	NA	FALSE
TraesCS4A02G327200	NA	NA	NA	FALSE
TraesCS4A02G327300	NA	NA	NA	FALSE
TraesCS4A02G327400	NA	21890	01:01:00	FALSE
TraesCS4A02G327500	NA	11421	01:01:01	FALSE
TraesCS4A02G327600	NA	11422	01:01:01	FALSE
TraesCS4A02G327900	NA	24877	01:00:01	FALSE
TraesCS4A02G328000	NA	11423	01:01:01	FALSE
TraesCS4A02G328100	NA	24878	01:00:01	FALSE
TraesCS4A02G328200	NA	11424	01:01:01	FALSE
TraesCS4A02G328300	NA	NA	NA	FALSE
TraesCS4A02G328400	NA	11425	01:01:01	FALSE
TraesCS4A02G328423	NA	NA	NA	FALSE
TraesCS4A02G328454	NA	NA	NA	FALSE
TraesCS4A02G328485	NA	NA	NA	FALSE
TraesCS4A02G328500	NA	11426	01:01:01	FALSE
TraesCS4A02G328600	NA	11427	01:01:01	FALSE
TraesCS4A02G328700	NA	11428	01:01:01	FALSE
TraesCS4A02G328800	NA	21891	01:01:00	FALSE
TraesCS4A02G328900	NA	11429	01:01:01	FALSE
TraesCS4A02G329000	NA	11430	01:01:01	FALSE
TraesCS4A02G329100	NA	24879	01:00:01	FALSE
TraesCS4A02G329200	NA	11431	01:01:01	FALSE
TraesCS4A02G329300	NA	11432	01:01:01	FALSE
TraesCS4A02G329400	NA	NA	NA	FALSE
TraesCS4A02G329500	NA	20450	01:01:01	FALSE
TraesCS4A02G329600	NA	11433	01:01:01	FALSE
TraesCS4A02G329700	NA	NA	NA	FALSE
TraesCS4A02G329800	NA	NA	NA	FALSE
TraesCS4A02G329900	NA	NA	NA	FALSE
TraesCS4A02G330000	NA	NA	NA	FALSE
TraesCS4A02G330100	NA	NA	NA	FALSE
TraesCS4A02G330200	NA	NA	NA	FALSE
TraesCS4A02G330300	NA	11434	01:01:01	FALSE
TraesCS4A02G330400	NA	24880	01:00:01	FALSE
TraesCS4A02G330600	NA	NA	NA	FALSE
TraesCS4A02G330700	NA	21892	01:01:00	FALSE
TraesCS4A02G330800	NA	11435	01:01:01	FALSE
TraesCS4A02G330900	NA	11436	01:01:01	FALSE
TraesCS4A02G331000	NA	11437	01:01:01	FALSE
TraesCS4A02G331100	NA	NA	NA	FALSE
TraesCS4A02G331200	NA	21893	01:01:00	FALSE
TraesCS4A02G331300	NA	21894	01:01:00	FALSE
TraesCS4A02G331400	NA	11438	01:01:01	FALSE
TraesCS4A02G331500	NA	11439	01:01:01	FALSE
TraesCS4A02G331600	NA	24881	01:00:01	FALSE
TraesCS4A02G331700	NA	24882	01:00:01	FALSE
TraesCS4A02G331800	NA	NA	NA	FALSE
TraesCS4A02G331900	NA	11440	01:01:01	FALSE
TraesCS4A02G332000	NA	11441	01:01:01	FALSE
TraesCS4A02G332100	NA	21895	01:01:00	FALSE
TraesCS4A02G332200	NA	24883	01:00:01	FALSE
TraesCS4A02G332300	NA	NA	NA	FALSE
TraesCS4A02G332400	NA	11442	01:01:01	FALSE
TraesCS4A02G332500	NA	21896	01:01:00	FALSE
TraesCS4A02G332600	NA	21897	01:01:00	FALSE
TraesCS4A02G332700	NA	11443	01:01:01	FALSE
TraesCS4A02G332800	NA	21898	01:01:00	FALSE
TraesCS4A02G332900	NA	11444	01:01:01	FALSE
TraesCS4A02G333000	NA	24884	01:00:01	FALSE
TraesCS4A02G333100	NA	24885	01:00:01	FALSE
TraesCS4A02G333200	NA	21899	01:01:00	FALSE
TraesCS4A02G333300	NA	11445	01:01:01	FALSE
TraesCS4A02G333400	NA	11446	01:01:01	FALSE
TraesCS4A02G333500	NA	11447	01:01:01	FALSE
TraesCS4A02G333600	NA	NA	NA	FALSE
TraesCS4A02G333700	NA	NA	NA	FALSE
TraesCS4A02G333800	NA	11448	01:01:01	FALSE
TraesCS4A02G333900	NA	11449	01:01:01	FALSE
TraesCS4A02G334000	NA	11450	01:01:01	FALSE
TraesCS4A02G334100	NA	NA	NA	FALSE
TraesCS4A02G334200	NA	NA	NA	FALSE
TraesCS4A02G334300	NA	11451	01:01:01	FALSE
TraesCS4A02G334400	NA	11452	01:01:01	FALSE
TraesCS4A02G334500	NA	11453	01:01:01	FALSE
TraesCS4A02G334600	NA	11454	01:01:01	FALSE
TraesCS4A02G334700	NA	21900	01:01:00	FALSE
TraesCS4A02G334800	NA	11455	01:01:01	FALSE
TraesCS4A02G334900	NA	NA	NA	FALSE
TraesCS4A02G335000	NA	24886	01:00:01	FALSE
TraesCS4A02G335200	NA	11456	01:01:01	FALSE
TraesCS4A02G335300	NA	11457	01:01:01	FALSE
TraesCS4A02G335400	NA	11458	01:01:01	FALSE
TraesCS4A02G335500	NA	20449	01:01:01	FALSE
TraesCS4A02G335600	NA	NA	NA	FALSE
TraesCS4A02G335700	NA	NA	NA	FALSE
TraesCS4A02G335800	NA	11459	01:01:01	FALSE
TraesCS4A02G335900	NA	11460	01:01:01	FALSE
TraesCS4A02G336000	NA	21901	01:01:00	FALSE
TraesCS4A02G336100	NA	11461	01:01:01	FALSE
TraesCS4A02G336200	NA	11462	01:01:01	FALSE
TraesCS4A02G336300	NA	11463	01:01:01	FALSE
TraesCS4A02G336400	NA	11464	01:01:01	FALSE
TraesCS4A02G336500	NA	11465	01:01:01	FALSE
TraesCS4A02G336600	NA	21902	01:01:00	FALSE
TraesCS4A02G336700	NA	11466	01:01:01	FALSE
TraesCS4A02G336800	NA	11467	01:01:01	FALSE
TraesCS4A02G336900	NA	11468	01:01:01	FALSE
TraesCS4A02G337000	NA	NA	NA	FALSE
TraesCS4A02G337100	NA	21903	01:01:00	FALSE
TraesCS4A02G337200	NA	11469	01:01:01	FALSE
TraesCS4A02G337300	NA	11470	01:01:01	FALSE
TraesCS4A02G337400	NA	NA	NA	FALSE
TraesCS4A02G337500	NA	21904	01:01:00	FALSE
TraesCS4A02G337600	NA	NA	NA	FALSE
TraesCS4A02G337700	NA	NA	NA	FALSE
TraesCS4A02G337800	NA	11471	01:01:01	FALSE
TraesCS4A02G337900	NA	NA	NA	FALSE
TraesCS4A02G338000	NA	11472	01:01:01	FALSE
TraesCS4A02G338100	NA	NA	NA	FALSE
TraesCS4A02G338200	NA	11473	01:01:01	FALSE
TraesCS4A02G338300	NA	11474	01:01:01	FALSE
TraesCS4A02G338400	NA	21905	01:01:00	FALSE
TraesCS4A02G338500	NA	NA	NA	FALSE
TraesCS4A02G338600	NA	11475	01:01:01	FALSE
TraesCS4A02G338700	NA	NA	NA	FALSE
TraesCS4A02G338800	NA	21906	01:01:00	FALSE
TraesCS4A02G338900	NA	11476	01:01:01	FALSE
TraesCS4A02G339000	NA	21907	01:01:00	FALSE
TraesCS4A02G339100	NA	24887	01:00:01	FALSE
TraesCS4A02G339200	NA	11477	01:01:01	FALSE
TraesCS4A02G339300	NA	11478	01:01:01	FALSE
TraesCS4A02G339400	NA	11479	01:01:01	FALSE
TraesCS4A02G339500	NA	11480	01:01:01	FALSE
TraesCS4A02G339600	NA	11481	01:01:01	FALSE
TraesCS4A02G339700	NA	11482	01:01:01	FALSE
TraesCS4A02G339800	NA	11483	01:01:01	FALSE
TraesCS4A02G339900	NA	11484	01:01:01	FALSE
TraesCS4A02G340000	NA	11485	01:01:01	FALSE
TraesCS4A02G340100	NA	11486	01:01:01	FALSE
TraesCS4A02G340200	NA	NA	NA	FALSE
TraesCS4A02G340300	NA	NA	NA	FALSE
TraesCS4A02G340400	NA	11487	01:01:01	FALSE
TraesCS4A02G340500	NA	11488	01:01:01	FALSE
TraesCS4A02G340600	NA	11489	01:01:01	FALSE
TraesCS4A02G340700	NA	21908	01:01:00	FALSE
TraesCS4A02G340800	NA	21909	01:01:00	FALSE
TraesCS4A02G340900	NA	21910	01:01:00	FALSE
TraesCS4A02G341000	NA	11490	01:01:01	FALSE
TraesCS4A02G341020	NA	NA	NA	FALSE
TraesCS4A02G341100	NA	11491	01:01:01	FALSE
TraesCS4A02G341200	NA	11492	01:01:01	FALSE
TraesCS4A02G341300	NA	21911	01:01:00	FALSE
TraesCS4A02G341500	NA	11493	01:01:01	FALSE
TraesCS4A02G341600	NA	11494	01:01:01	FALSE
TraesCS4A02G341700	NA	11495	01:01:01	FALSE
TraesCS4A02G341800	NA	11496	01:01:01	FALSE
TraesCS4A02G341900	NA	11497	01:01:01	FALSE
TraesCS4A02G342000	NA	NA	NA	FALSE
TraesCS4A02G342100	NA	11498	01:01:01	FALSE
TraesCS4A02G342200	NA	11499	01:01:01	FALSE
TraesCS4A02G342300	NA	NA	NA	FALSE
TraesCS4A02G342400	NA	11500	01:01:01	FALSE
TraesCS4A02G342500	NA	11501	01:01:01	FALSE
TraesCS4A02G342600	NA	11502	01:01:01	FALSE
TraesCS4A02G342700	NA	11503	01:01:01	FALSE
TraesCS4A02G342800	NA	11504	01:01:01	FALSE
TraesCS4A02G342900	NA	NA	NA	FALSE
TraesCS4A02G343000	NA	NA	NA	FALSE
TraesCS4A02G343100	NA	20448	01:01:01	FALSE
TraesCS4A02G343200	NA	NA	NA	FALSE
TraesCS4A02G343300	NA	11505	01:01:01	FALSE
TraesCS4A02G343400	NA	11506	01:01:01	FALSE
TraesCS4A02G343500	NA	11507	01:01:01	FALSE
TraesCS4A02G343600	NA	11508	01:01:01	FALSE
TraesCS4A02G343700	NA	11509	01:01:01	FALSE
TraesCS4A02G343800	NA	24888	01:00:01	FALSE
TraesCS4A02G343900	NA	24889	01:00:01	FALSE
TraesCS4A02G344000	NA	NA	NA	FALSE
TraesCS4A02G344100	NA	NA	NA	FALSE
TraesCS4A02G344200	NA	21912	01:01:00	FALSE
TraesCS4A02G344300	NA	24890	01:00:01	FALSE
TraesCS4A02G344400	NA	21913	01:01:00	FALSE
TraesCS4A02G344500	NA	NA	NA	FALSE
TraesCS4A02G344600	NA	24891	01:00:01	FALSE
TraesCS4A02G344700	NA	11510	01:01:01	FALSE
TraesCS4A02G344800	NA	21914	01:01:00	FALSE
TraesCS4A02G344900	NA	NA	NA	FALSE
TraesCS4A02G345000	NA	NA	NA	FALSE
TraesCS4A02G345100	NA	NA	NA	FALSE
TraesCS4A02G345200	NA	NA	NA	FALSE
TraesCS4A02G345300	NA	NA	NA	FALSE
TraesCS4A02G345400	NA	NA	NA	FALSE
TraesCS4A02G345500	NA	NA	NA	FALSE
TraesCS4A02G345600	NA	24892	01:00:01	FALSE
TraesCS4A02G345700	NA	NA	NA	FALSE
TraesCS4A02G345800	NA	NA	NA	FALSE
TraesCS4A02G345900	NA	11511	01:01:01	FALSE
TraesCS4A02G346000	NA	NA	NA	FALSE
TraesCS4A02G346100	NA	24893	01:00:01	FALSE
TraesCS4A02G346200	NA	11512	01:01:01	FALSE
TraesCS4A02G346300	NA	NA	NA	FALSE
TraesCS4A02G346500	NA	11513	01:01:01	FALSE
TraesCS4A02G346600	NA	NA	NA	FALSE
TraesCS4A02G346700	NA	11514	01:01:01	FALSE
TraesCS4A02G346900	NA	11515	01:01:01	FALSE
TraesCS4A02G347000	NA	11516	01:01:01	FALSE
TraesCS4A02G347100	NA	24894	01:00:01	FALSE
TraesCS4A02G347200	NA	24895	01:00:01	FALSE
TraesCS4A02G347300	NA	24896	01:00:01	FALSE
TraesCS4A02G347400	NA	21915	01:01:00	FALSE
TraesCS4A02G347500	NA	11517	01:01:01	FALSE
TraesCS4A02G347600	NA	11518	01:01:01	FALSE
TraesCS4A02G347700	NA	11519	01:01:01	FALSE
TraesCS4A02G347800	NA	11520	01:01:01	FALSE
TraesCS4A02G347900	NA	11521	01:01:01	FALSE
TraesCS4A02G348000	NA	NA	NA	FALSE
TraesCS4A02G348100	NA	NA	NA	FALSE
TraesCS4A02G348200	NA	21916	01:01:00	FALSE
TraesCS4A02G348300	NA	NA	NA	FALSE
TraesCS4A02G348400	NA	NA	NA	FALSE
TraesCS4A02G348500	NA	20447	01:01:01	FALSE
TraesCS4A02G348600	NA	11522	01:01:01	FALSE
TraesCS4A02G348700	NA	11523	01:01:01	FALSE
TraesCS4A02G348800	NA	11524	01:01:01	FALSE
TraesCS4A02G348900	NA	NA	NA	FALSE
TraesCS4A02G349000	NA	24897	01:00:01	FALSE
TraesCS4A02G349100	NA	11525	01:01:01	FALSE
TraesCS4A02G349200	NA	24898	01:00:01	FALSE
TraesCS4A02G349300	NA	21917	01:01:00	FALSE
TraesCS4A02G349400	NA	11526	01:01:01	FALSE
TraesCS4A02G349500	NA	11527	01:01:01	FALSE
TraesCS4A02G349600	NA	24899	01:00:01	FALSE
TraesCS4A02G349700	NA	NA	NA	FALSE
TraesCS4A02G349800	CAMTA	11528	01:01:01	TRUE
TraesCS4A02G349900	NA	24900	01:00:01	FALSE
TraesCS4A02G350000	NA	11529	01:01:01	FALSE
TraesCS4A02G350100	NA	11530	01:01:01	FALSE
TraesCS4A02G350200	NA	11531	01:01:01	FALSE
TraesCS4A02G350400	NA	21918	01:01:00	FALSE
TraesCS4A02G350500	NA	24901	01:00:01	FALSE
TraesCS4A02G350600	NA	NA	NA	FALSE
TraesCS4A02G350700	NA	11532	01:01:01	FALSE
TraesCS4A02G350800	NA	24902	01:00:01	FALSE
TraesCS4A02G350900	NA	NA	NA	FALSE
TraesCS4A02G351000	NA	NA	NA	FALSE
TraesCS4A02G351100	NA	NA	NA	FALSE
TraesCS4A02G351200	NA	NA	NA	FALSE
TraesCS4A02G351300	NA	NA	NA	FALSE
TraesCS4A02G351400	NA	NA	NA	FALSE
TraesCS4A02G351500	NA	11533	01:01:01	FALSE
TraesCS4A02G351600	NA	24903	01:00:01	FALSE
TraesCS4A02G351700	NA	NA	NA	FALSE
TraesCS4A02G351800	NA	NA	NA	FALSE
TraesCS4A02G351816	NA	NA	NA	FALSE
TraesCS4A02G351823	NA	NA	NA	FALSE
TraesCS4A02G351900	NA	11534	01:01:01	FALSE
TraesCS4A02G352000	NA	NA	NA	FALSE
TraesCS4A02G352100	NA	11535	01:01:01	FALSE
TraesCS4A02G352200	NA	11536	01:01:01	FALSE
TraesCS4A02G352300	NA	11537	01:01:01	FALSE
TraesCS4A02G352400	NA	21919	01:01:00	FALSE
TraesCS4A02G352500	NA	11538	01:01:01	FALSE
TraesCS4A02G352600	NA	NA	NA	FALSE
TraesCS4A02G352700	C2H2	11539	01:01:01	TRUE
TraesCS4A02G352800	NA	24904	01:00:01	FALSE
TraesCS4A02G352900	NA	11540	01:01:01	FALSE
TraesCS4A02G353000	NA	11541	01:01:01	FALSE
TraesCS4A02G353100	NA	11542	01:01:01	FALSE
TraesCS4A02G353200	NA	11543	01:01:01	FALSE
TraesCS4A02G353300	NA	11544	01:01:01	FALSE
TraesCS4A02G353400	NA	11545	01:01:01	FALSE
TraesCS4A02G353500	NA	11546	01:01:01	FALSE
TraesCS4A02G353700	NA	11547	01:01:01	FALSE
TraesCS4A02G353800	NA	11548	01:01:01	FALSE
TraesCS4A02G353900	NA	21920	01:01:00	FALSE
TraesCS4A02G354000	NA	NA	NA	FALSE
TraesCS4A02G354100	bHLH	11549	01:01:01	TRUE
TraesCS4A02G354200	NA	11550	01:01:01	FALSE
TraesCS4A02G354300	NA	11551	01:01:01	FALSE
TraesCS4A02G354400	NA	21921	01:01:00	FALSE
TraesCS4A02G354500	NA	11552	01:01:01	FALSE
TraesCS4A02G354600	NA	21922	01:01:00	FALSE
TraesCS4A02G354700	NA	NA	NA	FALSE
TraesCS4A02G354800	NA	NA	NA	FALSE
TraesCS4A02G354900	NA	NA	NA	FALSE
TraesCS4A02G355000	NA	11553	01:01:01	FALSE
TraesCS4A02G355100	NA	11554	01:01:01	FALSE
TraesCS4A02G355200	NA	21923	01:01:00	FALSE
TraesCS4A02G355300	NA	24905	01:00:01	FALSE
TraesCS4A02G355400	NA	21924	01:01:00	FALSE
TraesCS4A02G355500	NA	11555	01:01:01	FALSE
TraesCS4A02G355600	NA	11556	01:01:01	FALSE
TraesCS4A02G355700	NA	11557	01:01:01	FALSE
TraesCS4A02G355800	NA	21925	01:01:00	FALSE
TraesCS4A02G355900	TCP	11558	01:01:01	TRUE
TraesCS4A02G356100	NA	11559	01:01:01	FALSE
TraesCS4A02G356200	NA	11560	01:01:01	FALSE
TraesCS4A02G356300	NA	11561	01:01:01	FALSE
TraesCS4A02G356400	NA	11562	01:01:01	FALSE
TraesCS4A02G356600	NA	NA	NA	FALSE
TraesCS4A02G356700	NA	NA	NA	FALSE
TraesCS4A02G356800	NA	NA	NA	FALSE
TraesCS4A02G356900	NA	NA	NA	FALSE
TraesCS4A02G357000	NA	NA	NA	FALSE
TraesCS4A02G357100	NA	11563	01:01:01	FALSE
TraesCS4A02G357200	NA	11564	01:01:01	FALSE
TraesCS4A02G357300	NA	11565	01:01:01	FALSE
TraesCS4A02G357400	NA	11566	01:01:01	FALSE
TraesCS4A02G357500	B3	21926	01:01:00	TRUE
TraesCS4A02G357600	B3	11567	01:01:01	TRUE
TraesCS4A02G357700	NA	NA	NA	FALSE
TraesCS4A02G357800	NA	11568	01:01:01	FALSE
TraesCS4A02G357900	B3	11569	01:01:01	TRUE
TraesCS4A02G358000	B3	11570	01:01:01	TRUE
TraesCS4A02G358100	NA	11571	01:01:01	FALSE
TraesCS4A02G358200	NA	24906	01:00:01	FALSE
TraesCS4A02G358300	NA	NA	NA	FALSE
TraesCS4A02G358400	NA	11572	01:01:01	FALSE
TraesCS4A02G358500	NA	11573	01:01:01	FALSE
TraesCS4A02G358600	NA	11574	01:01:01	FALSE
TraesCS4A02G358700	NA	11575	01:01:01	FALSE
TraesCS4A02G358800	NA	11576	01:01:01	FALSE
TraesCS4A02G358900	NA	11577	01:01:01	FALSE
TraesCS4A02G359000	NA	11578	01:01:01	FALSE
TraesCS4A02G359100	NA	11579	01:01:01	FALSE
TraesCS4A02G359200	NA	11580	01:01:01	FALSE
TraesCS4A02G359300	NA	NA	NA	FALSE
TraesCS4A02G359400	NA	NA	NA	FALSE
TraesCS4A02G359500	SBP	11581	01:01:01	TRUE
TraesCS4A02G359700	NA	21927	01:01:00	FALSE
TraesCS4A02G359800	NA	24907	01:00:01	FALSE
TraesCS4A02G359900	NA	NA	NA	FALSE
TraesCS4A02G360000	NA	NA	NA	FALSE
TraesCS4A02G360100	NA	11582	01:01:01	FALSE
TraesCS4A02G360200	NA	11583	01:01:01	FALSE
TraesCS4A02G360300	NA	NA	NA	FALSE
TraesCS4A02G360400	NA	20446	01:01:01	FALSE
TraesCS4A02G360500	NA	NA	NA	FALSE
TraesCS4A02G360600	NA	NA	NA	FALSE
TraesCS4A02G360700	NA	11584	01:01:01	FALSE
TraesCS4A02G360800	NA	NA	NA	FALSE
TraesCS4A02G360900	NA	NA	NA	FALSE
TraesCS4A02G361000	NA	11585	01:01:01	FALSE
TraesCS4A02G361100	NA	11586	01:01:01	FALSE
TraesCS4A02G361200	NA	21928	01:01:00	FALSE
TraesCS4A02G361300	NA	11587	01:01:01	FALSE
TraesCS4A02G361400	NA	NA	NA	FALSE
TraesCS4A02G361500	NA	11588	01:01:01	FALSE
TraesCS4A02G361600	NA	11589	01:01:01	FALSE
TraesCS4A02G361700	NA	11590	01:01:01	FALSE
TraesCS4A02G361800	NA	NA	NA	FALSE
TraesCS4A02G361900	NA	20228	01:01:01	FALSE
TraesCS4A02G362000	NA	NA	NA	FALSE
TraesCS4A02G362100	NA	24908	01:00:01	FALSE
TraesCS4A02G362200	NA	24909	01:00:01	FALSE
TraesCS4A02G362300	NA	24910	01:00:01	FALSE
TraesCS4A02G362400	NA	NA	NA	FALSE
TraesCS4A02G362500	NA	11591	01:01:01	FALSE
TraesCS4A02G362600	NA	NA	NA	FALSE
TraesCS4A02G362700	NA	NA	NA	FALSE
TraesCS4A02G362800	NA	NA	NA	FALSE
TraesCS4A02G362900	NA	NA	NA	FALSE
TraesCS4A02G363000	NA	24911	01:00:01	FALSE
TraesCS4A02G363100	NA	11592	01:01:01	FALSE
TraesCS4A02G363200	B3	NA	NA	TRUE
TraesCS4A02G363300	NA	11593	01:01:01	FALSE
TraesCS4A02G363400	NA	11594	01:01:01	FALSE
TraesCS4A02G363500	NA	11595	01:01:01	FALSE
TraesCS4A02G363600	NA	11596	01:01:01	FALSE
TraesCS4A02G363700	NA	21929	01:01:00	FALSE
TraesCS4A02G363800	NA	11597	01:01:01	FALSE
TraesCS4A02G363900	NA	NA	NA	FALSE
TraesCS4A02G364000	NA	NA	NA	FALSE
TraesCS4A02G364100	NA	NA	NA	FALSE
TraesCS4A02G364200	NA	11598	01:01:01	FALSE
TraesCS4A02G364300	NA	11599	01:01:01	FALSE
TraesCS4A02G364400	NA	11600	01:01:01	FALSE
TraesCS4A02G364500	NA	11601	01:01:01	FALSE
TraesCS4A02G364600	NA	11602	01:01:01	FALSE
TraesCS4A02G364700	C2C2-GATA	11603	01:01:01	TRUE
TraesCS4A02G364800	NA	11604	01:01:01	FALSE
TraesCS4A02G364900	NA	11605	01:01:01	FALSE
TraesCS4A02G365000	NA	11606	01:01:01	FALSE
TraesCS4A02G365100	NA	21930	01:01:00	FALSE
TraesCS4A02G365200	NA	11607	01:01:01	FALSE
TraesCS4A02G365300	NA	11608	01:01:01	FALSE
TraesCS4A02G365400	NA	11609	01:01:01	FALSE
TraesCS4A02G365500	NA	11610	01:01:01	FALSE
TraesCS4A02G365600	NA	11611	01:01:01	FALSE
TraesCS4A02G365700	NA	21931	01:01:00	FALSE
TraesCS4A02G365800	NA	11612	01:01:01	FALSE
TraesCS4A02G365900	NA	NA	NA	FALSE
TraesCS4A02G366000	NA	20227	01:01:01	FALSE
TraesCS4A02G366100	NA	11613	01:01:01	FALSE
TraesCS4A02G366200	NA	11614	01:01:01	FALSE
TraesCS4A02G366300	NA	21932	01:01:00	FALSE
TraesCS4A02G366400	NA	NA	NA	FALSE
TraesCS4A02G366500	NA	20445	01:01:01	FALSE
TraesCS4A02G366600	NA	11615	01:01:01	FALSE
TraesCS4A02G366700	NA	21933	01:01:00	FALSE
TraesCS4A02G366800	NA	11616	01:01:01	FALSE
TraesCS4A02G366900	NA	11617	01:01:01	FALSE
TraesCS4A02G367000	NA	NA	NA	FALSE
TraesCS4A02G367100	NA	24912	01:00:01	FALSE
TraesCS4A02G367200	NA	11618	01:01:01	FALSE
TraesCS4A02G367300	NA	24913	01:00:01	FALSE
TraesCS4A02G367400	NA	11619	01:01:01	FALSE
TraesCS4A02G367500	NA	11620	01:01:01	FALSE
TraesCS4A02G367600	NA	11621	01:01:01	FALSE
TraesCS4A02G367800	NA	20226	01:01:01	FALSE
TraesCS4A02G367900	NA	NA	NA	FALSE
TraesCS4A02G368000	NA	NA	NA	FALSE
TraesCS4A02G368100	NA	11622	01:01:01	FALSE
TraesCS4A02G368200	NA	11623	01:01:01	FALSE
TraesCS4A02G368300	NA	24914	01:00:01	FALSE
TraesCS4A02G368400	NA	NA	NA	FALSE
TraesCS4A02G368500	NA	11624	01:01:01	FALSE
TraesCS4A02G368600	NA	11625	01:01:01	FALSE
TraesCS4A02G368700	NA	11626	01:01:01	FALSE
TraesCS4A02G368800	NA	11627	01:01:01	FALSE
TraesCS4A02G368900	NA	11628	01:01:01	FALSE
TraesCS4A02G369000	NA	NA	NA	FALSE
TraesCS4A02G369100	NA	11629	01:01:01	FALSE
TraesCS4A02G369200	NA	NA	NA	FALSE
TraesCS4A02G369300	NA	11630	01:01:01	FALSE
TraesCS4A02G369400	NA	21934	01:01:00	FALSE
TraesCS4A02G369500	NA	11631	01:01:01	FALSE
TraesCS4A02G369600	NA	NA	NA	FALSE
TraesCS4A02G369700	NA	11632	01:01:01	FALSE
TraesCS4A02G369800	NA	21935	01:01:00	FALSE
TraesCS4A02G369900	NA	24915	01:00:01	FALSE
TraesCS4A02G370000	NA	21936	01:01:00	FALSE
TraesCS4A02G370100	NA	11633	01:01:01	FALSE
TraesCS4A02G370200	NA	NA	NA	FALSE
TraesCS4A02G370300	NA	NA	NA	FALSE
TraesCS4A02G370400	NA	NA	NA	FALSE
TraesCS4A02G370500	NA	NA	NA	FALSE
TraesCS4A02G370600	NA	24916	01:00:01	FALSE
TraesCS4A02G370700	NA	NA	NA	FALSE
TraesCS4A02G370800	NA	NA	NA	FALSE
TraesCS4A02G370900	NA	11634	01:01:01	FALSE
TraesCS4A02G371000	NA	NA	NA	FALSE
TraesCS4A02G371100	NA	NA	NA	FALSE
TraesCS4A02G371200	NA	NA	NA	FALSE
TraesCS4A02G371300	NA	NA	NA	FALSE
TraesCS4A02G371400	NA	24917	01:00:01	FALSE
TraesCS4A02G371500	NA	21937	01:01:00	FALSE
TraesCS4A02G371600	NA	NA	NA	FALSE
TraesCS4A02G371700	NA	NA	NA	FALSE
TraesCS4A02G371800	NA	NA	NA	FALSE
TraesCS4A02G371900	NA	NA	NA	FALSE
TraesCS4A02G372100	NA	24918	01:00:01	FALSE
TraesCS4A02G372200	NA	NA	NA	FALSE
TraesCS4A02G372300	NA	NA	NA	FALSE
TraesCS4A02G372400	NA	24919	01:00:01	FALSE
TraesCS4A02G372500	NA	24920	01:00:01	FALSE
TraesCS4A02G372600	NA	NA	NA	FALSE
TraesCS4A02G372700	NA	NA	NA	FALSE
TraesCS4A02G372800	NA	NA	NA	FALSE
TraesCS4A02G372900	NA	NA	NA	FALSE
TraesCS4A02G373000	NA	NA	NA	FALSE
TraesCS4A02G373100	NA	NA	NA	FALSE
TraesCS4A02G373200	NA	24921	01:00:01	FALSE
TraesCS4A02G373300	NA	NA	NA	FALSE
TraesCS4A02G373400	NA	NA	NA	FALSE
TraesCS4A02G373500	NA	NA	NA	FALSE
TraesCS4A02G373600	NA	24922	01:00:01	FALSE
TraesCS4A02G373700	NA	24923	01:00:01	FALSE
TraesCS4A02G373800	NA	NA	NA	FALSE
TraesCS4A02G373900	NA	NA	NA	FALSE
TraesCS4A02G374000	NA	NA	NA	FALSE
TraesCS4A02G374200	NA	24924	01:00:01	FALSE
TraesCS4A02G374300	NA	NA	NA	FALSE
TraesCS4A02G374400	NA	NA	NA	FALSE
TraesCS4A02G374500	NA	NA	NA	FALSE
TraesCS4A02G374600	NA	NA	NA	FALSE
TraesCS4A02G374700	NA	NA	NA	FALSE
TraesCS4A02G375000	NA	24925	01:00:01	FALSE
TraesCS4A02G375100	NA	24926	01:00:01	FALSE
TraesCS4A02G375200	NA	NA	NA	FALSE
TraesCS4A02G375300	NA	NA	NA	FALSE
TraesCS4A02G375400	NA	NA	NA	FALSE
TraesCS4A02G375500	NA	NA	NA	FALSE
TraesCS4A02G375600	NA	NA	NA	FALSE
TraesCS4A02G375700	NA	NA	NA	FALSE
TraesCS4A02G375800	NA	20348	01:01:01	FALSE
TraesCS4A02G375900	NA	NA	NA	FALSE
TraesCS4A02G376000	NA	NA	NA	FALSE
TraesCS4A02G376100	NA	NA	NA	FALSE
TraesCS4A02G376200	NA	NA	NA	FALSE
TraesCS4A02G376300	NA	NA	NA	FALSE
TraesCS4A02G376400	NA	24927	01:00:01	FALSE
TraesCS4A02G376500	NA	NA	NA	FALSE
TraesCS4A02G376600	NA	24928	01:00:01	FALSE
TraesCS4A02G376700	NA	24929	01:00:01	FALSE
TraesCS4A02G376800	NA	24930	01:00:01	FALSE
TraesCS4A02G376900	NA	24931	01:00:01	FALSE
TraesCS4A02G377000	NA	NA	NA	FALSE
TraesCS4A02G377100	NA	NA	NA	FALSE
TraesCS4A02G377300	NA	NA	NA	FALSE
TraesCS4A02G377500	NA	NA	NA	FALSE
TraesCS4A02G377600	NA	NA	NA	FALSE
TraesCS4A02G377700	NA	NA	NA	FALSE
TraesCS4A02G377800	NA	NA	NA	FALSE
TraesCS4A02G377900	NA	NA	NA	FALSE
TraesCS4A02G378000	NA	NA	NA	FALSE
TraesCS4A02G378100	NA	NA	NA	FALSE
TraesCS4A02G378200	NA	24932	01:00:01	FALSE
TraesCS4A02G378300	NA	NA	NA	FALSE
TraesCS4A02G378400	NA	NA	NA	FALSE
TraesCS4A02G378500	NA	NA	NA	FALSE
TraesCS4A02G378600	NA	24933	01:00:01	FALSE
TraesCS4A02G378700	NA	NA	NA	FALSE
TraesCS4A02G378800	NA	NA	NA	FALSE
TraesCS4A02G378900	NA	NA	NA	FALSE
TraesCS4A02G379000	NA	NA	NA	FALSE
TraesCS4A02G379100	NA	NA	NA	FALSE
TraesCS4A02G379200	NA	NA	NA	FALSE
TraesCS4A02G379300	NA	NA	NA	FALSE
TraesCS4A02G379400	NA	NA	NA	FALSE
TraesCS4A02G379500	NA	NA	NA	FALSE
TraesCS4A02G379600	NA	NA	NA	FALSE
TraesCS4A02G379700	NA	NA	NA	FALSE
TraesCS4A02G379800	NA	NA	NA	FALSE
TraesCS4A02G379900	NA	NA	NA	FALSE
TraesCS4A02G380000	NA	NA	NA	FALSE
TraesCS4A02G380100	NA	NA	NA	FALSE
TraesCS4A02G380200	NA	24934	01:00:01	FALSE
TraesCS4A02G380300	NA	NA	NA	FALSE
TraesCS4A02G380400	NA	NA	NA	FALSE
TraesCS4A02G380500	NA	24935	01:00:01	FALSE
TraesCS4A02G380600	NA	NA	NA	FALSE
TraesCS4A02G380700	NA	NA	NA	FALSE
TraesCS4A02G380800	NA	NA	NA	FALSE
TraesCS4A02G380900	NA	11635	01:01:01	FALSE
TraesCS4A02G381000	NA	24936	01:00:01	FALSE
TraesCS4A02G381100	NA	NA	NA	FALSE
TraesCS4A02G381200	NA	NA	NA	FALSE
TraesCS4A02G381300	NA	NA	NA	FALSE
TraesCS4A02G381400	NA	24937	01:00:01	FALSE
TraesCS4A02G381500	NA	24938	01:00:01	FALSE
TraesCS4A02G381600	NA	NA	NA	FALSE
TraesCS4A02G381700	NA	NA	NA	FALSE
TraesCS4A02G381800	NA	NA	NA	FALSE
TraesCS4A02G381900	NA	NA	NA	FALSE
TraesCS4A02G382000	NA	NA	NA	FALSE
TraesCS4A02G382100	NA	NA	NA	FALSE
TraesCS4A02G382200	HB-HD-ZIP	NA	NA	TRUE
TraesCS4A02G382300	HB-HD-ZIP	NA	NA	TRUE
TraesCS4A02G382400	HB-HD-ZIP	24939	01:00:01	TRUE
TraesCS4A02G382500	NA	24940	01:00:01	FALSE
TraesCS4A02G382600	NA	NA	NA	FALSE
TraesCS4A02G382700	NA	NA	NA	FALSE
TraesCS4A02G382800	NA	NA	NA	FALSE
TraesCS4A02G382900	NA	NA	NA	FALSE
TraesCS4A02G383000	NA	11636	01:01:01	FALSE
TraesCS4A02G383100	NA	NA	NA	FALSE
TraesCS4A02G383200	NA	NA	NA	FALSE
TraesCS4A02G383300	NA	NA	NA	FALSE
TraesCS4A02G383400	NA	NA	NA	FALSE
TraesCS4A02G383500	NA	NA	NA	FALSE
TraesCS4A02G383600	NA	NA	NA	FALSE
TraesCS4A02G383700	NA	NA	NA	FALSE
TraesCS4A02G383800	NA	NA	NA	FALSE
TraesCS4A02G383900	NA	NA	NA	FALSE
TraesCS4A02G384000	NA	24941	01:00:01	FALSE
TraesCS4A02G384100	NA	24942	01:00:01	FALSE
TraesCS4A02G384200	NA	11637	01:01:01	FALSE
TraesCS4A02G384300	NA	11638	01:01:01	FALSE
TraesCS4A02G384400	NA	NA	NA	FALSE
TraesCS4A02G384500	NA	NA	NA	FALSE
TraesCS4A02G384600	NA	NA	NA	FALSE
TraesCS4A02G384700	NA	NA	NA	FALSE
TraesCS4A02G384800	NA	24943	01:00:01	FALSE
TraesCS4A02G384900	NA	24944	01:00:01	FALSE
TraesCS4A02G385100	NA	NA	NA	FALSE
TraesCS4A02G385200	NA	NA	NA	FALSE
TraesCS4A02G385300	NA	NA	NA	FALSE
TraesCS4A02G385400	NA	NA	NA	FALSE
TraesCS4A02G385500	NA	NA	NA	FALSE
TraesCS4A02G385700	NA	NA	NA	FALSE
TraesCS4A02G385800	NA	20503	01:01:01	FALSE
TraesCS4A02G385900	NA	NA	NA	FALSE
TraesCS4A02G386000	NA	NA	NA	FALSE
TraesCS4A02G386100	NA	NA	NA	FALSE
TraesCS4A02G386200	NA	24945	01:00:01	FALSE
TraesCS4A02G386300	NA	20169	01:01:01	FALSE
TraesCS4A02G386400	NA	NA	NA	FALSE
TraesCS4A02G386500	NA	NA	NA	FALSE
TraesCS4A02G386600	NA	NA	NA	FALSE
TraesCS4A02G386700	NA	20495	01:01:01	FALSE
TraesCS4A02G386800	B3	NA	NA	TRUE
TraesCS4A02G386900	NA	NA	NA	FALSE
TraesCS4A02G387000	NA	24946	01:00:01	FALSE
TraesCS4A02G387200	NA	NA	NA	FALSE
TraesCS4A02G387300	NA	24947	01:00:01	FALSE
TraesCS4A02G387400	NA	24948	01:00:01	FALSE
TraesCS4A02G387500	NA	NA	NA	FALSE
TraesCS4A02G387600	NA	NA	NA	FALSE
TraesCS4A02G387700	NA	NA	NA	FALSE
TraesCS4A02G387800	NA	24949	01:00:01	FALSE
TraesCS4A02G387900	NA	NA	NA	FALSE
TraesCS4A02G388000	NA	NA	NA	FALSE
TraesCS4A02G388100	NA	21938	01:01:00	FALSE
TraesCS4A02G388200	NA	NA	NA	FALSE
TraesCS4A02G388300	NA	24950	01:00:01	FALSE
TraesCS4A02G388400	NA	24951	01:00:01	FALSE
TraesCS4A02G388500	NA	NA	NA	FALSE
TraesCS4A02G388600	NA	NA	NA	FALSE
TraesCS4A02G388700	NA	NA	NA	FALSE
TraesCS4A02G388900	NA	NA	NA	FALSE
TraesCS4A02G389000	NA	NA	NA	FALSE
TraesCS4A02G389100	NA	24952	01:00:01	FALSE
TraesCS4A02G389200	NA	NA	NA	FALSE
TraesCS4A02G389300	NA	NA	NA	FALSE
TraesCS4A02G389400	NA	NA	NA	FALSE
TraesCS4A02G389500	NA	NA	NA	FALSE
TraesCS4A02G389600	NA	24953	01:00:01	FALSE
TraesCS4A02G389700	NA	NA	NA	FALSE
TraesCS4A02G389800	NA	24954	01:00:01	FALSE
TraesCS4A02G389900	NA	NA	NA	FALSE
TraesCS4A02G390000	NA	NA	NA	FALSE
TraesCS4A02G390100	NA	NA	NA	FALSE
TraesCS4A02G390200	NA	NA	NA	FALSE
TraesCS4A02G390300	NA	NA	NA	FALSE
TraesCS4A02G390400	NA	NA	NA	FALSE
TraesCS4A02G390500	NA	NA	NA	FALSE
TraesCS4A02G390600	NA	11639	01:01:01	FALSE
TraesCS4A02G390700	NA	24955	01:00:01	FALSE
TraesCS4A02G390800	NA	NA	NA	FALSE
TraesCS4A02G390900	NA	24956	01:00:01	FALSE
TraesCS4A02G391000	NA	NA	NA	FALSE
TraesCS4A02G391100	NA	NA	NA	FALSE
TraesCS4A02G391200	NA	NA	NA	FALSE
TraesCS4A02G391300	NA	NA	NA	FALSE
TraesCS4A02G391400	NA	NA	NA	FALSE
TraesCS4A02G391500	NA	24957	01:00:01	FALSE
TraesCS4A02G391600	NA	NA	NA	FALSE
TraesCS4A02G391700	NA	NA	NA	FALSE
TraesCS4A02G391900	NA	24958	01:00:01	FALSE
TraesCS4A02G392000	NA	NA	NA	FALSE
TraesCS4A02G392100	NA	NA	NA	FALSE
TraesCS4A02G392200	NA	NA	NA	FALSE
TraesCS4A02G392300	NA	24959	01:00:01	FALSE
TraesCS4A02G392400	NA	NA	NA	FALSE
TraesCS4A02G392500	NA	NA	NA	FALSE
TraesCS4A02G392600	NA	NA	NA	FALSE
TraesCS4A02G392700	NA	NA	NA	FALSE
TraesCS4A02G392800	NA	24960	01:00:01	FALSE
TraesCS4A02G392900	NA	NA	NA	FALSE
TraesCS4A02G393000	NA	NA	NA	FALSE
TraesCS4A02G393100	NA	NA	NA	FALSE
TraesCS4A02G393200	NA	NA	NA	FALSE
TraesCS4A02G393300	NA	NA	NA	FALSE
TraesCS4A02G393400	NA	NA	NA	FALSE
TraesCS4A02G393500	NA	NA	NA	FALSE
TraesCS4A02G393600	NA	NA	NA	FALSE
TraesCS4A02G393700	NA	NA	NA	FALSE
TraesCS4A02G393800	NA	NA	NA	FALSE
TraesCS4A02G393900	NA	NA	NA	FALSE
TraesCS4A02G394100	NA	NA	NA	FALSE
TraesCS4A02G394200	NA	24961	01:00:01	FALSE
TraesCS4A02G394300	NA	NA	NA	FALSE
TraesCS4A02G394400	NA	NA	NA	FALSE
TraesCS4A02G394500	NA	NA	NA	FALSE
TraesCS4A02G394600	NA	NA	NA	FALSE
TraesCS4A02G394700	NA	24962	01:00:01	FALSE
TraesCS4A02G394800	NA	24963	01:00:01	FALSE
TraesCS4A02G394900	NA	24964	01:00:01	FALSE
TraesCS4A02G395000	NA	NA	NA	FALSE
TraesCS4A02G395100	NA	NA	NA	FALSE
TraesCS4A02G395200	NA	NA	NA	FALSE
TraesCS4A02G395300	NA	NA	NA	FALSE
TraesCS4A02G395400	AP2/ERF-AP2	NA	NA	TRUE
TraesCS4A02G395500	NA	NA	NA	FALSE
TraesCS4A02G395600	NA	NA	NA	FALSE
TraesCS4A02G395700	Whirly	NA	NA	TRUE
TraesCS4A02G395800	NA	NA	NA	FALSE
TraesCS4A02G395900	NA	NA	NA	FALSE
TraesCS4A02G396000	NA	NA	NA	FALSE
TraesCS4A02G396100	NA	NA	NA	FALSE
TraesCS4A02G396200	WRKY	NA	NA	TRUE
TraesCS4A02G396300	WRKY	NA	NA	TRUE
TraesCS4A02G396400	WRKY	24965	01:00:01	TRUE
TraesCS4A02G396500	NA	24966	01:00:01	FALSE
TraesCS4A02G396600	NA	NA	NA	FALSE
TraesCS4A02G396700	NA	20496	01:01:01	FALSE
TraesCS4A02G396800	NA	NA	NA	FALSE
TraesCS4A02G396900	NA	NA	NA	FALSE
TraesCS4A02G397000	NA	NA	NA	FALSE
TraesCS4A02G397100	NA	NA	NA	FALSE
TraesCS4A02G397200	NA	24967	01:00:01	FALSE
TraesCS4A02G397300	NA	NA	NA	FALSE
TraesCS4A02G397400	NA	NA	NA	FALSE
TraesCS4A02G397500	NA	NA	NA	FALSE
TraesCS4A02G397600	NA	NA	NA	FALSE
TraesCS4A02G397700	NA	21939	01:01:00	FALSE
TraesCS4A02G397800	NA	NA	NA	FALSE
TraesCS4A02G397900	NA	24968	01:00:01	FALSE
TraesCS4A02G398000	NA	NA	NA	FALSE
TraesCS4A02G398100	NA	NA	NA	FALSE
TraesCS4A02G398200	NA	NA	NA	FALSE
TraesCS4A02G398300	NA	24969	01:00:01	FALSE
TraesCS4A02G398400	NA	NA	NA	FALSE
TraesCS4A02G398500	NA	NA	NA	FALSE
TraesCS4A02G398600	NA	NA	NA	FALSE
TraesCS4A02G398700	NA	NA	NA	FALSE
TraesCS4A02G398800	NA	NA	NA	FALSE
TraesCS4A02G398900	NA	NA	NA	FALSE
TraesCS4A02G399000	NA	24970	01:00:01	FALSE
TraesCS4A02G399100	NA	24971	01:00:01	FALSE
TraesCS4A02G399200	NA	24972	01:00:01	FALSE
TraesCS4A02G399300	NA	NA	NA	FALSE
TraesCS4A02G399400	NA	24973	01:00:01	FALSE
TraesCS4A02G399500	NA	NA	NA	FALSE
TraesCS4A02G399600	NA	NA	NA	FALSE
TraesCS4A02G399700	NA	24974	01:00:01	FALSE
TraesCS4A02G399800	NA	24975	01:00:01	FALSE
TraesCS4A02G399900	NA	NA	NA	FALSE
TraesCS4A02G400000	NA	11640	01:01:01	FALSE
TraesCS4A02G400100	NA	NA	NA	FALSE
TraesCS4A02G400200	NA	NA	NA	FALSE
TraesCS4A02G400300	NA	NA	NA	FALSE
TraesCS4A02G400500	NA	NA	NA	FALSE
TraesCS4A02G400600	NA	24976	01:00:01	FALSE
TraesCS4A02G400700	NA	NA	NA	FALSE
TraesCS4A02G400800	NA	NA	NA	FALSE
TraesCS4A02G400900	NA	24977	01:00:01	FALSE
TraesCS4A02G401000	NA	NA	NA	FALSE
TraesCS4A02G401100	NA	24978	01:00:01	FALSE
TraesCS4A02G401200	NA	NA	NA	FALSE
TraesCS4A02G401300	NA	21940	01:01:00	FALSE
TraesCS4A02G401400	NA	24979	01:00:01	FALSE
TraesCS4A02G401500	NA	NA	NA	FALSE
TraesCS4A02G401600	NA	NA	NA	FALSE
TraesCS4A02G401700	NA	NA	NA	FALSE
TraesCS4A02G401800	NA	NA	NA	FALSE
TraesCS4A02G402000	NA	NA	NA	FALSE
TraesCS4A02G402100	NA	24980	01:00:01	FALSE
TraesCS4A02G402200	NA	NA	NA	FALSE
TraesCS4A02G402300	NA	24981	01:00:01	FALSE
TraesCS4A02G402400	NA	NA	NA	FALSE
TraesCS4A02G402500	NA	NA	NA	FALSE
TraesCS4A02G402600	NA	24982	01:00:01	FALSE
TraesCS4A02G402700	NA	NA	NA	FALSE
TraesCS4A02G402800	NA	NA	NA	FALSE
TraesCS4A02G402900	NA	NA	NA	FALSE
TraesCS4A02G403000	NA	NA	NA	FALSE
TraesCS4A02G403100	NA	24983	01:00:01	FALSE
TraesCS4A02G403200	NA	24984	01:00:01	FALSE
TraesCS4A02G403300	NA	24985	01:00:01	FALSE
TraesCS4A02G403400	NA	NA	NA	FALSE
TraesCS4A02G403500	NA	NA	NA	FALSE
TraesCS4A02G403600	MADS-M-type	NA	NA	TRUE
TraesCS4A02G403700	NA	NA	NA	FALSE
TraesCS4A02G403800	NA	21941	01:01:00	FALSE
TraesCS4A02G403900	NA	NA	NA	FALSE
TraesCS4A02G404000	NA	11641	01:01:01	FALSE
TraesCS4A02G404100	NA	11642	01:01:01	FALSE
TraesCS4A02G404200	NA	NA	NA	FALSE
TraesCS4A02G404300	NA	21942	01:01:00	FALSE
TraesCS4A02G404400	NA	11643	01:01:01	FALSE
TraesCS4A02G404500	NA	11644	01:01:01	FALSE
TraesCS4A02G404600	NA	11645	01:01:01	FALSE
TraesCS4A02G404700	bHLH	11646	01:01:01	TRUE
TraesCS4A02G404800	NA	11647	01:01:01	FALSE
TraesCS4A02G404900	NA	11648	01:01:01	FALSE
TraesCS4A02G405000	NA	11649	01:01:01	FALSE
TraesCS4A02G405100	NA	24986	01:00:01	FALSE
TraesCS4A02G405200	NA	NA	NA	FALSE
TraesCS4A02G405300	NA	11650	01:01:01	FALSE
TraesCS4A02G405400	NA	21943	01:01:00	FALSE
TraesCS4A02G405500	NA	NA	NA	FALSE
TraesCS4A02G405600	NA	11651	01:01:01	FALSE
TraesCS4A02G405700	NA	NA	NA	FALSE
TraesCS4A02G405800	HB-HD-ZIP	11652	01:01:01	TRUE
TraesCS4A02G405900	NA	11653	01:01:01	FALSE
TraesCS4A02G406000	NA	11654	01:01:01	FALSE
TraesCS4A02G406100	NA	11655	01:01:01	FALSE
TraesCS4A02G406200	NA	11656	01:01:01	FALSE
TraesCS4A02G406300	NA	21944	01:01:00	FALSE
TraesCS4A02G406400	NA	21945	01:01:00	FALSE
TraesCS4A02G406500	NA	20185	01:01:01	FALSE
TraesCS4A02G406600	NA	20186	01:01:01	FALSE
TraesCS4A02G406700	NA	NA	NA	FALSE
TraesCS4A02G406800	NA	NA	NA	FALSE
TraesCS4A02G406900	NA	11657	01:01:01	FALSE
TraesCS4A02G407000	NA	21946	01:01:00	FALSE
TraesCS4A02G407100	CAMTA	11658	01:01:01	TRUE
TraesCS4A02G407200	NA	11659	01:01:01	FALSE
TraesCS4A02G407300	NA	11660	01:01:01	FALSE
TraesCS4A02G407400	NA	24987	01:00:01	FALSE
TraesCS4A02G407500	NA	11661	01:01:01	FALSE
TraesCS4A02G407600	NA	11662	01:01:01	FALSE
TraesCS4A02G407700	NA	11663	01:01:01	FALSE
TraesCS4A02G407800	NA	11664	01:01:01	FALSE
TraesCS4A02G407900	NA	11665	01:01:01	FALSE
TraesCS4A02G408000	NA	11666	01:01:01	FALSE
TraesCS4A02G408100	NA	11667	01:01:01	FALSE
TraesCS4A02G408200	NA	11668	01:01:01	FALSE
TraesCS4A02G408300	NA	11669	01:01:01	FALSE
TraesCS4A02G408400	NA	11670	01:01:01	FALSE
TraesCS4A02G408500	NA	11671	01:01:01	FALSE
TraesCS4A02G408600	NA	24988	01:00:01	FALSE
TraesCS4A02G408700	bHLH	24989	01:00:01	TRUE
TraesCS4A02G408800	bHLH	11672	01:01:01	TRUE
TraesCS4A02G408900	NA	11673	01:01:01	FALSE
TraesCS4A02G409000	NA	11674	01:01:01	FALSE
TraesCS4A02G409100	NA	11675	01:01:01	FALSE
TraesCS4A02G409200	NA	11676	01:01:01	FALSE
TraesCS4A02G409300	NA	11677	01:01:01	FALSE
TraesCS4A02G409400	NA	11678	01:01:01	FALSE
TraesCS4A02G409500	NA	11679	01:01:01	FALSE
TraesCS4A02G409600	C2C2-GATA	NA	NA	TRUE
TraesCS4A02G409700	NA	11680	01:01:01	FALSE
TraesCS4A02G409800	NA	11681	01:01:01	FALSE
TraesCS4A02G409900	NA	24990	01:00:01	FALSE
TraesCS4A02G410100	NA	11682	01:01:01	FALSE
TraesCS4A02G410200	NA	11683	01:01:01	FALSE
TraesCS4A02G410300	NA	11684	01:01:01	FALSE
TraesCS4A02G410400	NA	11685	01:01:01	FALSE
TraesCS4A02G410500	NA	11686	01:01:01	FALSE
TraesCS4A02G410600	NA	11687	01:01:01	FALSE
TraesCS4A02G410700	NA	11688	01:01:01	FALSE
TraesCS4A02G410800	NA	11689	01:01:01	FALSE
TraesCS4A02G410900	NA	11690	01:01:01	FALSE
TraesCS4A02G411000	NA	11691	01:01:01	FALSE
TraesCS4A02G411100	NA	NA	NA	FALSE
TraesCS4A02G411200	NA	NA	NA	FALSE
TraesCS4A02G411300	NA	24991	01:00:01	FALSE
TraesCS4A02G411400	NA	11692	01:01:01	FALSE
TraesCS4A02G411500	NA	11693	01:01:01	FALSE
TraesCS4A02G411600	NA	11694	01:01:01	FALSE
TraesCS4A02G411700	NA	21947	01:01:00	FALSE
TraesCS4A02G411800	NA	24992	01:00:01	FALSE
TraesCS4A02G411900	MYB	11695	01:01:01	TRUE
TraesCS4A02G412000	C2H2	24993	01:00:01	TRUE
TraesCS4A02G412100	NA	11696	01:01:01	FALSE
TraesCS4A02G412200	AP2/ERF-ERF	11697	01:01:01	TRUE
TraesCS4A02G412300	NA	NA	NA	FALSE
TraesCS4A02G412500	NA	11698	01:01:01	FALSE
TraesCS4A02G412600	NA	NA	NA	FALSE
TraesCS4A02G412800	NA	21948	01:01:00	FALSE
TraesCS4A02G412900	NA	NA	NA	FALSE
TraesCS4A02G413000	NA	21949	01:01:00	FALSE
TraesCS4A02G413100	NA	21950	01:01:00	FALSE
TraesCS4A02G413200	NA	11699	01:01:01	FALSE
TraesCS4A02G413300	NA	11700	01:01:01	FALSE
TraesCS4A02G413400	NA	11701	01:01:01	FALSE
TraesCS4A02G413500	NA	11702	01:01:01	FALSE
TraesCS4A02G413600	NA	NA	NA	FALSE
TraesCS4A02G413700	NA	NA	NA	FALSE
TraesCS4A02G413800	NA	NA	NA	FALSE
TraesCS4A02G413900	NA	20410	01:01:01	FALSE
TraesCS4A02G414000	NA	11703	01:01:01	FALSE
TraesCS4A02G414100	NA	11704	01:01:01	FALSE
TraesCS4A02G414200	NA	11705	01:01:01	FALSE
TraesCS4A02G414300	NA	11706	01:01:01	FALSE
TraesCS4A02G414400	NA	21951	01:01:00	FALSE
TraesCS4A02G414500	NA	11707	01:01:01	FALSE
TraesCS4A02G414600	NA	11708	01:01:01	FALSE
TraesCS4A02G414700	NA	11709	01:01:01	FALSE
TraesCS4A02G414800	NA	20339	01:01:01	FALSE
TraesCS4A02G414900	NA	NA	NA	FALSE
TraesCS4A02G415000	C2H2	11710	01:01:01	TRUE
TraesCS4A02G415100	C2H2	11711	01:01:01	TRUE
TraesCS4A02G415200	NA	11712	01:01:01	FALSE
TraesCS4A02G415300	LOB	11713	01:01:01	TRUE
TraesCS4A02G415400	LOB	11714	01:01:01	TRUE
TraesCS4A02G415500	NA	11715	01:01:01	FALSE
TraesCS4A02G415600	NA	11716	01:01:01	FALSE
TraesCS4A02G415700	NA	11717	01:01:01	FALSE
TraesCS4A02G415800	NA	NA	NA	FALSE
TraesCS4A02G415900	NA	11718	01:01:01	FALSE
TraesCS4A02G416000	AP2/ERF-ERF	11719	01:01:01	TRUE
TraesCS4A02G416100	NA	11720	01:01:01	FALSE
TraesCS4A02G416200	NA	NA	NA	FALSE
TraesCS4A02G416300	NA	21952	01:01:00	FALSE
TraesCS4A02G416400	NA	NA	NA	FALSE
TraesCS4A02G416500	NA	24994	01:00:01	FALSE
TraesCS4A02G416600	NA	24995	01:00:01	FALSE
TraesCS4A02G416700	NA	NA	NA	FALSE
TraesCS4A02G416800	C2H2	11721	01:01:01	TRUE
TraesCS4A02G416900	NA	NA	NA	FALSE
TraesCS4A02G417000	NA	NA	NA	FALSE
TraesCS4A02G417100	NA	NA	NA	FALSE
TraesCS4A02G417115	NA	NA	NA	FALSE
TraesCS4A02G417300	NA	NA	NA	FALSE
TraesCS4A02G417400	NA	NA	NA	FALSE
TraesCS4A02G417500	NA	NA	NA	FALSE
TraesCS4A02G417600	NA	NA	NA	FALSE
TraesCS4A02G417700	NA	NA	NA	FALSE
TraesCS4A02G417800	NA	NA	NA	FALSE
TraesCS4A02G417900	NA	24996	01:00:01	FALSE
TraesCS4A02G418000	NA	NA	NA	FALSE
TraesCS4A02G418100	NA	24997	01:00:01	FALSE
TraesCS4A02G418200	NA	NA	NA	FALSE
TraesCS4A02G418300	NA	NA	NA	FALSE
TraesCS4A02G418400	NA	NA	NA	FALSE
TraesCS4A02G418500	NA	24998	01:00:01	FALSE
TraesCS4A02G418600	NA	24999	01:00:01	FALSE
TraesCS4A02G418656	NA	NA	NA	FALSE
TraesCS4A02G418700	NA	NA	NA	FALSE
TraesCS4A02G418800	NA	NA	NA	FALSE
TraesCS4A02G418900	NA	NA	NA	FALSE
TraesCS4A02G419000	NA	NA	NA	FALSE
TraesCS4A02G419100	NA	21953	01:01:00	FALSE
TraesCS4A02G419200	NA	NA	NA	FALSE
TraesCS4A02G419300	NA	NA	NA	FALSE
TraesCS4A02G419400	NA	NA	NA	FALSE
TraesCS4A02G419600	NA	NA	NA	FALSE
TraesCS4A02G419700	NA	NA	NA	FALSE
TraesCS4A02G419800	NA	25000	01:00:01	FALSE
TraesCS4A02G419900	NAC	NA	NA	TRUE
TraesCS4A02G420000	NAC	25001	01:00:01	TRUE
TraesCS4A02G420100	NAC	NA	NA	TRUE
TraesCS4A02G420200	NAC	NA	NA	TRUE
TraesCS4A02G420300	NA	NA	NA	FALSE
TraesCS4A02G420400	NA	NA	NA	FALSE
TraesCS4A02G420500	NA	NA	NA	FALSE
TraesCS4A02G420600	NA	NA	NA	FALSE
TraesCS4A02G420700	NA	25002	01:00:01	FALSE
TraesCS4A02G420800	NA	25003	01:00:01	FALSE
TraesCS4A02G420900	NAC	NA	NA	TRUE
TraesCS4A02G421000	NAC	NA	NA	TRUE
TraesCS4A02G421100	NAC	NA	NA	TRUE
TraesCS4A02G421200	NAC	NA	NA	TRUE
TraesCS4A02G421300	NAC	NA	NA	TRUE
TraesCS4A02G421400	NA	NA	NA	FALSE
TraesCS4A02G421500	NA	NA	NA	FALSE
TraesCS4A02G421600	NA	NA	NA	FALSE
TraesCS4A02G421700	NA	NA	NA	FALSE
TraesCS4A02G421800	NA	NA	NA	FALSE
TraesCS4A02G421900	NA	NA	NA	FALSE
TraesCS4A02G422000	NA	NA	NA	FALSE
TraesCS4A02G422100	NA	25004	01:00:01	FALSE
TraesCS4A02G422200	NA	NA	NA	FALSE
TraesCS4A02G422300	NA	NA	NA	FALSE
TraesCS4A02G422400	NA	NA	NA	FALSE
TraesCS4A02G422500	NA	NA	NA	FALSE
TraesCS4A02G422600	NA	NA	NA	FALSE
TraesCS4A02G422700	NA	NA	NA	FALSE
TraesCS4A02G422800	NA	NA	NA	FALSE
TraesCS4A02G422900	NA	NA	NA	FALSE
TraesCS4A02G423000	NA	NA	NA	FALSE
TraesCS4A02G423100	NA	25005	01:00:01	FALSE
TraesCS4A02G423200	NA	NA	NA	FALSE
TraesCS4A02G423300	NA	NA	NA	FALSE
TraesCS4A02G423400	NA	NA	NA	FALSE
TraesCS4A02G423500	BBR-BPC	NA	NA	TRUE
TraesCS4A02G423600	NA	NA	NA	FALSE
TraesCS4A02G423800	NA	21954	01:01:00	FALSE
TraesCS4A02G423900	NA	NA	NA	FALSE
TraesCS4A02G423921	NA	NA	NA	FALSE
TraesCS4A02G424000	NA	NA	NA	FALSE
TraesCS4A02G424100	NA	NA	NA	FALSE
TraesCS4A02G424200	NA	NA	NA	FALSE
TraesCS4A02G424300	NA	NA	NA	FALSE
TraesCS4A02G424400	NA	11722	01:01:01	FALSE
TraesCS4A02G424500	NA	NA	NA	FALSE
TraesCS4A02G424700	NA	20216	01:01:01	FALSE
TraesCS4A02G424800	NA	NA	NA	FALSE
TraesCS4A02G424900	NA	NA	NA	FALSE
TraesCS4A02G425000	NA	NA	NA	FALSE
TraesCS4A02G425100	NA	NA	NA	FALSE
TraesCS4A02G425200	NA	25006	01:00:01	FALSE
TraesCS4A02G425300	NA	NA	NA	FALSE
TraesCS4A02G425400	NA	NA	NA	FALSE
TraesCS4A02G425500	NA	NA	NA	FALSE
TraesCS4A02G425600	NA	NA	NA	FALSE
TraesCS4A02G425700	NA	NA	NA	FALSE
TraesCS4A02G425800	NA	21955	01:01:00	FALSE
TraesCS4A02G425900	NA	25007	01:00:01	FALSE
TraesCS4A02G425989	NA	20298	01:01:01	FALSE
TraesCS4A02G426000	NA	NA	NA	FALSE
TraesCS4A02G426100	NA	NA	NA	FALSE
TraesCS4A02G426200	B3	NA	NA	TRUE
TraesCS4A02G426300	NA	NA	NA	FALSE
TraesCS4A02G426400	NA	25008	01:00:01	FALSE
TraesCS4A02G426500	NA	NA	NA	FALSE
TraesCS4A02G426600	NA	NA	NA	FALSE
TraesCS4A02G426700	NA	NA	NA	FALSE
TraesCS4A02G426800	NA	NA	NA	FALSE
TraesCS4A02G426900	NA	NA	NA	FALSE
TraesCS4A02G427000	NA	NA	NA	FALSE
TraesCS4A02G427100	NA	NA	NA	FALSE
TraesCS4A02G427200	NA	NA	NA	FALSE
TraesCS4A02G427300	NA	NA	NA	FALSE
TraesCS4A02G427400	NA	NA	NA	FALSE
TraesCS4A02G427500	NA	NA	NA	FALSE
TraesCS4A02G427600	NA	NA	NA	FALSE
TraesCS4A02G427800	NA	NA	NA	FALSE
TraesCS4A02G427900	NA	NA	NA	FALSE
TraesCS4A02G428000	NA	NA	NA	FALSE
TraesCS4A02G428100	NA	NA	NA	FALSE
TraesCS4A02G428200	NA	NA	NA	FALSE
TraesCS4A02G428300	NA	NA	NA	FALSE
TraesCS4A02G428400	NA	NA	NA	FALSE
TraesCS4A02G428500	NA	25009	01:00:01	FALSE
TraesCS4A02G428600	NA	NA	NA	FALSE
TraesCS4A02G428700	NA	NA	NA	FALSE
TraesCS4A02G428800	NA	NA	NA	FALSE
TraesCS4A02G428900	NA	25010	01:00:01	FALSE
TraesCS4A02G429000	NA	NA	NA	FALSE
TraesCS4A02G429100	NA	NA	NA	FALSE
TraesCS4A02G429200	NA	NA	NA	FALSE
TraesCS4A02G429300	NA	25011	01:00:01	FALSE
TraesCS4A02G429400	NA	25012	01:00:01	FALSE
TraesCS4A02G429500	NA	25013	01:00:01	FALSE
TraesCS4A02G429600	B3	NA	NA	TRUE
TraesCS4A02G429700	NA	NA	NA	FALSE
TraesCS4A02G429800	NA	NA	NA	FALSE
TraesCS4A02G429900	NA	NA	NA	FALSE
TraesCS4A02G430000	NA	NA	NA	FALSE
TraesCS4A02G430100	NA	NA	NA	FALSE
TraesCS4A02G430200	NA	NA	NA	FALSE
TraesCS4A02G430300	NA	NA	NA	FALSE
TraesCS4A02G430400	NA	NA	NA	FALSE
TraesCS4A02G430500	NA	NA	NA	FALSE
TraesCS4A02G430600	GRAS	NA	NA	TRUE
TraesCS4A02G430700	NA	NA	NA	FALSE
TraesCS4A02G430800	NA	11723	01:01:01	FALSE
TraesCS4A02G430900	NA	NA	NA	FALSE
TraesCS4A02G431000	NA	NA	NA	FALSE
TraesCS4A02G431100	NA	NA	NA	FALSE
TraesCS4A02G431200	NA	25014	01:00:01	FALSE
TraesCS4A02G431300	NA	NA	NA	FALSE
TraesCS4A02G431400	NA	25015	01:00:01	FALSE
TraesCS4A02G431454	NA	NA	NA	FALSE
TraesCS4A02G431500	NA	NA	NA	FALSE
TraesCS4A02G431600	NA	NA	NA	FALSE
TraesCS4A02G431700	NA	NA	NA	FALSE
TraesCS4A02G431800	NA	NA	NA	FALSE
TraesCS4A02G431900	NA	25016	01:00:01	FALSE
TraesCS4A02G432000	NA	NA	NA	FALSE
TraesCS4A02G432100	NA	25017	01:00:01	FALSE
TraesCS4A02G432200	NA	NA	NA	FALSE
TraesCS4A02G432300	NA	25018	01:00:01	FALSE
TraesCS4A02G432400	NA	25019	01:00:01	FALSE
TraesCS4A02G432500	NA	NA	NA	FALSE
TraesCS4A02G432600	NA	NA	NA	FALSE
TraesCS4A02G432700	NA	NA	NA	FALSE
TraesCS4A02G432800	NA	25020	01:00:01	FALSE
TraesCS4A02G432900	NA	NA	NA	FALSE
TraesCS4A02G433000	NA	NA	NA	FALSE
TraesCS4A02G433100	NA	NA	NA	FALSE
TraesCS4A02G433200	AP2/ERF-ERF	25021	01:00:01	TRUE
TraesCS4A02G433300	AP2/ERF-ERF	NA	NA	TRUE
TraesCS4A02G433400	NA	NA	NA	FALSE
TraesCS4A02G433500	NA	NA	NA	FALSE
TraesCS4A02G433600	NA	NA	NA	FALSE
TraesCS4A02G433700	NA	NA	NA	FALSE
TraesCS4A02G433800	NA	NA	NA	FALSE
TraesCS4A02G433900	NA	25022	01:00:01	FALSE
TraesCS4A02G434000	NA	NA	NA	FALSE
TraesCS4A02G434100	NA	NA	NA	FALSE
TraesCS4A02G434200	NA	NA	NA	FALSE
TraesCS4A02G434300	NA	NA	NA	FALSE
TraesCS4A02G434400	NA	25023	01:00:01	FALSE
TraesCS4A02G434500	NA	NA	NA	FALSE
TraesCS4A02G434600	NA	11724	01:01:01	FALSE
TraesCS4A02G434700	NA	25024	01:00:01	FALSE
TraesCS4A02G434800	NA	NA	NA	FALSE
TraesCS4A02G434900	GRF	NA	NA	TRUE
TraesCS4A02G435000	NA	NA	NA	FALSE
TraesCS4A02G435100	NA	21956	01:01:00	FALSE
TraesCS4A02G435200	NA	NA	NA	FALSE
TraesCS4A02G435300	NA	NA	NA	FALSE
TraesCS4A02G435400	NA	21957	01:01:00	FALSE
TraesCS4A02G435500	NA	NA	NA	FALSE
TraesCS4A02G435600	NA	25025	01:00:01	FALSE
TraesCS4A02G435700	NA	25026	01:00:01	FALSE
TraesCS4A02G435800	NA	NA	NA	FALSE
TraesCS4A02G436000	NA	NA	NA	FALSE
TraesCS4A02G436100	NA	NA	NA	FALSE
TraesCS4A02G436200	NA	NA	NA	FALSE
TraesCS4A02G436300	NA	NA	NA	FALSE
TraesCS4A02G436400	NA	NA	NA	FALSE
TraesCS4A02G436500	NA	NA	NA	FALSE
TraesCS4A02G436600	NA	NA	NA	FALSE
TraesCS4A02G436700	NA	NA	NA	FALSE
TraesCS4A02G436760	NA	NA	NA	FALSE
TraesCS4A02G436800	NA	20091	01:01:01	FALSE
TraesCS4A02G436900	NA	NA	NA	FALSE
TraesCS4A02G437000	NA	NA	NA	FALSE
TraesCS4A02G437100	NA	NA	NA	FALSE
TraesCS4A02G437200	NA	NA	NA	FALSE
TraesCS4A02G437300	NA	NA	NA	FALSE
TraesCS4A02G437400	NA	NA	NA	FALSE
TraesCS4A02G437500	NA	25027	01:00:01	FALSE
TraesCS4A02G437600	NA	25028	01:00:01	FALSE
TraesCS4A02G437700	NA	NA	NA	FALSE
TraesCS4A02G437800	NA	25029	01:00:01	FALSE
TraesCS4A02G437900	NA	NA	NA	FALSE
TraesCS4A02G438000	NA	25030	01:00:01	FALSE
TraesCS4A02G438100	NA	NA	NA	FALSE
TraesCS4A02G438200	NA	NA	NA	FALSE
TraesCS4A02G438300	NA	NA	NA	FALSE
TraesCS4A02G438400	NA	NA	NA	FALSE
TraesCS4A02G438500	NA	NA	NA	FALSE
TraesCS4A02G438600	NA	NA	NA	FALSE
TraesCS4A02G438700	NA	NA	NA	FALSE
TraesCS4A02G438800	NA	NA	NA	FALSE
TraesCS4A02G438900	NA	NA	NA	FALSE
TraesCS4A02G439000	NA	NA	NA	FALSE
TraesCS4A02G439023	NA	NA	NA	FALSE
TraesCS4A02G439100	NA	25031	01:00:01	FALSE
TraesCS4A02G439200	NA	NA	NA	FALSE
TraesCS4A02G439300	NA	25032	01:00:01	FALSE
TraesCS4A02G439400	NA	25033	01:00:01	FALSE
TraesCS4A02G439500	NA	NA	NA	FALSE
TraesCS4A02G439600	NA	NA	NA	FALSE
TraesCS4A02G439700	NA	NA	NA	FALSE
TraesCS4A02G439800	NA	NA	NA	FALSE
TraesCS4A02G439900	NA	25034	01:00:01	FALSE
TraesCS4A02G440000	NA	25035	01:00:01	FALSE
TraesCS4A02G440100	NA	NA	NA	FALSE
TraesCS4A02G440200	NA	25036	01:00:01	FALSE
TraesCS4A02G440300	NA	NA	NA	FALSE
TraesCS4A02G440400	NA	NA	NA	FALSE
TraesCS4A02G440500	NA	NA	NA	FALSE
TraesCS4A02G440600	NA	NA	NA	FALSE
TraesCS4A02G440700	NA	NA	NA	FALSE
TraesCS4A02G440900	NA	NA	NA	FALSE
TraesCS4A02G441000	NA	NA	NA	FALSE
TraesCS4A02G441100	NA	NA	NA	FALSE
TraesCS4A02G441200	NA	NA	NA	FALSE
TraesCS4A02G441400	NA	NA	NA	FALSE
TraesCS4A02G441500	NA	25037	01:00:01	FALSE
TraesCS4A02G441600	NA	25038	01:00:01	FALSE
TraesCS4A02G441700	NA	NA	NA	FALSE
TraesCS4A02G441800	NA	NA	NA	FALSE
TraesCS4A02G441900	NA	NA	NA	FALSE
TraesCS4A02G442000	NA	NA	NA	FALSE
TraesCS4A02G442100	NA	25039	01:00:01	FALSE
TraesCS4A02G442200	NA	NA	NA	FALSE
TraesCS4A02G442300	NA	NA	NA	FALSE
TraesCS4A02G442400	NA	NA	NA	FALSE
TraesCS4A02G442500	NA	NA	NA	FALSE
TraesCS4A02G442600	NA	NA	NA	FALSE
TraesCS4A02G442700	NA	NA	NA	FALSE
TraesCS4A02G442800	NA	NA	NA	FALSE
TraesCS4A02G442900	NA	NA	NA	FALSE
TraesCS4A02G443000	NA	NA	NA	FALSE
TraesCS4A02G443100	NA	NA	NA	FALSE
TraesCS4A02G443200	NA	NA	NA	FALSE
TraesCS4A02G443300	NA	NA	NA	FALSE
TraesCS4A02G443400	NA	NA	NA	FALSE
TraesCS4A02G443500	NA	NA	NA	FALSE
TraesCS4A02G443600	NA	NA	NA	FALSE
TraesCS4A02G443700	NA	NA	NA	FALSE
TraesCS4A02G443800	NA	NA	NA	FALSE
TraesCS4A02G443900	NA	NA	NA	FALSE
TraesCS4A02G444000	NA	NA	NA	FALSE
TraesCS4A02G444100	NA	NA	NA	FALSE
TraesCS4A02G444200	NA	NA	NA	FALSE
TraesCS4A02G444300	NA	NA	NA	FALSE
TraesCS4A02G444400	NA	NA	NA	FALSE
TraesCS4A02G444500	NA	25040	01:00:01	FALSE
TraesCS4A02G444600	NA	NA	NA	FALSE
TraesCS4A02G444700	NA	NA	NA	FALSE
TraesCS4A02G444800	NA	NA	NA	FALSE
TraesCS4A02G444900	NA	NA	NA	FALSE
TraesCS4A02G445000	NA	NA	NA	FALSE
TraesCS4A02G445100	NA	NA	NA	FALSE
TraesCS4A02G445200	NA	21958	01:01:00	FALSE
TraesCS4A02G445300	NA	NA	NA	FALSE
TraesCS4A02G445500	NA	NA	NA	FALSE
TraesCS4A02G445600	NA	NA	NA	FALSE
TraesCS4A02G445700	NA	25041	01:00:01	FALSE
TraesCS4A02G445800	NA	NA	NA	FALSE
TraesCS4A02G445900	NA	NA	NA	FALSE
TraesCS4A02G446100	NA	NA	NA	FALSE
TraesCS4A02G446200	NA	NA	NA	FALSE
TraesCS4A02G446300	NA	21959	01:01:00	FALSE
TraesCS4A02G446400	NA	NA	NA	FALSE
TraesCS4A02G446500	NA	NA	NA	FALSE
TraesCS4A02G446600	NA	NA	NA	FALSE
TraesCS4A02G446700	NA	NA	NA	FALSE
TraesCS4A02G446800	NA	NA	NA	FALSE
TraesCS4A02G446900	NA	NA	NA	FALSE
TraesCS4A02G447000	NA	NA	NA	FALSE
TraesCS4A02G447100	NA	25042	01:00:01	FALSE
TraesCS4A02G447200	NA	NA	NA	FALSE
TraesCS4A02G447300	NA	NA	NA	FALSE
TraesCS4A02G447400	NA	NA	NA	FALSE
TraesCS4A02G447500	NA	NA	NA	FALSE
TraesCS4A02G447600	NA	NA	NA	FALSE
TraesCS4A02G447700	NA	NA	NA	FALSE
TraesCS4A02G447800	NA	11725	01:01:01	FALSE
TraesCS4A02G447900	NA	NA	NA	FALSE
TraesCS4A02G448000	NA	NA	NA	FALSE
TraesCS4A02G448100	NA	21960	01:01:00	FALSE
TraesCS4A02G448200	NA	NA	NA	FALSE
TraesCS4A02G448300	NA	NA	NA	FALSE
TraesCS4A02G448400	NA	NA	NA	FALSE
TraesCS4A02G448500	NA	NA	NA	FALSE
TraesCS4A02G448600	NA	NA	NA	FALSE
TraesCS4A02G448700	NA	NA	NA	FALSE
TraesCS4A02G448800	NA	NA	NA	FALSE
TraesCS4A02G448900	NA	NA	NA	FALSE
TraesCS4A02G449000	NA	NA	NA	FALSE
TraesCS4A02G449100	NA	NA	NA	FALSE
TraesCS4A02G449200	NA	NA	NA	FALSE
TraesCS4A02G449300	NA	NA	NA	FALSE
TraesCS4A02G449400	NA	NA	NA	FALSE
TraesCS4A02G449500	NA	NA	NA	FALSE
TraesCS4A02G449600	NA	NA	NA	FALSE
TraesCS4A02G449700	NA	NA	NA	FALSE
TraesCS4A02G449800	NA	25043	01:00:01	FALSE
TraesCS4A02G449900	NA	25044	01:00:01	FALSE
TraesCS4A02G450000	NA	NA	NA	FALSE
TraesCS4A02G450100	NA	25045	01:00:01	FALSE
TraesCS4A02G450200	NA	NA	NA	FALSE
TraesCS4A02G450300	NA	NA	NA	FALSE
TraesCS4A02G450400	NA	NA	NA	FALSE
TraesCS4A02G450500	NA	NA	NA	FALSE
TraesCS4A02G450600	NA	NA	NA	FALSE
TraesCS4A02G450800	NA	NA	NA	FALSE
TraesCS4A02G450900	NA	NA	NA	FALSE
TraesCS4A02G451000	NA	NA	NA	FALSE
TraesCS4A02G451100	NA	NA	NA	FALSE
TraesCS4A02G451200	NA	21961	01:01:00	FALSE
TraesCS4A02G451300	NA	NA	NA	FALSE
TraesCS4A02G451400	NA	NA	NA	FALSE
TraesCS4A02G451500	NA	25046	01:00:01	FALSE
TraesCS4A02G451600	NA	NA	NA	FALSE
TraesCS4A02G451700	NA	NA	NA	FALSE
TraesCS4A02G451800	NA	NA	NA	FALSE
TraesCS4A02G451811	NA	25047	01:00:01	FALSE
TraesCS4A02G451900	NA	NA	NA	FALSE
TraesCS4A02G452000	NA	NA	NA	FALSE
TraesCS4A02G452100	NA	NA	NA	FALSE
TraesCS4A02G452200	NA	NA	NA	FALSE
TraesCS4A02G452300	NA	NA	NA	FALSE
TraesCS4A02G452400	NA	NA	NA	FALSE
TraesCS4A02G452500	NA	25048	01:00:01	FALSE
TraesCS4A02G452600	MYB-related	NA	NA	TRUE
TraesCS4A02G452700	NA	25049	01:00:01	FALSE
TraesCS4A02G452800	NA	NA	NA	FALSE
TraesCS4A02G452900	NA	NA	NA	FALSE
TraesCS4A02G453000	NA	NA	NA	FALSE
TraesCS4A02G453100	NA	25050	01:00:01	FALSE
TraesCS4A02G453200	NA	NA	NA	FALSE
TraesCS4A02G453300	NA	25051	01:00:01	FALSE
TraesCS4A02G453400	NA	NA	NA	FALSE
TraesCS4A02G453405	NA	NA	NA	FALSE
TraesCS4A02G453500	NA	NA	NA	FALSE
TraesCS4A02G453600	NA	25052	01:00:01	FALSE
TraesCS4A02G453800	NA	25053	01:00:01	FALSE
TraesCS4A02G453900	NA	25054	01:00:01	FALSE
TraesCS4A02G454000	NA	NA	NA	FALSE
TraesCS4A02G454100	NA	NA	NA	FALSE
TraesCS4A02G454200	NA	NA	NA	FALSE
TraesCS4A02G454300	NA	NA	NA	FALSE
TraesCS4A02G454400	NA	NA	NA	FALSE
TraesCS4A02G454500	NA	NA	NA	FALSE
TraesCS4A02G454600	NA	NA	NA	FALSE
TraesCS4A02G454700	NA	NA	NA	FALSE
TraesCS4A02G454800	NA	NA	NA	FALSE
TraesCS4A02G454900	NA	NA	NA	FALSE
TraesCS4A02G455000	NA	NA	NA	FALSE
TraesCS4A02G455100	NA	NA	NA	FALSE
TraesCS4A02G455200	NA	NA	NA	FALSE
TraesCS4A02G455300	NA	NA	NA	FALSE
TraesCS4A02G455400	NA	NA	NA	FALSE
TraesCS4A02G455500	NA	NA	NA	FALSE
TraesCS4A02G455600	NA	NA	NA	FALSE
TraesCS4A02G455700	NA	25055	01:00:01	FALSE
TraesCS4A02G455800	NA	NA	NA	FALSE
TraesCS4A02G455900	NA	25056	01:00:01	FALSE
TraesCS4A02G456000	NA	NA	NA	FALSE
TraesCS4A02G456100	NA	NA	NA	FALSE
TraesCS4A02G456200	NA	NA	NA	FALSE
TraesCS4A02G456300	NA	NA	NA	FALSE
TraesCS4A02G456400	NA	NA	NA	FALSE
TraesCS4A02G456500	NA	NA	NA	FALSE
TraesCS4A02G456600	NA	NA	NA	FALSE
TraesCS4A02G456800	NA	NA	NA	FALSE
TraesCS4A02G456900	NA	NA	NA	FALSE
TraesCS4A02G457000	NA	NA	NA	FALSE
TraesCS4A02G457100	NA	NA	NA	FALSE
TraesCS4A02G457200	B3	NA	NA	TRUE
TraesCS4A02G457300	NA	NA	NA	FALSE
TraesCS4A02G457400	NA	NA	NA	FALSE
TraesCS4A02G457500	NA	25057	01:00:01	FALSE
TraesCS4A02G457600	NA	NA	NA	FALSE
TraesCS4A02G457700	NA	NA	NA	FALSE
TraesCS4A02G457800	NA	NA	NA	FALSE
TraesCS4A02G457900	NA	NA	NA	FALSE
TraesCS4A02G458000	NA	25058	01:00:01	FALSE
TraesCS4A02G458100	NA	NA	NA	FALSE
TraesCS4A02G458200	NA	25059	01:00:01	FALSE
TraesCS4A02G458300	NA	NA	NA	FALSE
TraesCS4A02G458400	NA	25060	01:00:01	FALSE
TraesCS4A02G458500	B3	NA	NA	TRUE
TraesCS4A02G458600	NA	NA	NA	FALSE
TraesCS4A02G458700	NA	21962	01:01:00	FALSE
TraesCS4A02G458800	MYB-related	NA	NA	TRUE
TraesCS4A02G458900	NA	NA	NA	FALSE
TraesCS4A02G459000	NA	21963	01:01:00	FALSE
TraesCS4A02G459100	MYB	NA	NA	TRUE
TraesCS4A02G459200	MYB	NA	NA	TRUE
TraesCS4A02G459300	NA	NA	NA	FALSE
TraesCS4A02G459400	NA	NA	NA	FALSE
TraesCS4A02G459500	NA	NA	NA	FALSE
TraesCS4A02G459600	NA	NA	NA	FALSE
TraesCS4A02G459700	NA	NA	NA	FALSE
TraesCS4A02G459800	NA	NA	NA	FALSE
TraesCS4A02G459900	NA	NA	NA	FALSE
TraesCS4A02G460000	NA	NA	NA	FALSE
TraesCS4A02G460100	NA	NA	NA	FALSE
TraesCS4A02G460200	NA	NA	NA	FALSE
TraesCS4A02G460300	NA	NA	NA	FALSE
TraesCS4A02G460400	NA	NA	NA	FALSE
TraesCS4A02G460500	NA	NA	NA	FALSE
TraesCS4A02G460600	NA	NA	NA	FALSE
TraesCS4A02G460700	NA	NA	NA	FALSE
TraesCS4A02G460800	NA	NA	NA	FALSE
TraesCS4A02G460900	NA	NA	NA	FALSE
TraesCS4A02G461000	NA	NA	NA	FALSE
TraesCS4A02G461100	NA	11726	01:01:01	FALSE
TraesCS4A02G461200	NA	NA	NA	FALSE
TraesCS4A02G461300	NA	NA	NA	FALSE
TraesCS4A02G461400	NA	NA	NA	FALSE
TraesCS4A02G461500	NA	NA	NA	FALSE
TraesCS4A02G461600	NA	NA	NA	FALSE
TraesCS4A02G461700	NA	NA	NA	FALSE
TraesCS4A02G461800	NA	NA	NA	FALSE
TraesCS4A02G461900	NA	NA	NA	FALSE
TraesCS4A02G462000	NA	25061	01:00:01	FALSE
TraesCS4A02G462100	NA	NA	NA	FALSE
TraesCS4A02G462200	NA	25062	01:00:01	FALSE
TraesCS4A02G462300	NA	25063	01:00:01	FALSE
TraesCS4A02G462400	NA	NA	NA	FALSE
TraesCS4A02G462500	NA	NA	NA	FALSE
TraesCS4A02G462600	NA	NA	NA	FALSE
TraesCS4A02G462700	NA	NA	NA	FALSE
TraesCS4A02G462800	NA	NA	NA	FALSE
TraesCS4A02G462900	NA	NA	NA	FALSE
TraesCS4A02G463000	NA	NA	NA	FALSE
TraesCS4A02G463100	NA	NA	NA	FALSE
TraesCS4A02G463200	NA	NA	NA	FALSE
TraesCS4A02G463300	NA	25064	01:00:01	FALSE
TraesCS4A02G463400	NA	NA	NA	FALSE
TraesCS4A02G463500	NA	NA	NA	FALSE
TraesCS4A02G463600	NA	25065	01:00:01	FALSE
TraesCS4A02G463800	NA	25066	01:00:01	FALSE
TraesCS4A02G463900	NA	NA	NA	FALSE
TraesCS4A02G464000	NA	NA	NA	FALSE
TraesCS4A02G464100	NA	NA	NA	FALSE
TraesCS4A02G464200	NA	NA	NA	FALSE
TraesCS4A02G464300	NA	NA	NA	FALSE
TraesCS4A02G464400	NA	NA	NA	FALSE
TraesCS4A02G464500	NA	NA	NA	FALSE
TraesCS4A02G464600	NA	NA	NA	FALSE
TraesCS4A02G464700	NA	25067	01:00:01	FALSE
TraesCS4A02G464800	NA	NA	NA	FALSE
TraesCS4A02G464900	B3	25068	01:00:01	TRUE
TraesCS4A02G465000	GRAS	NA	NA	TRUE
TraesCS4A02G465100	NA	NA	NA	FALSE
TraesCS4A02G465200	NA	NA	NA	FALSE
TraesCS4A02G465300	NA	NA	NA	FALSE
TraesCS4A02G465400	NA	NA	NA	FALSE
TraesCS4A02G465500	NA	25069	01:00:01	FALSE
TraesCS4A02G465600	NA	NA	NA	FALSE
TraesCS4A02G465700	NA	NA	NA	FALSE
TraesCS4A02G465800	NA	NA	NA	FALSE
TraesCS4A02G465900	NA	NA	NA	FALSE
TraesCS4A02G466000	NA	25070	01:00:01	FALSE
TraesCS4A02G466100	NA	NA	NA	FALSE
TraesCS4A02G466200	NA	NA	NA	FALSE
TraesCS4A02G466300	NA	21964	01:01:00	FALSE
TraesCS4A02G466400	NA	NA	NA	FALSE
TraesCS4A02G466500	NA	NA	NA	FALSE
TraesCS4A02G466600	NA	NA	NA	FALSE
TraesCS4A02G466700	GRAS	NA	NA	TRUE
TraesCS4A02G466800	NA	25071	01:00:01	FALSE
TraesCS4A02G466900	NA	NA	NA	FALSE
TraesCS4A02G467000	NA	NA	NA	FALSE
TraesCS4A02G467100	MYB	NA	NA	TRUE
TraesCS4A02G467200	NA	NA	NA	FALSE
TraesCS4A02G467300	NA	25072	01:00:01	FALSE
TraesCS4A02G467400	NA	NA	NA	FALSE
TraesCS4A02G467500	NA	25073	01:00:01	FALSE
TraesCS4A02G467600	NA	NA	NA	FALSE
TraesCS4A02G467700	NA	NA	NA	FALSE
TraesCS4A02G467800	NA	NA	NA	FALSE
TraesCS4A02G467900	NA	NA	NA	FALSE
TraesCS4A02G468000	NA	NA	NA	FALSE
TraesCS4A02G468200	NA	NA	NA	FALSE
TraesCS4A02G468300	NA	25074	01:00:01	FALSE
TraesCS4A02G468400	NA	NA	NA	FALSE
TraesCS4A02G468500	NA	NA	NA	FALSE
TraesCS4A02G468600	NA	NA	NA	FALSE
TraesCS4A02G468700	NA	NA	NA	FALSE
TraesCS4A02G468800	NA	25075	01:00:01	FALSE
TraesCS4A02G468900	NA	NA	NA	FALSE
TraesCS4A02G469200	NA	21965	01:01:00	FALSE
TraesCS4A02G469300	NA	NA	NA	FALSE
TraesCS4A02G469400	NA	NA	NA	FALSE
TraesCS4A02G469500	NA	NA	NA	FALSE
TraesCS4A02G469600	NA	NA	NA	FALSE
TraesCS4A02G469700	NA	NA	NA	FALSE
TraesCS4A02G469800	NA	NA	NA	FALSE
TraesCS4A02G469900	HB-BELL	NA	NA	TRUE
TraesCS4A02G470000	NA	25076	01:00:01	FALSE
TraesCS4A02G470100	NA	25077	01:00:01	FALSE
TraesCS4A02G470200	NA	NA	NA	FALSE
TraesCS4A02G470300	NA	NA	NA	FALSE
TraesCS4A02G470400	NA	NA	NA	FALSE
TraesCS4A02G470500	NA	25078	01:00:01	FALSE
TraesCS4A02G470600	NA	25079	01:00:01	FALSE
TraesCS4A02G470700	NA	NA	NA	FALSE
TraesCS4A02G470800	NA	NA	NA	FALSE
TraesCS4A02G470900	NA	21966	01:01:00	FALSE
TraesCS4A02G471000	NA	NA	NA	FALSE
TraesCS4A02G471100	NA	25080	01:00:01	FALSE
TraesCS4A02G471200	NA	NA	NA	FALSE
TraesCS4A02G471300	NA	25081	01:00:01	FALSE
TraesCS4A02G471400	NA	NA	NA	FALSE
TraesCS4A02G471500	NA	25082	01:00:01	FALSE
TraesCS4A02G471600	NA	NA	NA	FALSE
TraesCS4A02G471700	NA	NA	NA	FALSE
TraesCS4A02G471800	NA	NA	NA	FALSE
TraesCS4A02G471900	NA	NA	NA	FALSE
TraesCS4A02G472000	NA	NA	NA	FALSE
TraesCS4A02G472100	NA	NA	NA	FALSE
TraesCS4A02G472200	NA	25083	01:00:01	FALSE
TraesCS4A02G472300	NA	NA	NA	FALSE
TraesCS4A02G472400	NA	NA	NA	FALSE
TraesCS4A02G472500	NA	NA	NA	FALSE
TraesCS4A02G472600	NA	NA	NA	FALSE
TraesCS4A02G472700	B3	NA	NA	TRUE
TraesCS4A02G472800	NA	NA	NA	FALSE
TraesCS4A02G472900	NA	21967	01:01:00	FALSE
TraesCS4A02G473000	NA	NA	NA	FALSE
TraesCS4A02G473100	NA	NA	NA	FALSE
TraesCS4A02G473200	NA	NA	NA	FALSE
TraesCS4A02G473300	NA	NA	NA	FALSE
TraesCS4A02G473400	NA	NA	NA	FALSE
TraesCS4A02G473500	NA	25084	01:00:01	FALSE
TraesCS4A02G473600	NA	NA	NA	FALSE
TraesCS4A02G473700	NA	NA	NA	FALSE
TraesCS4A02G473800	NA	NA	NA	FALSE
TraesCS4A02G473900	NA	NA	NA	FALSE
TraesCS4A02G474000	NA	NA	NA	FALSE
TraesCS4A02G474100	MYB-related	NA	NA	TRUE
TraesCS4A02G474200	NA	NA	NA	FALSE
TraesCS4A02G474300	NA	NA	NA	FALSE
TraesCS4A02G474400	NA	NA	NA	FALSE
TraesCS4A02G474500	NA	NA	NA	FALSE
TraesCS4A02G474600	NA	NA	NA	FALSE
TraesCS4A02G474700	NA	NA	NA	FALSE
TraesCS4A02G474800	NA	NA	NA	FALSE
TraesCS4A02G474900	NA	NA	NA	FALSE
TraesCS4A02G475000	NA	NA	NA	FALSE
TraesCS4A02G475100	NA	NA	NA	FALSE
TraesCS4A02G475200	NA	NA	NA	FALSE
TraesCS4A02G475300	NA	NA	NA	FALSE
TraesCS4A02G475400	NA	NA	NA	FALSE
TraesCS4A02G475500	NA	NA	NA	FALSE
TraesCS4A02G475600	NA	NA	NA	FALSE
TraesCS4A02G475700	NA	NA	NA	FALSE
TraesCS4A02G475800	NA	NA	NA	FALSE
TraesCS4A02G475900	NA	NA	NA	FALSE
TraesCS4A02G476000	NA	NA	NA	FALSE
TraesCS4A02G476100	NA	25085	01:00:01	FALSE
TraesCS4A02G476200	NA	NA	NA	FALSE
TraesCS4A02G476300	NA	NA	NA	FALSE
TraesCS4A02G476400	NA	NA	NA	FALSE
TraesCS4A02G476500	NA	NA	NA	FALSE
TraesCS4A02G476600	NA	NA	NA	FALSE
TraesCS4A02G476700	NA	NA	NA	FALSE
TraesCS4A02G476800	NA	NA	NA	FALSE
TraesCS4A02G476900	NA	NA	NA	FALSE
TraesCS4A02G477000	NA	NA	NA	FALSE
TraesCS4A02G477100	NA	NA	NA	FALSE
TraesCS4A02G477200	NA	NA	NA	FALSE
TraesCS4A02G477300	NA	NA	NA	FALSE
TraesCS4A02G477400	NA	NA	NA	FALSE
TraesCS4A02G477500	NA	NA	NA	FALSE
TraesCS4A02G477600	NA	25086	01:00:01	FALSE
TraesCS4A02G477700	NA	NA	NA	FALSE
TraesCS4A02G477800	NA	NA	NA	FALSE
TraesCS4A02G477900	NA	NA	NA	FALSE
TraesCS4A02G478000	NA	NA	NA	FALSE
TraesCS4A02G478100	NA	11727	01:01:01	FALSE
TraesCS4A02G478200	NA	NA	NA	FALSE
TraesCS4A02G478300	NA	21968	01:01:00	FALSE
TraesCS4A02G478400	NA	NA	NA	FALSE
TraesCS4A02G478500	NA	NA	NA	FALSE
TraesCS4A02G478600	NA	25087	01:00:01	FALSE
TraesCS4A02G478700	NA	NA	NA	FALSE
TraesCS4A02G478800	NA	NA	NA	FALSE
TraesCS4A02G478900	NA	NA	NA	FALSE
TraesCS4A02G479100	NA	NA	NA	FALSE
TraesCS4A02G479200	NA	NA	NA	FALSE
TraesCS4A02G479300	NA	21969	01:01:00	FALSE
TraesCS4A02G479400	NA	NA	NA	FALSE
TraesCS4A02G479500	NA	NA	NA	FALSE
TraesCS4A02G479600	NA	NA	NA	FALSE
TraesCS4A02G479700	NA	NA	NA	FALSE
TraesCS4A02G479800	NA	25088	01:00:01	FALSE
TraesCS4A02G479900	NA	NA	NA	FALSE
TraesCS4A02G480000	NA	NA	NA	FALSE
TraesCS4A02G480100	NA	NA	NA	FALSE
TraesCS4A02G480200	NA	NA	NA	FALSE
TraesCS4A02G480300	NA	NA	NA	FALSE
TraesCS4A02G480400	NA	NA	NA	FALSE
TraesCS4A02G480500	NA	NA	NA	FALSE
TraesCS4A02G480600	NA	NA	NA	FALSE
TraesCS4A02G480700	NA	NA	NA	FALSE
TraesCS4A02G480800	NA	NA	NA	FALSE
TraesCS4A02G480900	NA	25089	01:00:01	FALSE
TraesCS4A02G481000	NA	NA	NA	FALSE
TraesCS4A02G481100	NA	NA	NA	FALSE
TraesCS4A02G481200	NA	NA	NA	FALSE
TraesCS4A02G481300	NA	NA	NA	FALSE
TraesCS4A02G481400	NA	NA	NA	FALSE
TraesCS4A02G481500	NA	NA	NA	FALSE
TraesCS4A02G481600	NA	25090	01:00:01	FALSE
TraesCS4A02G481700	NA	NA	NA	FALSE
TraesCS4A02G481800	NA	NA	NA	FALSE
TraesCS4A02G481900	NA	NA	NA	FALSE
TraesCS4A02G482000	GRAS	NA	NA	TRUE
TraesCS4A02G482100	NA	NA	NA	FALSE
TraesCS4A02G482300	NA	NA	NA	FALSE
TraesCS4A02G482400	NA	NA	NA	FALSE
TraesCS4A02G482500	NA	NA	NA	FALSE
TraesCS4A02G482600	NA	NA	NA	FALSE
TraesCS4A02G482700	NA	NA	NA	FALSE
TraesCS4A02G482800	NA	NA	NA	FALSE
TraesCS4A02G482900	NA	NA	NA	FALSE
TraesCS4A02G483000	NA	NA	NA	FALSE
TraesCS4A02G483100	NA	NA	NA	FALSE
TraesCS4A02G483200	NA	NA	NA	FALSE
TraesCS4A02G483300	NA	NA	NA	FALSE
TraesCS4A02G483400	NA	NA	NA	FALSE
TraesCS4A02G483500	NA	NA	NA	FALSE
TraesCS4A02G483600	NA	NA	NA	FALSE
TraesCS4A02G483700	NA	NA	NA	FALSE
TraesCS4A02G483800	NA	NA	NA	FALSE
TraesCS4A02G483900	NA	NA	NA	FALSE
TraesCS4A02G484000	NA	NA	NA	FALSE
TraesCS4A02G484100	NA	NA	NA	FALSE
TraesCS4A02G484200	NA	25091	01:00:01	FALSE
TraesCS4A02G484300	NA	NA	NA	FALSE
TraesCS4A02G484400	NA	NA	NA	FALSE
TraesCS4A02G484500	NA	NA	NA	FALSE
TraesCS4A02G484600	NA	NA	NA	FALSE
TraesCS4A02G484700	NA	25092	01:00:01	FALSE
TraesCS4A02G484800	NA	NA	NA	FALSE
TraesCS4A02G484900	NA	NA	NA	FALSE
TraesCS4A02G485000	NA	25093	01:00:01	FALSE
TraesCS4A02G485100	NA	NA	NA	FALSE
TraesCS4A02G485200	NA	NA	NA	FALSE
TraesCS4A02G485300	NA	NA	NA	FALSE
TraesCS4A02G485400	NA	NA	NA	FALSE
TraesCS4A02G485500	NA	NA	NA	FALSE
TraesCS4A02G485600	NA	NA	NA	FALSE
TraesCS4A02G485700	NA	NA	NA	FALSE
TraesCS4A02G485800	NA	NA	NA	FALSE
TraesCS4A02G485900	NA	NA	NA	FALSE
TraesCS4A02G486000	NA	NA	NA	FALSE
TraesCS4A02G486100	NA	25094	01:00:01	FALSE
TraesCS4A02G486200	NAC	25095	01:00:01	TRUE
TraesCS4A02G486300	NA	25096	01:00:01	FALSE
TraesCS4A02G486400	NA	NA	NA	FALSE
TraesCS4A02G486500	NA	NA	NA	FALSE
TraesCS4A02G486600	NA	NA	NA	FALSE
TraesCS4A02G486700	NA	NA	NA	FALSE
TraesCS4A02G486800	NA	NA	NA	FALSE
TraesCS4A02G486900	NA	NA	NA	FALSE
TraesCS4A02G487000	NA	NA	NA	FALSE
TraesCS4A02G487100	NA	NA	NA	FALSE
TraesCS4A02G487200	NA	NA	NA	FALSE
TraesCS4A02G487300	NA	NA	NA	FALSE
TraesCS4A02G487400	NA	NA	NA	FALSE
TraesCS4A02G487500	NA	NA	NA	FALSE
TraesCS4A02G487600	NA	11728	01:01:01	FALSE
TraesCS4A02G487700	NA	NA	NA	FALSE
TraesCS4A02G487800	NA	NA	NA	FALSE
TraesCS4A02G487900	NA	NA	NA	FALSE
TraesCS4A02G488000	NA	25097	01:00:01	FALSE
TraesCS4A02G488100	NA	NA	NA	FALSE
TraesCS4A02G488200	NA	NA	NA	FALSE
TraesCS4A02G488300	NA	NA	NA	FALSE
TraesCS4A02G488400	NA	NA	NA	FALSE
TraesCS4A02G488500	NA	NA	NA	FALSE
TraesCS4A02G488600	NA	NA	NA	FALSE
TraesCS4A02G488700	NA	NA	NA	FALSE
TraesCS4A02G488800	NA	NA	NA	FALSE
TraesCS4A02G488900	NA	NA	NA	FALSE
TraesCS4A02G489000	NA	NA	NA	FALSE
TraesCS4A02G489100	NA	NA	NA	FALSE
TraesCS4A02G489200	NA	NA	NA	FALSE
TraesCS4A02G489300	NA	NA	NA	FALSE
TraesCS4A02G489400	NA	NA	NA	FALSE
TraesCS4A02G489500	NA	21970	01:01:00	FALSE
TraesCS4A02G489600	NA	NA	NA	FALSE
TraesCS4A02G489700	NA	NA	NA	FALSE
TraesCS4A02G489800	NA	NA	NA	FALSE
TraesCS4A02G489900	NA	NA	NA	FALSE
TraesCS4A02G490000	NA	NA	NA	FALSE
TraesCS4A02G490100	NA	NA	NA	FALSE
TraesCS4A02G490200	NA	NA	NA	FALSE
TraesCS4A02G490300	NA	NA	NA	FALSE
TraesCS4A02G490400	NA	NA	NA	FALSE
TraesCS4A02G490500	NA	21971	01:01:00	FALSE
TraesCS4A02G490600	NA	NA	NA	FALSE
TraesCS4A02G490700	NA	NA	NA	FALSE
TraesCS4A02G490800	NA	NA	NA	FALSE
TraesCS4A02G490900	NA	NA	NA	FALSE
TraesCS4A02G491000	NA	NA	NA	FALSE
TraesCS4A02G491100	NA	NA	NA	FALSE
TraesCS4A02G491200	NA	21972	01:01:00	FALSE
TraesCS4A02G491300	NA	11729	01:01:01	FALSE
TraesCS4A02G491400	NA	NA	NA	FALSE
TraesCS4A02G491482	NA	NA	NA	FALSE
TraesCS4A02G491600	NA	NA	NA	FALSE
TraesCS4A02G491700	NA	NA	NA	FALSE
TraesCS4A02G491800	NA	NA	NA	FALSE
TraesCS4A02G491900	NA	NA	NA	FALSE
TraesCS4A02G492000	NA	NA	NA	FALSE
TraesCS4A02G492100	NA	NA	NA	FALSE
TraesCS4A02G492200	NA	NA	NA	FALSE
TraesCS4A02G492300	NA	NA	NA	FALSE
TraesCS4A02G492400	NA	NA	NA	FALSE
TraesCS4A02G492500	NA	NA	NA	FALSE
TraesCS4A02G492600	NA	11730	01:01:01	FALSE
TraesCS4A02G492700	NA	NA	NA	FALSE
TraesCS4A02G492800	NA	NA	NA	FALSE
TraesCS4A02G492900	NA	21973	01:01:00	FALSE
TraesCS4A02G493000	NA	25098	01:00:01	FALSE
TraesCS4A02G493100	NA	NA	NA	FALSE
TraesCS4A02G493200	NA	NA	NA	FALSE
TraesCS4A02G493300	NA	NA	NA	FALSE
TraesCS4A02G493400	NA	NA	NA	FALSE
TraesCS4A02G493500	NA	NA	NA	FALSE
TraesCS4A02G493600	NA	NA	NA	FALSE
TraesCS4A02G493700	NA	NA	NA	FALSE
TraesCS4A02G493800	NA	NA	NA	FALSE
TraesCS4A02G493900	NA	NA	NA	FALSE
TraesCS4A02G494000	NA	NA	NA	FALSE
TraesCS4A02G494100	NA	NA	NA	FALSE
TraesCS4A02G494200	NA	25099	01:00:01	FALSE
TraesCS4A02G494300	NA	NA	NA	FALSE
TraesCS4A02G494400	NA	NA	NA	FALSE
TraesCS4A02G494500	NA	NA	NA	FALSE
TraesCS4A02G494600	NA	NA	NA	FALSE
TraesCS4A02G494700	NA	NA	NA	FALSE
TraesCS4A02G494800	NA	NA	NA	FALSE
TraesCS4A02G494900	NA	NA	NA	FALSE
TraesCS4A02G495000	NA	NA	NA	FALSE
TraesCS4A02G495100	NA	NA	NA	FALSE
TraesCS4A02G495200	B3	NA	NA	TRUE
TraesCS4A02G495300	NA	NA	NA	FALSE
TraesCS4A02G495400	NA	NA	NA	FALSE
TraesCS4A02G495500	NA	NA	NA	FALSE
TraesCS4A02G495600	NA	NA	NA	FALSE
TraesCS4A02G495700	NA	25100	01:00:01	FALSE
TraesCS4A02G495800	NA	25101	01:00:01	FALSE
TraesCS4A02G495900	NA	NA	NA	FALSE
TraesCS4A02G496000	NA	NA	NA	FALSE
TraesCS4A02G496100	NA	NA	NA	FALSE
TraesCS4A02G496200	NA	NA	NA	FALSE
TraesCS4A02G496300	NA	25102	01:00:01	FALSE
TraesCS4A02G496400	NA	NA	NA	FALSE
TraesCS4A02G496500	NA	NA	NA	FALSE
TraesCS4A02G496600	NA	NA	NA	FALSE
TraesCS4A02G496700	NA	11731	01:01:01	FALSE
TraesCS4A02G496800	NA	25103	01:00:01	FALSE
TraesCS4A02G496900	NA	NA	NA	FALSE
TraesCS4A02G497000	NA	NA	NA	FALSE
TraesCS4A02G497100	NA	11732	01:01:01	FALSE
TraesCS4A02G497200	NA	NA	NA	FALSE
TraesCS4A02G497300	NA	NA	NA	FALSE
TraesCS4A02G497400	NA	11733	01:01:01	FALSE
TraesCS4A02G497500	NA	NA	NA	FALSE
TraesCS4A02G497600	NA	NA	NA	FALSE
TraesCS4A02G497700	NA	NA	NA	FALSE
TraesCS4A02G497800	NA	21974	01:01:00	FALSE
TraesCS4A02G497900	NA	NA	NA	FALSE
TraesCS4A02G498000	NA	NA	NA	FALSE
TraesCS4A02G498100	NA	11734	01:01:01	FALSE
TraesCS4A02G498200	NA	NA	NA	FALSE
TraesCS4A02G498300	NA	NA	NA	FALSE
TraesCS4A02G498400	NA	NA	NA	FALSE
TraesCS4A02G498600	NA	NA	NA	FALSE
TraesCS4A02G498700	NA	NA	NA	FALSE
TraesCS4A02G498800	NA	NA	NA	FALSE
TraesCS4A02G498900	NA	25104	01:00:01	FALSE
TraesCS4A02G499000	NA	NA	NA	FALSE
TraesCS4A02G499100	NA	NA	NA	FALSE
TraesCS4A02G499200	NA	25105	01:00:01	FALSE
TraesCS4A02G499300	NA	25106	01:00:01	FALSE
TraesCS4A02G499400	NA	NA	NA	FALSE
TraesCS4A02G499500	NA	NA	NA	FALSE
TraesCS4A02G499600	NA	NA	NA	FALSE
TraesCS4A02G499800	NA	NA	NA	FALSE
TraesCS4A02G499900	NAC	NA	NA	TRUE
TraesCS4A02G499928	NA	NA	NA	FALSE
TraesCS4B02G000100	NA	28292	00:01:01	FALSE
TraesCS4B02G000200	NA	9300	01:01:01	FALSE
TraesCS4B02G000300	NA	9301	01:01:01	FALSE
TraesCS4B02G000400	NA	9302	01:01:01	FALSE
TraesCS4B02G000500	NA	11337	01:01:01	FALSE
TraesCS4B02G000600	NA	21873	01:01:00	FALSE
TraesCS4B02G000700	NA	21874	01:01:00	FALSE
TraesCS4B02G000800	NA	11339	01:01:01	FALSE
TraesCS4B02G000900	NA	11340	01:01:01	FALSE
TraesCS4B02G001000	NA	11341	01:01:01	FALSE
TraesCS4B02G001100	NA	11342	01:01:01	FALSE
TraesCS4B02G001200	LOB	11343	01:01:01	TRUE
TraesCS4B02G001300	NA	NA	NA	FALSE
TraesCS4B02G001400	NA	NA	NA	FALSE
TraesCS4B02G001500	NA	28293	00:01:01	FALSE
TraesCS4B02G001600	NA	9309	01:01:01	FALSE
TraesCS4B02G001700	NA	9308	01:01:01	FALSE
TraesCS4B02G001800	NA	NA	NA	FALSE
TraesCS4B02G001900	AP2/ERF-ERF	9307	01:01:01	TRUE
TraesCS4B02G002000	AP2/ERF-ERF	21707	01:01:00	TRUE
TraesCS4B02G002100	NA	NA	NA	FALSE
TraesCS4B02G002200	OFP	9306	01:01:01	TRUE
TraesCS4B02G002300	NA	9305	01:01:01	FALSE
TraesCS4B02G002400	NA	9304	01:01:01	FALSE
TraesCS4B02G002500	NA	28294	00:01:01	FALSE
TraesCS4B02G002600	NA	20394	01:01:01	FALSE
TraesCS4B02G002700	NA	28296	00:01:01	FALSE
TraesCS4B02G002800	NA	21872	01:01:00	FALSE
TraesCS4B02G002900	NA	NA	NA	FALSE
TraesCS4B02G003000	NA	11336	01:01:01	FALSE
TraesCS4B02G003100	NA	11335	01:01:01	FALSE
TraesCS4B02G003200	NA	11334	01:01:01	FALSE
TraesCS4B02G003300	NA	11333	01:01:01	FALSE
TraesCS4B02G003400	NA	NA	NA	FALSE
TraesCS4B02G003500	C2H2	11332	01:01:01	TRUE
TraesCS4B02G003600	NA	11331	01:01:01	FALSE
TraesCS4B02G003700	NA	NA	NA	FALSE
TraesCS4B02G003800	NA	28297	00:01:01	FALSE
TraesCS4B02G003900	NA	11329	01:01:01	FALSE
TraesCS4B02G004000	NA	21871	01:01:00	FALSE
TraesCS4B02G004100	NA	NA	NA	FALSE
TraesCS4B02G004200	NA	NA	NA	FALSE
TraesCS4B02G004300	NA	NA	NA	FALSE
TraesCS4B02G004400	NA	NA	NA	FALSE
TraesCS4B02G004500	NA	NA	NA	FALSE
TraesCS4B02G004600	NA	NA	NA	FALSE
TraesCS4B02G004700	NA	22847	01:01:00	FALSE
TraesCS4B02G004800	NA	11330	01:01:01	FALSE
TraesCS4B02G004900	NA	21968	01:01:00	FALSE
TraesCS4B02G005000	NA	NA	NA	FALSE
TraesCS4B02G005100	NA	28298	00:01:01	FALSE
TraesCS4B02G005200	NA	NA	NA	FALSE
TraesCS4B02G005300	NA	NA	NA	FALSE
TraesCS4B02G005400	NA	NA	NA	FALSE
TraesCS4B02G005500	NA	11327	01:01:01	FALSE
TraesCS4B02G005600	NA	11326	01:01:01	FALSE
TraesCS4B02G005700	NA	11325	01:01:01	FALSE
TraesCS4B02G005800	NA	11324	01:01:01	FALSE
TraesCS4B02G005900	NA	20175	01:01:01	FALSE
TraesCS4B02G006000	NA	28299	00:01:01	FALSE
TraesCS4B02G006100	NA	28300	00:01:01	FALSE
TraesCS4B02G006200	NA	11323	01:01:01	FALSE
TraesCS4B02G006300	NA	NA	NA	FALSE
TraesCS4B02G006400	NA	NA	NA	FALSE
TraesCS4B02G006500	NA	11306	01:01:01	FALSE
TraesCS4B02G006600	NA	28301	00:01:01	FALSE
TraesCS4B02G006700	NA	11308	01:01:01	FALSE
TraesCS4B02G006800	NA	11307	01:01:01	FALSE
TraesCS4B02G006900	NA	11309	01:01:01	FALSE
TraesCS4B02G007000	NA	11312	01:01:01	FALSE
TraesCS4B02G007100	NA	11311	01:01:01	FALSE
TraesCS4B02G007200	NA	20671	01:01:00	FALSE
TraesCS4B02G007300	NA	11310	01:01:01	FALSE
TraesCS4B02G007400	NA	28302	00:01:01	FALSE
TraesCS4B02G007500	NA	NA	NA	FALSE
TraesCS4B02G007600	NA	NA	NA	FALSE
TraesCS4B02G007700	NA	21863	01:01:00	FALSE
TraesCS4B02G007800	NA	11314	01:01:01	FALSE
TraesCS4B02G007900	NA	21864	01:01:00	FALSE
TraesCS4B02G008000	NA	21865	01:01:00	FALSE
TraesCS4B02G008100	NA	NA	NA	FALSE
TraesCS4B02G008200	NA	11315	01:01:01	FALSE
TraesCS4B02G008300	NF-YB	11316	01:01:01	TRUE
TraesCS4B02G008400	NA	11317	01:01:01	FALSE
TraesCS4B02G008500	NA	21866	01:01:00	FALSE
TraesCS4B02G008600	NA	NA	NA	FALSE
TraesCS4B02G008700	NA	21867	01:01:00	FALSE
TraesCS4B02G008800	NA	21868	01:01:00	FALSE
TraesCS4B02G008900	NA	21869	01:01:00	FALSE
TraesCS4B02G009000	NA	21870	01:01:00	FALSE
TraesCS4B02G009100	NA	NA	NA	FALSE
TraesCS4B02G009200	NA	11318	01:01:01	FALSE
TraesCS4B02G009300	NA	11319	01:01:01	FALSE
TraesCS4B02G009400	NA	28303	00:01:01	FALSE
TraesCS4B02G009500	NA	11320	01:01:01	FALSE
TraesCS4B02G009600	NA	NA	NA	FALSE
TraesCS4B02G009700	NA	NA	NA	FALSE
TraesCS4B02G009800	NA	11321	01:01:01	FALSE
TraesCS4B02G009900	BES1	11322	01:01:01	TRUE
TraesCS4B02G010000	NA	NA	NA	FALSE
TraesCS4B02G010100	NA	NA	NA	FALSE
TraesCS4B02G010200	NA	21862	01:01:00	FALSE
TraesCS4B02G010300	NA	11305	01:01:01	FALSE
TraesCS4B02G010400	NA	11304	01:01:01	FALSE
TraesCS4B02G010500	NA	11303	01:01:01	FALSE
TraesCS4B02G010600	NA	NA	NA	FALSE
TraesCS4B02G010700	NA	NA	NA	FALSE
TraesCS4B02G010800	NA	NA	NA	FALSE
TraesCS4B02G010900	NA	NA	NA	FALSE
TraesCS4B02G011000	NA	NA	NA	FALSE
TraesCS4B02G011100	NA	NA	NA	FALSE
TraesCS4B02G011200	NA	11302	01:01:01	FALSE
TraesCS4B02G011300	NA	21861	01:01:00	FALSE
TraesCS4B02G011400	NA	11301	01:01:01	FALSE
TraesCS4B02G011500	NA	NA	NA	FALSE
TraesCS4B02G011600	NA	NA	NA	FALSE
TraesCS4B02G011700	NA	NA	NA	FALSE
TraesCS4B02G011800	NA	NA	NA	FALSE
TraesCS4B02G011900	NA	NA	NA	FALSE
TraesCS4B02G012000	NA	11298	01:01:01	FALSE
TraesCS4B02G012100	NA	11299	01:01:01	FALSE
TraesCS4B02G012200	NA	11300	01:01:01	FALSE
TraesCS4B02G012300	NA	NA	NA	FALSE
TraesCS4B02G012400	NA	NA	NA	FALSE
TraesCS4B02G012500	NA	NA	NA	FALSE
TraesCS4B02G012700	NA	NA	NA	FALSE
TraesCS4B02G012800	NA	NA	NA	FALSE
TraesCS4B02G012900	NA	28304	00:01:01	FALSE
TraesCS4B02G013000	NA	NA	NA	FALSE
TraesCS4B02G013100	NA	11297	01:01:01	FALSE
TraesCS4B02G013200	NA	11296	01:01:01	FALSE
TraesCS4B02G013300	NA	NA	NA	FALSE
TraesCS4B02G013400	NA	11295	01:01:01	FALSE
TraesCS4B02G013500	NA	11294	01:01:01	FALSE
TraesCS4B02G013600	NA	28305	00:01:01	FALSE
TraesCS4B02G013700	NA	11293	01:01:01	FALSE
TraesCS4B02G013800	NA	11292	01:01:01	FALSE
TraesCS4B02G014000	NA	11291	01:01:01	FALSE
TraesCS4B02G014100	NA	11289	01:01:01	FALSE
TraesCS4B02G014200	NA	11288	01:01:01	FALSE
TraesCS4B02G014300	NA	11287	01:01:01	FALSE
TraesCS4B02G014400	NA	11286	01:01:01	FALSE
TraesCS4B02G014500	NA	11285	01:01:01	FALSE
TraesCS4B02G014700	NA	11284	01:01:01	FALSE
TraesCS4B02G014800	NA	28306	00:01:01	FALSE
TraesCS4B02G014900	NA	11283	01:01:01	FALSE
TraesCS4B02G015000	NA	11282	01:01:01	FALSE
TraesCS4B02G015100	NA	NA	NA	FALSE
TraesCS4B02G015200	NA	28307	00:01:01	FALSE
TraesCS4B02G015300	NA	11281	01:01:01	FALSE
TraesCS4B02G015400	NA	21787	01:01:00	FALSE
TraesCS4B02G015500	NA	11280	01:01:01	FALSE
TraesCS4B02G015600	NA	11279	01:01:01	FALSE
TraesCS4B02G015700	NA	NA	NA	FALSE
TraesCS4B02G015800	NA	11278	01:01:01	FALSE
TraesCS4B02G015900	NA	NA	NA	FALSE
TraesCS4B02G016000	NA	11277	01:01:01	FALSE
TraesCS4B02G016100	NA	11276	01:01:01	FALSE
TraesCS4B02G016200	LOB	28308	00:01:01	TRUE
TraesCS4B02G016300	NA	11275	01:01:01	FALSE
TraesCS4B02G016400	NA	11274	01:01:01	FALSE
TraesCS4B02G016500	NA	28309	00:01:01	FALSE
TraesCS4B02G016600	NA	11272	01:01:01	FALSE
TraesCS4B02G016700	NA	NA	NA	FALSE
TraesCS4B02G016800	NA	11273	01:01:01	FALSE
TraesCS4B02G017000	NA	11271	01:01:01	FALSE
TraesCS4B02G017100	NA	11270	01:01:01	FALSE
TraesCS4B02G017200	NA	11269	01:01:01	FALSE
TraesCS4B02G017300	NA	28310	00:01:01	FALSE
TraesCS4B02G017400	NA	11268	01:01:01	FALSE
TraesCS4B02G017500	NA	NA	NA	FALSE
TraesCS4B02G017600	NA	NA	NA	FALSE
TraesCS4B02G017700	NA	NA	NA	FALSE
TraesCS4B02G017800	NA	NA	NA	FALSE
TraesCS4B02G017900	NA	21857	01:01:00	FALSE
TraesCS4B02G018000	NA	28311	00:01:01	FALSE
TraesCS4B02G018100	NA	28312	00:01:01	FALSE
TraesCS4B02G018200	NA	11267	01:01:01	FALSE
TraesCS4B02G018300	NA	11266	01:01:01	FALSE
TraesCS4B02G018400	NA	11265	01:01:01	FALSE
TraesCS4B02G018500	NA	11264	01:01:01	FALSE
TraesCS4B02G018600	NA	11263	01:01:01	FALSE
TraesCS4B02G018700	NA	11262	01:01:01	FALSE
TraesCS4B02G018800	NA	11261	01:01:01	FALSE
TraesCS4B02G018900	NA	11257	01:01:01	FALSE
TraesCS4B02G019000	NA	11258	01:01:01	FALSE
TraesCS4B02G019100	NA	11259	01:01:01	FALSE
TraesCS4B02G019200	Trihelix	11260	01:01:01	TRUE
TraesCS4B02G019300	NA	28313	00:01:01	FALSE
TraesCS4B02G019400	NA	11251	01:01:01	FALSE
TraesCS4B02G019500	B3	NA	NA	TRUE
TraesCS4B02G019600	NA	11252	01:01:01	FALSE
TraesCS4B02G019700	NA	11253	01:01:01	FALSE
TraesCS4B02G019800	NA	11254	01:01:01	FALSE
TraesCS4B02G019900	NA	11255	01:01:01	FALSE
TraesCS4B02G020000	NA	11256	01:01:01	FALSE
TraesCS4B02G020100	NA	11250	01:01:01	FALSE
TraesCS4B02G020200	NA	21856	01:01:00	FALSE
TraesCS4B02G020300	NA	11249	01:01:01	FALSE
TraesCS4B02G020400	NA	NA	NA	FALSE
TraesCS4B02G020500	NA	NA	NA	FALSE
TraesCS4B02G020600	NA	NA	NA	FALSE
TraesCS4B02G020700	bHLH	11247	01:01:01	TRUE
TraesCS4B02G020900	bHLH	NA	NA	TRUE
TraesCS4B02G021000	NA	NA	NA	FALSE
TraesCS4B02G021100	bHLH	11248	01:01:01	TRUE
TraesCS4B02G021200	bHLH	NA	NA	TRUE
TraesCS4B02G021300	NA	28314	00:01:01	FALSE
TraesCS4B02G021400	NA	NA	NA	FALSE
TraesCS4B02G021500	bHLH	28315	00:01:01	TRUE
TraesCS4B02G021600	NA	11246	01:01:01	FALSE
TraesCS4B02G021700	NA	11245	01:01:01	FALSE
TraesCS4B02G021800	NA	11244	01:01:01	FALSE
TraesCS4B02G021900	HB-KNOX	11243	01:01:01	TRUE
TraesCS4B02G022000	HB-KNOX	28316	00:01:01	TRUE
TraesCS4B02G022200	NA	NA	NA	FALSE
TraesCS4B02G022300	NA	NA	NA	FALSE
TraesCS4B02G022400	NA	11241	01:01:01	FALSE
TraesCS4B02G022500	NA	NA	NA	FALSE
TraesCS4B02G022600	NA	NA	NA	FALSE
TraesCS4B02G022700	NA	NA	NA	FALSE
TraesCS4B02G022800	NA	NA	NA	FALSE
TraesCS4B02G022900	NA	11240	01:01:01	FALSE
TraesCS4B02G023000	NA	11239	01:01:01	FALSE
TraesCS4B02G023100	NA	11238	01:01:01	FALSE
TraesCS4B02G023200	NA	11237	01:01:01	FALSE
TraesCS4B02G023300	MADS-M-type	11236	01:01:01	TRUE
TraesCS4B02G023400	NA	NA	NA	FALSE
TraesCS4B02G023500	NA	11242	01:01:01	FALSE
TraesCS4B02G023600	NA	11235	01:01:01	FALSE
TraesCS4B02G023700	NA	11234	01:01:01	FALSE
TraesCS4B02G023800	NA	11233	01:01:01	FALSE
TraesCS4B02G023900	NA	11232	01:01:01	FALSE
TraesCS4B02G024000	NA	11219	01:01:01	FALSE
TraesCS4B02G024100	NA	11231	01:01:01	FALSE
TraesCS4B02G024200	NA	11230	01:01:01	FALSE
TraesCS4B02G024300	NA	11229	01:01:01	FALSE
TraesCS4B02G024400	NA	21855	01:01:00	FALSE
TraesCS4B02G024500	NA	28317	00:01:01	FALSE
TraesCS4B02G024600	NA	21854	01:01:00	FALSE
TraesCS4B02G024700	NA	NA	NA	FALSE
TraesCS4B02G024800	NA	21853	01:01:00	FALSE
TraesCS4B02G025000	NA	NA	NA	FALSE
TraesCS4B02G025100	NA	NA	NA	FALSE
TraesCS4B02G025200	NA	21852	01:01:00	FALSE
TraesCS4B02G025300	NA	NA	NA	FALSE
TraesCS4B02G025400	HB-BELL	11228	01:01:01	TRUE
TraesCS4B02G025500	HB-BELL	11227	01:01:01	TRUE
TraesCS4B02G025600	NA	11226	01:01:01	FALSE
TraesCS4B02G025700	NA	11225	01:01:01	FALSE
TraesCS4B02G025800	NA	NA	NA	FALSE
TraesCS4B02G025840	NA	NA	NA	FALSE
TraesCS4B02G025900	NA	28318	00:01:01	FALSE
TraesCS4B02G026000	NA	11223	01:01:01	FALSE
TraesCS4B02G026100	NA	11222	01:01:01	FALSE
TraesCS4B02G026200	NA	11221	01:01:01	FALSE
TraesCS4B02G026300	NA	28319	00:01:01	FALSE
TraesCS4B02G026400	NA	11220	01:01:01	FALSE
TraesCS4B02G026500	NA	20177	01:01:01	FALSE
TraesCS4B02G026600	NA	NA	NA	FALSE
TraesCS4B02G026700	NA	28320	00:01:01	FALSE
TraesCS4B02G026800	NA	28321	00:01:01	FALSE
TraesCS4B02G026900	NA	28322	00:01:01	FALSE
TraesCS4B02G027000	NA	NA	NA	FALSE
TraesCS4B02G027100	NA	11213	01:01:01	FALSE
TraesCS4B02G027200	NA	21849	01:01:00	FALSE
TraesCS4B02G027300	NA	28323	00:01:01	FALSE
TraesCS4B02G027400	NA	11214	01:01:01	FALSE
TraesCS4B02G027500	NA	NA	NA	FALSE
TraesCS4B02G027600	NA	21850	01:01:00	FALSE
TraesCS4B02G027700	NA	21851	01:01:00	FALSE
TraesCS4B02G027800	NA	11215	01:01:01	FALSE
TraesCS4B02G027900	NA	11216	01:01:01	FALSE
TraesCS4B02G028000	NA	11217	01:01:01	FALSE
TraesCS4B02G028100	NA	11218	01:01:01	FALSE
TraesCS4B02G028200	NA	NA	NA	FALSE
TraesCS4B02G028300	NA	28324	00:01:01	FALSE
TraesCS4B02G028400	NA	21848	01:01:00	FALSE
TraesCS4B02G028500	CPP	11212	01:01:01	TRUE
TraesCS4B02G028600	NA	11211	01:01:01	FALSE
TraesCS4B02G028700	NA	11210	01:01:01	FALSE
TraesCS4B02G028800	NA	28325	00:01:01	FALSE
TraesCS4B02G028900	NA	11209	01:01:01	FALSE
TraesCS4B02G029000	NA	21847	01:01:00	FALSE
TraesCS4B02G029100	NA	NA	NA	FALSE
TraesCS4B02G029200	NA	11204	01:01:01	FALSE
TraesCS4B02G029300	NA	11205	01:01:01	FALSE
TraesCS4B02G029400	NA	11206	01:01:01	FALSE
TraesCS4B02G029500	NA	NA	NA	FALSE
TraesCS4B02G029600	NA	11207	01:01:01	FALSE
TraesCS4B02G029700	NA	11208	01:01:01	FALSE
TraesCS4B02G029800	NA	20395	01:01:01	FALSE
TraesCS4B02G029900	NA	NA	NA	FALSE
TraesCS4B02G030000	NA	NA	NA	FALSE
TraesCS4B02G030100	NA	11203	01:01:01	FALSE
TraesCS4B02G030200	NA	NA	NA	FALSE
TraesCS4B02G030300	B3	NA	NA	TRUE
TraesCS4B02G030400	NA	11202	01:01:01	FALSE
TraesCS4B02G030500	NA	11200	01:01:01	FALSE
TraesCS4B02G030600	NA	NA	NA	FALSE
TraesCS4B02G030700	NA	11199	01:01:01	FALSE
TraesCS4B02G030800	NA	11198	01:01:01	FALSE
TraesCS4B02G030900	NA	11197	01:01:01	FALSE
TraesCS4B02G031000	NA	21846	01:01:00	FALSE
TraesCS4B02G031100	NA	NA	NA	FALSE
TraesCS4B02G031200	NA	11196	01:01:01	FALSE
TraesCS4B02G031300	NA	11195	01:01:01	FALSE
TraesCS4B02G031400	NA	21845	01:01:00	FALSE
TraesCS4B02G031500	NA	11194	01:01:01	FALSE
TraesCS4B02G031600	NA	11191	01:01:01	FALSE
TraesCS4B02G031700	NA	11192	01:01:01	FALSE
TraesCS4B02G031800	NA	11193	01:01:01	FALSE
TraesCS4B02G031900	NA	28327	00:01:01	FALSE
TraesCS4B02G032000	NA	NA	NA	FALSE
TraesCS4B02G032100	NA	11190	01:01:01	FALSE
TraesCS4B02G032200	NA	21844	01:01:00	FALSE
TraesCS4B02G032300	NA	NA	NA	FALSE
TraesCS4B02G032400	NA	NA	NA	FALSE
TraesCS4B02G032500	NA	NA	NA	FALSE
TraesCS4B02G032600	NA	NA	NA	FALSE
TraesCS4B02G032700	NA	NA	NA	FALSE
TraesCS4B02G032800	NA	21837	01:01:00	FALSE
TraesCS4B02G032900	NA	NA	NA	FALSE
TraesCS4B02G033000	NA	NA	NA	FALSE
TraesCS4B02G033100	NA	NA	NA	FALSE
TraesCS4B02G033200	NA	10507	01:01:01	FALSE
TraesCS4B02G033300	NA	11189	01:01:01	FALSE
TraesCS4B02G033400	NA	21797	01:01:00	FALSE
TraesCS4B02G033500	NA	28328	00:01:01	FALSE
TraesCS4B02G033600	NA	21796	01:01:00	FALSE
TraesCS4B02G033700	NA	20396	01:01:01	FALSE
TraesCS4B02G033800	NA	NA	NA	FALSE
TraesCS4B02G033900	NA	11188	01:01:01	FALSE
TraesCS4B02G034000	NA	NA	NA	FALSE
TraesCS4B02G034100	NA	NA	NA	FALSE
TraesCS4B02G034200	NA	NA	NA	FALSE
TraesCS4B02G034300	NA	NA	NA	FALSE
TraesCS4B02G034400	NA	NA	NA	FALSE
TraesCS4B02G034500	NA	20397	01:01:01	FALSE
TraesCS4B02G034600	NA	28331	00:01:01	FALSE
TraesCS4B02G034700	NA	NA	NA	FALSE
TraesCS4B02G034800	NA	NA	NA	FALSE
TraesCS4B02G034900	NA	NA	NA	FALSE
TraesCS4B02G035000	NA	28332	00:01:01	FALSE
TraesCS4B02G035100	NA	NA	NA	FALSE
TraesCS4B02G035200	NA	21843	01:01:00	FALSE
TraesCS4B02G035300	NA	11187	01:01:01	FALSE
TraesCS4B02G035400	NA	11186	01:01:01	FALSE
TraesCS4B02G035500	NA	21842	01:01:00	FALSE
TraesCS4B02G035600	NA	11185	01:01:01	FALSE
TraesCS4B02G035700	NA	11184	01:01:01	FALSE
TraesCS4B02G035800	NA	11183	01:01:01	FALSE
TraesCS4B02G035900	NA	NA	NA	FALSE
TraesCS4B02G036000	NA	22647	01:01:00	FALSE
TraesCS4B02G036100	NA	NA	NA	FALSE
TraesCS4B02G036200	NA	NA	NA	FALSE
TraesCS4B02G036300	NA	NA	NA	FALSE
TraesCS4B02G036400	NA	NA	NA	FALSE
TraesCS4B02G036500	NA	28333	00:01:01	FALSE
TraesCS4B02G036600	NA	28334	00:01:01	FALSE
TraesCS4B02G036700	NA	NA	NA	FALSE
TraesCS4B02G036800	NA	11182	01:01:01	FALSE
TraesCS4B02G036900	NA	11181	01:01:01	FALSE
TraesCS4B02G037000	C3H	11180	01:01:01	TRUE
TraesCS4B02G037100	NA	11179	01:01:01	FALSE
TraesCS4B02G037200	NA	11178	01:01:01	FALSE
TraesCS4B02G037300	NA	11177	01:01:01	FALSE
TraesCS4B02G037400	NA	11176	01:01:01	FALSE
TraesCS4B02G037500	NA	28335	00:01:01	FALSE
TraesCS4B02G037600	NA	11175	01:01:01	FALSE
TraesCS4B02G037700	NA	NA	NA	FALSE
TraesCS4B02G037800	NA	11174	01:01:01	FALSE
TraesCS4B02G037900	NA	NA	NA	FALSE
TraesCS4B02G038000	NA	11173	01:01:01	FALSE
TraesCS4B02G038100	NA	NA	NA	FALSE
TraesCS4B02G038200	NA	11172	01:01:01	FALSE
TraesCS4B02G038300	NA	NA	NA	FALSE
TraesCS4B02G038400	NA	2848	01:01:01	FALSE
TraesCS4B02G038500	NA	11167	01:01:01	FALSE
TraesCS4B02G038600	NA	11168	01:01:01	FALSE
TraesCS4B02G038700	NA	11169	01:01:01	FALSE
TraesCS4B02G038800	NA	11170	01:01:01	FALSE
TraesCS4B02G038900	NA	11171	01:01:01	FALSE
TraesCS4B02G039000	NA	11166	01:01:01	FALSE
TraesCS4B02G039100	NA	11165	01:01:01	FALSE
TraesCS4B02G039200	NA	11164	01:01:01	FALSE
TraesCS4B02G039300	NA	11163	01:01:01	FALSE
TraesCS4B02G039400	NA	11162	01:01:01	FALSE
TraesCS4B02G039500	NA	NA	NA	FALSE
TraesCS4B02G039600	NA	NA	NA	FALSE
TraesCS4B02G039700	NA	NA	NA	FALSE
TraesCS4B02G039800	NA	NA	NA	FALSE
TraesCS4B02G039900	NA	21841	01:01:00	FALSE
TraesCS4B02G040000	NA	NA	NA	FALSE
TraesCS4B02G040100	NA	11161	01:01:01	FALSE
TraesCS4B02G040200	NA	NA	NA	FALSE
TraesCS4B02G040300	NA	NA	NA	FALSE
TraesCS4B02G040400	NA	NA	NA	FALSE
TraesCS4B02G040600	NA	28336	00:01:01	FALSE
TraesCS4B02G040700	NA	11160	01:01:01	FALSE
TraesCS4B02G040800	NA	11159	01:01:01	FALSE
TraesCS4B02G040900	NA	11158	01:01:01	FALSE
TraesCS4B02G041000	NA	28337	00:01:01	FALSE
TraesCS4B02G041100	NA	11157	01:01:01	FALSE
TraesCS4B02G041200	NA	11156	01:01:01	FALSE
TraesCS4B02G041300	NA	NA	NA	FALSE
TraesCS4B02G041400	NA	11155	01:01:01	FALSE
TraesCS4B02G041500	NA	11154	01:01:01	FALSE
TraesCS4B02G041600	NA	11153	01:01:01	FALSE
TraesCS4B02G041700	NA	NA	NA	FALSE
TraesCS4B02G041800	NA	11151	01:01:01	FALSE
TraesCS4B02G041900	NA	11150	01:01:01	FALSE
TraesCS4B02G042000	NA	11149	01:01:01	FALSE
TraesCS4B02G042100	NA	11148	01:01:01	FALSE
TraesCS4B02G042200	NA	11147	01:01:01	FALSE
TraesCS4B02G042300	NA	11146	01:01:01	FALSE
TraesCS4B02G042400	NA	11145	01:01:01	FALSE
TraesCS4B02G042500	NA	11144	01:01:01	FALSE
TraesCS4B02G042600	NA	11143	01:01:01	FALSE
TraesCS4B02G042700	TCP	11142	01:01:01	TRUE
TraesCS4B02G042800	NA	NA	NA	FALSE
TraesCS4B02G042900	NA	11141	01:01:01	FALSE
TraesCS4B02G043000	NA	11140	01:01:01	FALSE
TraesCS4B02G043100	GRAS	20178	01:01:01	TRUE
TraesCS4B02G043200	NA	11139	01:01:01	FALSE
TraesCS4B02G043300	NA	11138	01:01:01	FALSE
TraesCS4B02G043400	NA	11137	01:01:01	FALSE
TraesCS4B02G043500	NA	11136	01:01:01	FALSE
TraesCS4B02G043600	NA	11135	01:01:01	FALSE
TraesCS4B02G043700	NA	11134	01:01:01	FALSE
TraesCS4B02G043800	NA	13511	01:01:01	FALSE
TraesCS4B02G043900	NA	11133	01:01:01	FALSE
TraesCS4B02G044000	NA	11132	01:01:01	FALSE
TraesCS4B02G044100	GeBP	11131	01:01:01	TRUE
TraesCS4B02G044200	NA	11130	01:01:01	FALSE
TraesCS4B02G044300	NA	11129	01:01:01	FALSE
TraesCS4B02G044400	NA	11128	01:01:01	FALSE
TraesCS4B02G044500	NA	11127	01:01:01	FALSE
TraesCS4B02G044600	NA	11126	01:01:01	FALSE
TraesCS4B02G044700	NA	11125	01:01:01	FALSE
TraesCS4B02G044800	NA	28338	00:01:01	FALSE
TraesCS4B02G044900	NA	28339	00:01:01	FALSE
TraesCS4B02G045000	NA	11123	01:01:01	FALSE
TraesCS4B02G045100	NA	11124	01:01:01	FALSE
TraesCS4B02G045200	NA	11122	01:01:01	FALSE
TraesCS4B02G045300	NA	11121	01:01:01	FALSE
TraesCS4B02G045400	NA	11120	01:01:01	FALSE
TraesCS4B02G045500	NA	11119	01:01:01	FALSE
TraesCS4B02G045600	NA	11118	01:01:01	FALSE
TraesCS4B02G045700	C2C2-CO-like	11117	01:01:01	TRUE
TraesCS4B02G045800	NA	11116	01:01:01	FALSE
TraesCS4B02G045900	NA	11115	01:01:01	FALSE
TraesCS4B02G046000	NA	28340	00:01:01	FALSE
TraesCS4B02G046100	NA	11114	01:01:01	FALSE
TraesCS4B02G046200	NA	NA	NA	FALSE
TraesCS4B02G046300	NA	11113	01:01:01	FALSE
TraesCS4B02G046400	NA	11112	01:01:01	FALSE
TraesCS4B02G046500	C2H2	11111	01:01:01	TRUE
TraesCS4B02G046600	NA	11110	01:01:01	FALSE
TraesCS4B02G046700	NA	11109	01:01:01	FALSE
TraesCS4B02G046800	NA	11108	01:01:01	FALSE
TraesCS4B02G046900	NA	11107	01:01:01	FALSE
TraesCS4B02G047000	NA	11106	01:01:01	FALSE
TraesCS4B02G047100	NA	11105	01:01:01	FALSE
TraesCS4B02G047200	NA	21840	01:01:00	FALSE
TraesCS4B02G047300	NA	11104	01:01:01	FALSE
TraesCS4B02G047400	NA	11103	01:01:01	FALSE
TraesCS4B02G047500	NA	11102	01:01:01	FALSE
TraesCS4B02G047600	NA	11101	01:01:01	FALSE
TraesCS4B02G047700	NA	11100	01:01:01	FALSE
TraesCS4B02G047800	NA	11099	01:01:01	FALSE
TraesCS4B02G047900	NA	11098	01:01:01	FALSE
TraesCS4B02G048000	NA	28341	00:01:01	FALSE
TraesCS4B02G048100	NA	11097	01:01:01	FALSE
TraesCS4B02G048200	NA	28342	00:01:01	FALSE
TraesCS4B02G048400	NA	NA	NA	FALSE
TraesCS4B02G048500	NA	28343	00:01:01	FALSE
TraesCS4B02G048600	NA	11096	01:01:01	FALSE
TraesCS4B02G048700	NA	28344	00:01:01	FALSE
TraesCS4B02G048800	NA	NA	NA	FALSE
TraesCS4B02G048900	NA	11095	01:01:01	FALSE
TraesCS4B02G049000	NA	21839	01:01:00	FALSE
TraesCS4B02G049100	NA	11093	01:01:01	FALSE
TraesCS4B02G049200	NA	NA	NA	FALSE
TraesCS4B02G049300	NA	11092	01:01:01	FALSE
TraesCS4B02G049400	NA	11091	01:01:01	FALSE
TraesCS4B02G049500	NA	11090	01:01:01	FALSE
TraesCS4B02G049600	NA	11089	01:01:01	FALSE
TraesCS4B02G049700	NA	28345	00:01:01	FALSE
TraesCS4B02G049800	NA	11088	01:01:01	FALSE
TraesCS4B02G049900	NA	11087	01:01:01	FALSE
TraesCS4B02G050100	NA	NA	NA	FALSE
TraesCS4B02G050200	NA	11086	01:01:01	FALSE
TraesCS4B02G050300	NA	11085	01:01:01	FALSE
TraesCS4B02G050400	NA	11084	01:01:01	FALSE
TraesCS4B02G050500	NA	11083	01:01:01	FALSE
TraesCS4B02G050600	NA	11082	01:01:01	FALSE
TraesCS4B02G050700	NA	20398	01:01:01	FALSE
TraesCS4B02G050800	zf-HD	21838	01:01:00	TRUE
TraesCS4B02G050900	NA	11081	01:01:01	FALSE
TraesCS4B02G051000	NA	11077	01:01:01	FALSE
TraesCS4B02G051100	NA	11078	01:01:01	FALSE
TraesCS4B02G051200	NA	11079	01:01:01	FALSE
TraesCS4B02G051300	NA	11080	01:01:01	FALSE
TraesCS4B02G051400	NA	11076	01:01:01	FALSE
TraesCS4B02G051500	bHLH	11075	01:01:01	TRUE
TraesCS4B02G051600	NA	11074	01:01:01	FALSE
TraesCS4B02G051700	NA	28347	00:01:01	FALSE
TraesCS4B02G051900	NA	11073	01:01:01	FALSE
TraesCS4B02G052000	NA	11072	01:01:01	FALSE
TraesCS4B02G052100	NA	11071	01:01:01	FALSE
TraesCS4B02G052200	NA	11070	01:01:01	FALSE
TraesCS4B02G052300	NA	11069	01:01:01	FALSE
TraesCS4B02G052400	MYB	11068	01:01:01	TRUE
TraesCS4B02G052500	NA	11067	01:01:01	FALSE
TraesCS4B02G052600	NA	11066	01:01:01	FALSE
TraesCS4B02G052700	NA	28348	00:01:01	FALSE
TraesCS4B02G052800	NA	11065	01:01:01	FALSE
TraesCS4B02G052900	NA	28349	00:01:01	FALSE
TraesCS4B02G053000	NA	11064	01:01:01	FALSE
TraesCS4B02G053100	NA	11063	01:01:01	FALSE
TraesCS4B02G053200	NA	28350	00:01:01	FALSE
TraesCS4B02G053300	NA	NA	NA	FALSE
TraesCS4B02G053400	NA	NA	NA	FALSE
TraesCS4B02G053500	NA	NA	NA	FALSE
TraesCS4B02G053600	NA	11062	01:01:01	FALSE
TraesCS4B02G053700	NA	11061	01:01:01	FALSE
TraesCS4B02G053800	NA	11060	01:01:01	FALSE
TraesCS4B02G053900	NA	11057	01:01:01	FALSE
TraesCS4B02G054000	GRAS	11058	01:01:01	TRUE
TraesCS4B02G054100	NA	11059	01:01:01	FALSE
TraesCS4B02G054200	NA	11056	01:01:01	FALSE
TraesCS4B02G054300	NA	11055	01:01:01	FALSE
TraesCS4B02G054400	NA	11054	01:01:01	FALSE
TraesCS4B02G054500	NA	11053	01:01:01	FALSE
TraesCS4B02G054600	NA	11052	01:01:01	FALSE
TraesCS4B02G054700	NA	NA	NA	FALSE
TraesCS4B02G054800	NA	11051	01:01:01	FALSE
TraesCS4B02G054900	NA	11050	01:01:01	FALSE
TraesCS4B02G055000	NA	21836	01:01:00	FALSE
TraesCS4B02G055100	NA	NA	NA	FALSE
TraesCS4B02G055200	NA	11048	01:01:01	FALSE
TraesCS4B02G055300	NA	11047	01:01:01	FALSE
TraesCS4B02G055400	NA	11046	01:01:01	FALSE
TraesCS4B02G055500	AP2/ERF-ERF	11045	01:01:01	TRUE
TraesCS4B02G055600	NA	11044	01:01:01	FALSE
TraesCS4B02G055700	NA	11043	01:01:01	FALSE
TraesCS4B02G055800	NA	11042	01:01:01	FALSE
TraesCS4B02G055900	NA	11041	01:01:01	FALSE
TraesCS4B02G056000	NA	11040	01:01:01	FALSE
TraesCS4B02G056100	NA	11039	01:01:01	FALSE
TraesCS4B02G056200	NA	11038	01:01:01	FALSE
TraesCS4B02G056300	NA	NA	NA	FALSE
TraesCS4B02G056400	NA	11037	01:01:01	FALSE
TraesCS4B02G056500	NA	11036	01:01:01	FALSE
TraesCS4B02G056600	bHLH	11035	01:01:01	TRUE
TraesCS4B02G056700	NA	11034	01:01:01	FALSE
TraesCS4B02G056800	NA	11033	01:01:01	FALSE
TraesCS4B02G056900	NA	11032	01:01:01	FALSE
TraesCS4B02G057000	NA	NA	NA	FALSE
TraesCS4B02G057100	NA	11031	01:01:01	FALSE
TraesCS4B02G057200	NA	11030	01:01:01	FALSE
TraesCS4B02G057300	NA	11029	01:01:01	FALSE
TraesCS4B02G057400	NA	11028	01:01:01	FALSE
TraesCS4B02G057500	NA	11027	01:01:01	FALSE
TraesCS4B02G057600	NA	11026	01:01:01	FALSE
TraesCS4B02G057700	NA	11025	01:01:01	FALSE
TraesCS4B02G057900	HB-KNOX	11024	01:01:01	TRUE
TraesCS4B02G058100	NA	11023	01:01:01	FALSE
TraesCS4B02G058200	NA	11022	01:01:01	FALSE
TraesCS4B02G058300	NA	11021	01:01:01	FALSE
TraesCS4B02G058400	NA	11020	01:01:01	FALSE
TraesCS4B02G058500	NA	11019	01:01:01	FALSE
TraesCS4B02G058600	NA	11018	01:01:01	FALSE
TraesCS4B02G058700	NA	28351	00:01:01	FALSE
TraesCS4B02G058800	NA	11017	01:01:01	FALSE
TraesCS4B02G058900	NA	11016	01:01:01	FALSE
TraesCS4B02G059000	bHLH	11015	01:01:01	TRUE
TraesCS4B02G059100	NA	NA	NA	FALSE
TraesCS4B02G059200	NA	NA	NA	FALSE
TraesCS4B02G059300	NA	NA	NA	FALSE
TraesCS4B02G059400	NA	11013	01:01:01	FALSE
TraesCS4B02G059500	NA	11014	01:01:01	FALSE
TraesCS4B02G059600	NA	11010	01:01:01	FALSE
TraesCS4B02G059700	NA	11011	01:01:01	FALSE
TraesCS4B02G059800	NA	11012	01:01:01	FALSE
TraesCS4B02G059900	NA	11008	01:01:01	FALSE
TraesCS4B02G060000	GRF	11009	01:01:01	TRUE
TraesCS4B02G060100	NA	11007	01:01:01	FALSE
TraesCS4B02G060200	NA	11006	01:01:01	FALSE
TraesCS4B02G060300	NA	11005	01:01:01	FALSE
TraesCS4B02G060400	NA	11004	01:01:01	FALSE
TraesCS4B02G060500	NA	20179	01:01:01	FALSE
TraesCS4B02G060600	NA	NA	NA	FALSE
TraesCS4B02G060700	NA	NA	NA	FALSE
TraesCS4B02G060800	NA	NA	NA	FALSE
TraesCS4B02G060900	NA	NA	NA	FALSE
TraesCS4B02G061000	NA	NA	NA	FALSE
TraesCS4B02G061100	NA	NA	NA	FALSE
TraesCS4B02G061200	NA	NA	NA	FALSE
TraesCS4B02G061300	NA	NA	NA	FALSE
TraesCS4B02G061400	NA	28352	00:01:01	FALSE
TraesCS4B02G061500	NA	NA	NA	FALSE
TraesCS4B02G061600	NA	NA	NA	FALSE
TraesCS4B02G061700	NA	NA	NA	FALSE
TraesCS4B02G061800	bHLH	NA	NA	TRUE
TraesCS4B02G061900	NA	11002	01:01:01	FALSE
TraesCS4B02G062000	NA	11001	01:01:01	FALSE
TraesCS4B02G062100	NA	11000	01:01:01	FALSE
TraesCS4B02G062200	NA	10999	01:01:01	FALSE
TraesCS4B02G062300	NA	10998	01:01:01	FALSE
TraesCS4B02G062400	NA	21835	01:01:00	FALSE
TraesCS4B02G062500	NA	10997	01:01:01	FALSE
TraesCS4B02G062600	NA	21834	01:01:00	FALSE
TraesCS4B02G062700	NA	10996	01:01:01	FALSE
TraesCS4B02G062800	NA	10991	01:01:01	FALSE
TraesCS4B02G062900	NA	10992	01:01:01	FALSE
TraesCS4B02G063000	NA	10993	01:01:01	FALSE
TraesCS4B02G063100	HB-BELL	10994	01:01:01	TRUE
TraesCS4B02G063200	NA	10995	01:01:01	FALSE
TraesCS4B02G063300	NA	10990	01:01:01	FALSE
TraesCS4B02G063400	NA	10989	01:01:01	FALSE
TraesCS4B02G063500	NA	21058	01:01:00	FALSE
TraesCS4B02G063600	NA	10988	01:01:01	FALSE
TraesCS4B02G063800	NA	10987	01:01:01	FALSE
TraesCS4B02G064000	NA	10984	01:01:01	FALSE
TraesCS4B02G064100	NA	10985	01:01:01	FALSE
TraesCS4B02G064200	NA	10986	01:01:01	FALSE
TraesCS4B02G064300	NA	10981	01:01:01	FALSE
TraesCS4B02G064400	NA	10983	01:01:01	FALSE
TraesCS4B02G064500	NA	21833	01:01:00	FALSE
TraesCS4B02G064600	NA	10982	01:01:01	FALSE
TraesCS4B02G064700	NA	10980	01:01:01	FALSE
TraesCS4B02G064800	NA	10979	01:01:01	FALSE
TraesCS4B02G064900	NA	28353	00:01:01	FALSE
TraesCS4B02G065000	NA	21832	01:01:00	FALSE
TraesCS4B02G065100	NA	10978	01:01:01	FALSE
TraesCS4B02G065200	NA	10977	01:01:01	FALSE
TraesCS4B02G065300	C2C2-GATA	10976	01:01:01	TRUE
TraesCS4B02G065400	NA	10975	01:01:01	FALSE
TraesCS4B02G065500	NA	10974	01:01:01	FALSE
TraesCS4B02G065600	NA	10973	01:01:01	FALSE
TraesCS4B02G065700	NA	10972	01:01:01	FALSE
TraesCS4B02G065800	NA	22628	01:01:00	FALSE
TraesCS4B02G065900	NA	10971	01:01:01	FALSE
TraesCS4B02G066000	NA	NA	NA	FALSE
TraesCS4B02G066100	NA	10970	01:01:01	FALSE
TraesCS4B02G066200	NA	20399	01:01:01	FALSE
TraesCS4B02G066300	NA	10969	01:01:01	FALSE
TraesCS4B02G066400	NA	28355	00:01:01	FALSE
TraesCS4B02G066500	NA	10968	01:01:01	FALSE
TraesCS4B02G066600	NA	10967	01:01:01	FALSE
TraesCS4B02G066700	NA	10966	01:01:01	FALSE
TraesCS4B02G066800	NA	10965	01:01:01	FALSE
TraesCS4B02G066900	NA	10964	01:01:01	FALSE
TraesCS4B02G067000	NA	10963	01:01:01	FALSE
TraesCS4B02G067100	NA	NA	NA	FALSE
TraesCS4B02G067200	NA	NA	NA	FALSE
TraesCS4B02G067300	NA	10962	01:01:01	FALSE
TraesCS4B02G067400	NA	10961	01:01:01	FALSE
TraesCS4B02G067500	NA	10960	01:01:01	FALSE
TraesCS4B02G067600	NA	10959	01:01:01	FALSE
TraesCS4B02G067700	NA	10958	01:01:01	FALSE
TraesCS4B02G067800	NA	10957	01:01:01	FALSE
TraesCS4B02G067900	NA	10956	01:01:01	FALSE
TraesCS4B02G068000	NA	10955	01:01:01	FALSE
TraesCS4B02G068100	NA	10954	01:01:01	FALSE
TraesCS4B02G068200	NA	10953	01:01:01	FALSE
TraesCS4B02G068300	NA	10952	01:01:01	FALSE
TraesCS4B02G068400	NA	10951	01:01:01	FALSE
TraesCS4B02G068500	NA	10950	01:01:01	FALSE
TraesCS4B02G068600	NA	10949	01:01:01	FALSE
TraesCS4B02G068700	NA	NA	NA	FALSE
TraesCS4B02G068800	NA	NA	NA	FALSE
TraesCS4B02G069000	NA	NA	NA	FALSE
TraesCS4B02G069100	NA	NA	NA	FALSE
TraesCS4B02G069200	NA	NA	NA	FALSE
TraesCS4B02G069300	NA	10948	01:01:01	FALSE
TraesCS4B02G069400	NAC	NA	NA	TRUE
TraesCS4B02G069500	WRKY	10947	01:01:01	TRUE
TraesCS4B02G069600	NA	10946	01:01:01	FALSE
TraesCS4B02G069700	NA	10945	01:01:01	FALSE
TraesCS4B02G069800	NA	10944	01:01:01	FALSE
TraesCS4B02G069900	NA	NA	NA	FALSE
TraesCS4B02G070000	NA	10943	01:01:01	FALSE
TraesCS4B02G070100	NA	10942	01:01:01	FALSE
TraesCS4B02G070200	NA	10941	01:01:01	FALSE
TraesCS4B02G070300	NA	10940	01:01:01	FALSE
TraesCS4B02G070400	NA	10939	01:01:01	FALSE
TraesCS4B02G070500	NA	10938	01:01:01	FALSE
TraesCS4B02G070600	NA	10937	01:01:01	FALSE
TraesCS4B02G070700	NA	10936	01:01:01	FALSE
TraesCS4B02G070800	NA	10935	01:01:01	FALSE
TraesCS4B02G070900	NA	10934	01:01:01	FALSE
TraesCS4B02G071000	NA	NA	NA	FALSE
TraesCS4B02G071200	NA	NA	NA	FALSE
TraesCS4B02G071300	NA	10933	01:01:01	FALSE
TraesCS4B02G071400	NA	NA	NA	FALSE
TraesCS4B02G071500	NA	NA	NA	FALSE
TraesCS4B02G071600	NA	NA	NA	FALSE
TraesCS4B02G071700	NA	28356	00:01:01	FALSE
TraesCS4B02G071800	NA	10931	01:01:01	FALSE
TraesCS4B02G071900	NA	10932	01:01:01	FALSE
TraesCS4B02G072000	NA	10930	01:01:01	FALSE
TraesCS4B02G072100	NA	10929	01:01:01	FALSE
TraesCS4B02G072200	NA	NA	NA	FALSE
TraesCS4B02G072300	NA	10928	01:01:01	FALSE
TraesCS4B02G072400	NAC	10927	01:01:01	TRUE
TraesCS4B02G072500	GARP-G2-like	10926	01:01:01	TRUE
TraesCS4B02G072600	NA	10925	01:01:01	FALSE
TraesCS4B02G072700	B3	10924	01:01:01	TRUE
TraesCS4B02G072800	B3	28357	00:01:01	TRUE
TraesCS4B02G072900	B3	10923	01:01:01	TRUE
TraesCS4B02G073000	NA	NA	NA	FALSE
TraesCS4B02G073100	B3	NA	NA	TRUE
TraesCS4B02G073200	B3	21831	01:01:00	TRUE
TraesCS4B02G073300	NA	20421	01:01:01	FALSE
TraesCS4B02G073400	B3	NA	NA	TRUE
TraesCS4B02G073500	NA	NA	NA	FALSE
TraesCS4B02G073600	B3	NA	NA	TRUE
TraesCS4B02G073700	NA	NA	NA	FALSE
TraesCS4B02G073800	NA	28359	00:01:01	FALSE
TraesCS4B02G073900	NA	10922	01:01:01	FALSE
TraesCS4B02G074000	NA	10921	01:01:01	FALSE
TraesCS4B02G074100	NA	10920	01:01:01	FALSE
TraesCS4B02G074200	NA	10919	01:01:01	FALSE
TraesCS4B02G074300	NA	10918	01:01:01	FALSE
TraesCS4B02G074400	NA	10917	01:01:01	FALSE
TraesCS4B02G074500	NA	10916	01:01:01	FALSE
TraesCS4B02G074600	NA	10915	01:01:01	FALSE
TraesCS4B02G074700	NA	10914	01:01:01	FALSE
TraesCS4B02G074800	NA	10913	01:01:01	FALSE
TraesCS4B02G074900	NA	10912	01:01:01	FALSE
TraesCS4B02G075000	NA	10911	01:01:01	FALSE
TraesCS4B02G075100	NA	28360	00:01:01	FALSE
TraesCS4B02G075200	NA	10910	01:01:01	FALSE
TraesCS4B02G075300	NA	10909	01:01:01	FALSE
TraesCS4B02G075400	NA	10908	01:01:01	FALSE
TraesCS4B02G075500	NA	10907	01:01:01	FALSE
TraesCS4B02G075600	NA	10906	01:01:01	FALSE
TraesCS4B02G075700	NA	10905	01:01:01	FALSE
TraesCS4B02G075800	NA	NA	NA	FALSE
TraesCS4B02G075900	NA	10904	01:01:01	FALSE
TraesCS4B02G076000	NA	10903	01:01:01	FALSE
TraesCS4B02G076100	NA	10902	01:01:01	FALSE
TraesCS4B02G076200	NA	10901	01:01:01	FALSE
TraesCS4B02G076400	NA	10900	01:01:01	FALSE
TraesCS4B02G076500	NA	10899	01:01:01	FALSE
TraesCS4B02G076600	NA	NA	NA	FALSE
TraesCS4B02G076700	NA	10898	01:01:01	FALSE
TraesCS4B02G076800	NA	10897	01:01:01	FALSE
TraesCS4B02G076900	C2H2	10896	01:01:01	TRUE
TraesCS4B02G077000	NA	NA	NA	FALSE
TraesCS4B02G077100	NA	10895	01:01:01	FALSE
TraesCS4B02G077200	NA	10894	01:01:01	FALSE
TraesCS4B02G077300	NA	NA	NA	FALSE
TraesCS4B02G077400	NA	10893	01:01:01	FALSE
TraesCS4B02G077500	NA	10892	01:01:01	FALSE
TraesCS4B02G077600	NA	10891	01:01:01	FALSE
TraesCS4B02G077700	NA	10890	01:01:01	FALSE
TraesCS4B02G077800	NA	10889	01:01:01	FALSE
TraesCS4B02G077900	NA	28361	00:01:01	FALSE
TraesCS4B02G078000	NA	10888	01:01:01	FALSE
TraesCS4B02G078200	NA	10886	01:01:01	FALSE
TraesCS4B02G078300	NA	10885	01:01:01	FALSE
TraesCS4B02G078400	NA	28362	00:01:01	FALSE
TraesCS4B02G078500	NA	10884	01:01:01	FALSE
TraesCS4B02G078600	NA	10883	01:01:01	FALSE
TraesCS4B02G078700	AP2/ERF-ERF	10882	01:01:01	TRUE
TraesCS4B02G078800	LOB	10881	01:01:01	TRUE
TraesCS4B02G078900	NA	10880	01:01:01	FALSE
TraesCS4B02G079000	C2H2	10879	01:01:01	TRUE
TraesCS4B02G079100	NA	21828	01:01:00	FALSE
TraesCS4B02G079200	NA	10877	01:01:01	FALSE
TraesCS4B02G079300	NA	10876	01:01:01	FALSE
TraesCS4B02G079400	NA	10875	01:01:01	FALSE
TraesCS4B02G079500	NA	NA	NA	FALSE
TraesCS4B02G079600	NA	10874	01:01:01	FALSE
TraesCS4B02G079700	NA	10873	01:01:01	FALSE
TraesCS4B02G079800	NA	NA	NA	FALSE
TraesCS4B02G079900	LOB	10872	01:01:01	TRUE
TraesCS4B02G080000	NA	10871	01:01:01	FALSE
TraesCS4B02G080100	NA	10870	01:01:01	FALSE
TraesCS4B02G080200	NA	10869	01:01:01	FALSE
TraesCS4B02G080300	NA	10868	01:01:01	FALSE
TraesCS4B02G080400	NA	28363	00:01:01	FALSE
TraesCS4B02G080500	NA	10867	01:01:01	FALSE
TraesCS4B02G080600	NA	NA	NA	FALSE
TraesCS4B02G080700	bHLH	10866	01:01:01	TRUE
TraesCS4B02G080800	NA	10865	01:01:01	FALSE
TraesCS4B02G080900	NA	10864	01:01:01	FALSE
TraesCS4B02G081000	NA	NA	NA	FALSE
TraesCS4B02G081100	NA	10863	01:01:01	FALSE
TraesCS4B02G081200	NA	10862	01:01:01	FALSE
TraesCS4B02G081300	NA	28364	00:01:01	FALSE
TraesCS4B02G081400	NA	NA	NA	FALSE
TraesCS4B02G081500	C2C2-Dof	10861	01:01:01	TRUE
TraesCS4B02G081600	B3	10860	01:01:01	TRUE
TraesCS4B02G081700	B3	NA	NA	TRUE
TraesCS4B02G081800	B3	NA	NA	TRUE
TraesCS4B02G081900	B3	21830	01:01:00	TRUE
TraesCS4B02G082000	NA	NA	NA	FALSE
TraesCS4B02G082100	NA	10859	01:01:01	FALSE
TraesCS4B02G082200	NA	10858	01:01:01	FALSE
TraesCS4B02G082300	NA	NA	NA	FALSE
TraesCS4B02G082400	NA	NA	NA	FALSE
TraesCS4B02G082500	NA	10856	01:01:01	FALSE
TraesCS4B02G082600	NA	NA	NA	FALSE
TraesCS4B02G082700	NA	10857	01:01:01	FALSE
TraesCS4B02G082800	NA	21827	01:01:00	FALSE
TraesCS4B02G082900	NA	21826	01:01:00	FALSE
TraesCS4B02G083000	NA	10855	01:01:01	FALSE
TraesCS4B02G083100	NA	10854	01:01:01	FALSE
TraesCS4B02G083200	NA	10853	01:01:01	FALSE
TraesCS4B02G083300	NA	10852	01:01:01	FALSE
TraesCS4B02G083400	NA	10851	01:01:01	FALSE
TraesCS4B02G083600	NA	10850	01:01:01	FALSE
TraesCS4B02G083700	NA	10849	01:01:01	FALSE
TraesCS4B02G083800	NA	NA	NA	FALSE
TraesCS4B02G083900	NA	10848	01:01:01	FALSE
TraesCS4B02G084000	NA	10847	01:01:01	FALSE
TraesCS4B02G084100	NA	10846	01:01:01	FALSE
TraesCS4B02G084200	NA	10845	01:01:01	FALSE
TraesCS4B02G084300	NA	10844	01:01:01	FALSE
TraesCS4B02G084400	NA	10843	01:01:01	FALSE
TraesCS4B02G084500	NA	10842	01:01:01	FALSE
TraesCS4B02G084600	NA	10841	01:01:01	FALSE
TraesCS4B02G084700	HB-HD-ZIP	10840	01:01:01	TRUE
TraesCS4B02G084800	NA	10839	01:01:01	FALSE
TraesCS4B02G084900	NA	10838	01:01:01	FALSE
TraesCS4B02G085000	NA	NA	NA	FALSE
TraesCS4B02G085100	NA	10837	01:01:01	FALSE
TraesCS4B02G085200	RWP-RK	10836	01:01:01	TRUE
TraesCS4B02G085300	NA	10835	01:01:01	FALSE
TraesCS4B02G085400	NA	10834	01:01:01	FALSE
TraesCS4B02G085500	NA	21825	01:01:00	FALSE
TraesCS4B02G085600	NA	NA	NA	FALSE
TraesCS4B02G085700	NA	10833	01:01:01	FALSE
TraesCS4B02G085800	NA	NA	NA	FALSE
TraesCS4B02G085900	NA	NA	NA	FALSE
TraesCS4B02G086000	NA	23059	01:01:00	FALSE
TraesCS4B02G086100	NA	21824	01:01:00	FALSE
TraesCS4B02G086200	NA	21738	01:01:00	FALSE
TraesCS4B02G086300	NA	10832	01:01:01	FALSE
TraesCS4B02G086400	NA	21823	01:01:00	FALSE
TraesCS4B02G086500	NA	21822	01:01:00	FALSE
TraesCS4B02G086600	NA	20495	01:01:01	FALSE
TraesCS4B02G086800	NA	NA	NA	FALSE
TraesCS4B02G086900	NA	NA	NA	FALSE
TraesCS4B02G087000	NA	10831	01:01:01	FALSE
TraesCS4B02G087100	NA	10830	01:01:01	FALSE
TraesCS4B02G087200	NA	10829	01:01:01	FALSE
TraesCS4B02G087300	NA	10828	01:01:01	FALSE
TraesCS4B02G087400	NA	10827	01:01:01	FALSE
TraesCS4B02G087500	NA	10826	01:01:01	FALSE
TraesCS4B02G087600	NA	10824	01:01:01	FALSE
TraesCS4B02G087700	NA	NA	NA	FALSE
TraesCS4B02G087800	NA	10825	01:01:01	FALSE
TraesCS4B02G087900	NA	NA	NA	FALSE
TraesCS4B02G088000	NA	10823	01:01:01	FALSE
TraesCS4B02G088100	NA	10822	01:01:01	FALSE
TraesCS4B02G088200	Alfin-like	10821	01:01:01	TRUE
TraesCS4B02G088300	NA	10820	01:01:01	FALSE
TraesCS4B02G088400	NA	10818	01:01:01	FALSE
TraesCS4B02G088500	NA	10819	01:01:01	FALSE
TraesCS4B02G088600	NA	10804	01:01:01	FALSE
TraesCS4B02G088700	NA	10806	01:01:01	FALSE
TraesCS4B02G088800	NA	10807	01:01:01	FALSE
TraesCS4B02G088900	AP2/ERF-ERF	10817	01:01:01	TRUE
TraesCS4B02G089000	NA	10816	01:01:01	FALSE
TraesCS4B02G089100	NA	10815	01:01:01	FALSE
TraesCS4B02G089200	NA	10814	01:01:01	FALSE
TraesCS4B02G089300	NA	NA	NA	FALSE
TraesCS4B02G089400	NA	10813	01:01:01	FALSE
TraesCS4B02G089500	NA	10812	01:01:01	FALSE
TraesCS4B02G089700	zf-HD	10811	01:01:01	TRUE
TraesCS4B02G089800	NA	10810	01:01:01	FALSE
TraesCS4B02G089900	NA	10809	01:01:01	FALSE
TraesCS4B02G090000	NA	10808	01:01:01	FALSE
TraesCS4B02G090100	NA	10359	01:01:01	FALSE
TraesCS4B02G090200	NA	10805	01:01:01	FALSE
TraesCS4B02G090300	NA	21821	01:01:00	FALSE
TraesCS4B02G090400	NA	10803	01:01:01	FALSE
TraesCS4B02G090500	NA	10802	01:01:01	FALSE
TraesCS4B02G090600	NA	10801	01:01:01	FALSE
TraesCS4B02G090700	NA	10800	01:01:01	FALSE
TraesCS4B02G090800	NA	10799	01:01:01	FALSE
TraesCS4B02G090900	NA	10798	01:01:01	FALSE
TraesCS4B02G091000	NA	10797	01:01:01	FALSE
TraesCS4B02G091100	NA	10796	01:01:01	FALSE
TraesCS4B02G091200	NA	28367	00:01:01	FALSE
TraesCS4B02G091300	NA	NA	NA	FALSE
TraesCS4B02G091400	NA	10795	01:01:01	FALSE
TraesCS4B02G091500	NA	10794	01:01:01	FALSE
TraesCS4B02G091600	NA	NA	NA	FALSE
TraesCS4B02G091700	NA	NA	NA	FALSE
TraesCS4B02G091800	NA	10793	01:01:01	FALSE
TraesCS4B02G091900	NA	10792	01:01:01	FALSE
TraesCS4B02G092000	NA	28368	00:01:01	FALSE
TraesCS4B02G092200	NA	10791	01:01:01	FALSE
TraesCS4B02G092300	NA	NA	NA	FALSE
TraesCS4B02G092400	NA	10790	01:01:01	FALSE
TraesCS4B02G092500	NA	21820	01:01:00	FALSE
TraesCS4B02G092600	NA	10789	01:01:01	FALSE
TraesCS4B02G092700	NA	NA	NA	FALSE
TraesCS4B02G092800	NA	10785	01:01:01	FALSE
TraesCS4B02G092900	NA	10786	01:01:01	FALSE
TraesCS4B02G093000	NA	28369	00:01:01	FALSE
TraesCS4B02G093100	NA	10787	01:01:01	FALSE
TraesCS4B02G093200	NA	10788	01:01:01	FALSE
TraesCS4B02G093300	NA	10784	01:01:01	FALSE
TraesCS4B02G093400	NA	28370	00:01:01	FALSE
TraesCS4B02G093500	NA	10783	01:01:01	FALSE
TraesCS4B02G093600	NA	10782	01:01:01	FALSE
TraesCS4B02G093700	TCP	10781	01:01:01	TRUE
TraesCS4B02G093800	NA	22942	01:01:00	FALSE
TraesCS4B02G093900	NA	10780	01:01:01	FALSE
TraesCS4B02G094000	B3	10779	01:01:01	TRUE
TraesCS4B02G094100	NA	10778	01:01:01	FALSE
TraesCS4B02G094200	NA	10776	01:01:01	FALSE
TraesCS4B02G094300	NA	10777	01:01:01	FALSE
TraesCS4B02G094400	NA	10775	01:01:01	FALSE
TraesCS4B02G094500	NA	NA	NA	FALSE
TraesCS4B02G094600	NA	10743	01:01:01	FALSE
TraesCS4B02G094700	NA	10744	01:01:01	FALSE
TraesCS4B02G094800	NA	10745	01:01:01	FALSE
TraesCS4B02G094900	NA	10746	01:01:01	FALSE
TraesCS4B02G095000	NA	28372	00:01:01	FALSE
TraesCS4B02G095100	NA	NA	NA	FALSE
TraesCS4B02G095200	NA	10747	01:01:01	FALSE
TraesCS4B02G095300	NA	NA	NA	FALSE
TraesCS4B02G095400	NA	NA	NA	FALSE
TraesCS4B02G095500	NA	2671	01:01:01	FALSE
TraesCS4B02G095600	NA	21817	01:01:00	FALSE
TraesCS4B02G095700	NA	10748	01:01:01	FALSE
TraesCS4B02G095900	NA	28373	00:01:01	FALSE
TraesCS4B02G096000	NA	11629	01:01:01	FALSE
TraesCS4B02G096100	NA	21818	01:01:00	FALSE
TraesCS4B02G096200	NA	10750	01:01:01	FALSE
TraesCS4B02G096300	NA	NA	NA	FALSE
TraesCS4B02G096400	NA	10751	01:01:01	FALSE
TraesCS4B02G096500	MYB	10752	01:01:01	TRUE
TraesCS4B02G096600	NA	10753	01:01:01	FALSE
TraesCS4B02G096700	NA	10754	01:01:01	FALSE
TraesCS4B02G096800	NA	NA	NA	FALSE
TraesCS4B02G096900	NA	10755	01:01:01	FALSE
TraesCS4B02G097000	NA	10756	01:01:01	FALSE
TraesCS4B02G097100	NA	10757	01:01:01	FALSE
TraesCS4B02G097200	NA	10758	01:01:01	FALSE
TraesCS4B02G097300	NA	10759	01:01:01	FALSE
TraesCS4B02G097400	NA	10760	01:01:01	FALSE
TraesCS4B02G097500	NA	NA	NA	FALSE
TraesCS4B02G097600	NA	NA	NA	FALSE
TraesCS4B02G097700	NA	NA	NA	FALSE
TraesCS4B02G097800	NA	10761	01:01:01	FALSE
TraesCS4B02G097900	NA	10762	01:01:01	FALSE
TraesCS4B02G098000	NA	10763	01:01:01	FALSE
TraesCS4B02G098100	NA	10764	01:01:01	FALSE
TraesCS4B02G098200	NAC	10765	01:01:01	TRUE
TraesCS4B02G098300	NA	10766	01:01:01	FALSE
TraesCS4B02G098400	NA	NA	NA	FALSE
TraesCS4B02G098500	NA	10767	01:01:01	FALSE
TraesCS4B02G098600	NA	NA	NA	FALSE
TraesCS4B02G098700	NA	NA	NA	FALSE
TraesCS4B02G098800	NA	NA	NA	FALSE
TraesCS4B02G098900	NA	28374	00:01:01	FALSE
TraesCS4B02G099000	NA	22932	01:01:00	FALSE
TraesCS4B02G099100	NA	10768	01:01:01	FALSE
TraesCS4B02G099200	NA	21819	01:01:00	FALSE
TraesCS4B02G099300	NA	10769	01:01:01	FALSE
TraesCS4B02G099400	NA	NA	NA	FALSE
TraesCS4B02G099500	C2C2-GATA	10770	01:01:01	TRUE
TraesCS4B02G099600	NA	10771	01:01:01	FALSE
TraesCS4B02G099700	NA	10772	01:01:01	FALSE
TraesCS4B02G099800	NA	10773	01:01:01	FALSE
TraesCS4B02G099900	NA	10774	01:01:01	FALSE
TraesCS4B02G100000	NA	10742	01:01:01	FALSE
TraesCS4B02G100100	NA	10741	01:01:01	FALSE
TraesCS4B02G100200	NA	NA	NA	FALSE
TraesCS4B02G100300	NA	10740	01:01:01	FALSE
TraesCS4B02G100400	NA	10739	01:01:01	FALSE
TraesCS4B02G100500	NA	10738	01:01:01	FALSE
TraesCS4B02G100600	NA	10737	01:01:01	FALSE
TraesCS4B02G100700	C2H2	10736	01:01:01	TRUE
TraesCS4B02G100800	NA	10735	01:01:01	FALSE
TraesCS4B02G100900	NA	10734	01:01:01	FALSE
TraesCS4B02G101000	NA	10733	01:01:01	FALSE
TraesCS4B02G101100	NA	28375	00:01:01	FALSE
TraesCS4B02G101200	NA	10732	01:01:01	FALSE
TraesCS4B02G101300	NA	10731	01:01:01	FALSE
TraesCS4B02G101400	B3	10730	01:01:01	TRUE
TraesCS4B02G101500	NA	21815	01:01:00	FALSE
TraesCS4B02G101600	NA	10729	01:01:01	FALSE
TraesCS4B02G101700	NA	10728	01:01:01	FALSE
TraesCS4B02G101800	NA	10727	01:01:01	FALSE
TraesCS4B02G101900	NA	10726	01:01:01	FALSE
TraesCS4B02G102000	NA	10723	01:01:01	FALSE
TraesCS4B02G102100	NA	NA	NA	FALSE
TraesCS4B02G102200	NA	10724	01:01:01	FALSE
TraesCS4B02G102300	NA	10725	01:01:01	FALSE
TraesCS4B02G102400	NA	10722	01:01:01	FALSE
TraesCS4B02G102500	NA	10721	01:01:01	FALSE
TraesCS4B02G102600	NA	10720	01:01:01	FALSE
TraesCS4B02G102700	NAC	NA	NA	TRUE
TraesCS4B02G102800	NA	NA	NA	FALSE
TraesCS4B02G102900	NA	21814	01:01:00	FALSE
TraesCS4B02G103000	NA	10719	01:01:01	FALSE
TraesCS4B02G103100	NA	21813	01:01:00	FALSE
TraesCS4B02G103200	NA	28376	00:01:01	FALSE
TraesCS4B02G103300	NA	NA	NA	FALSE
TraesCS4B02G103400	NA	28377	00:01:01	FALSE
TraesCS4B02G103500	NA	28378	00:01:01	FALSE
TraesCS4B02G103600	NA	10718	01:01:01	FALSE
TraesCS4B02G103700	NA	NA	NA	FALSE
TraesCS4B02G103800	NA	NA	NA	FALSE
TraesCS4B02G103900	NA	28379	00:01:01	FALSE
TraesCS4B02G104000	NA	10717	01:01:01	FALSE
TraesCS4B02G104100	NA	28380	00:01:01	FALSE
TraesCS4B02G104200	NA	10716	01:01:01	FALSE
TraesCS4B02G104300	NA	10715	01:01:01	FALSE
TraesCS4B02G104400	NA	10714	01:01:01	FALSE
TraesCS4B02G104500	NA	2342	01:01:01	FALSE
TraesCS4B02G104600	NA	2343	01:01:01	FALSE
TraesCS4B02G104700	NA	NA	NA	FALSE
TraesCS4B02G104800	NA	NA	NA	FALSE
TraesCS4B02G104900	NA	10713	01:01:01	FALSE
TraesCS4B02G105000	NA	10712	01:01:01	FALSE
TraesCS4B02G105100	NA	10711	01:01:01	FALSE
TraesCS4B02G105200	MYB	10710	01:01:01	TRUE
TraesCS4B02G105300	NA	10644	01:01:01	FALSE
TraesCS4B02G105400	NA	10645	01:01:01	FALSE
TraesCS4B02G105600	NA	10646	01:01:01	FALSE
TraesCS4B02G105700	NA	10647	01:01:01	FALSE
TraesCS4B02G105800	NA	10648	01:01:01	FALSE
TraesCS4B02G105900	NA	NA	NA	FALSE
TraesCS4B02G106000	NA	10649	01:01:01	FALSE
TraesCS4B02G106100	NA	10650	01:01:01	FALSE
TraesCS4B02G106200	NA	10651	01:01:01	FALSE
TraesCS4B02G106300	NA	10652	01:01:01	FALSE
TraesCS4B02G106400	NA	10653	01:01:01	FALSE
TraesCS4B02G106500	NA	10654	01:01:01	FALSE
TraesCS4B02G106600	NA	10655	01:01:01	FALSE
TraesCS4B02G106700	NA	10656	01:01:01	FALSE
TraesCS4B02G106800	NA	10657	01:01:01	FALSE
TraesCS4B02G106900	NA	10658	01:01:01	FALSE
TraesCS4B02G107000	NA	10659	01:01:01	FALSE
TraesCS4B02G107100	NA	28381	00:01:01	FALSE
TraesCS4B02G107200	NA	10660	01:01:01	FALSE
TraesCS4B02G107300	NA	10661	01:01:01	FALSE
TraesCS4B02G107400	NA	NA	NA	FALSE
TraesCS4B02G107500	NA	10662	01:01:01	FALSE
TraesCS4B02G107600	NA	NA	NA	FALSE
TraesCS4B02G107700	NA	21809	01:01:00	FALSE
TraesCS4B02G107800	NA	10663	01:01:01	FALSE
TraesCS4B02G107900	NA	10664	01:01:01	FALSE
TraesCS4B02G108000	NA	10665	01:01:01	FALSE
TraesCS4B02G108100	NA	10666	01:01:01	FALSE
TraesCS4B02G108200	NA	10667	01:01:01	FALSE
TraesCS4B02G108300	NA	10668	01:01:01	FALSE
TraesCS4B02G108400	NA	10669	01:01:01	FALSE
TraesCS4B02G108600	NA	10670	01:01:01	FALSE
TraesCS4B02G108700	NA	10671	01:01:01	FALSE
TraesCS4B02G108900	NA	10672	01:01:01	FALSE
TraesCS4B02G109000	NA	NA	NA	FALSE
TraesCS4B02G109100	NA	NA	NA	FALSE
TraesCS4B02G109200	NA	28382	00:01:01	FALSE
TraesCS4B02G109300	NA	NA	NA	FALSE
TraesCS4B02G109400	NA	10674	01:01:01	FALSE
TraesCS4B02G109500	NA	10675	01:01:01	FALSE
TraesCS4B02G109600	NA	10676	01:01:01	FALSE
TraesCS4B02G109700	NA	10677	01:01:01	FALSE
TraesCS4B02G109800	NA	10678	01:01:01	FALSE
TraesCS4B02G109900	NA	10679	01:01:01	FALSE
TraesCS4B02G110000	NA	NA	NA	FALSE
TraesCS4B02G110100	NA	10680	01:01:01	FALSE
TraesCS4B02G110200	NA	10681	01:01:01	FALSE
TraesCS4B02G110300	NA	NA	NA	FALSE
TraesCS4B02G110400	NA	28383	00:01:01	FALSE
TraesCS4B02G110500	NA	10682	01:01:01	FALSE
TraesCS4B02G110600	NA	10683	01:01:01	FALSE
TraesCS4B02G110700	NA	10684	01:01:01	FALSE
TraesCS4B02G110800	NA	10685	01:01:01	FALSE
TraesCS4B02G110900	NA	10686	01:01:01	FALSE
TraesCS4B02G111000	C2H2	10687	01:01:01	TRUE
TraesCS4B02G111100	NA	10688	01:01:01	FALSE
TraesCS4B02G111200	NA	10689	01:01:01	FALSE
TraesCS4B02G111300	NA	10690	01:01:01	FALSE
TraesCS4B02G111400	NA	10691	01:01:01	FALSE
TraesCS4B02G111500	NA	10692	01:01:01	FALSE
TraesCS4B02G111700	NA	10693	01:01:01	FALSE
TraesCS4B02G111800	NA	NA	NA	FALSE
TraesCS4B02G111900	NA	10694	01:01:01	FALSE
TraesCS4B02G112000	NA	10695	01:01:01	FALSE
TraesCS4B02G112100	NA	10696	01:01:01	FALSE
TraesCS4B02G112200	NA	10697	01:01:01	FALSE
TraesCS4B02G112300	NA	10698	01:01:01	FALSE
TraesCS4B02G112400	NA	10699	01:01:01	FALSE
TraesCS4B02G112500	NA	10700	01:01:01	FALSE
TraesCS4B02G112600	TUB	10701	01:01:01	TRUE
TraesCS4B02G112700	Trihelix	10702	01:01:01	TRUE
TraesCS4B02G112800	NA	10703	01:01:01	FALSE
TraesCS4B02G112900	NA	10704	01:01:01	FALSE
TraesCS4B02G113000	NA	NA	NA	FALSE
TraesCS4B02G113100	NA	NA	NA	FALSE
TraesCS4B02G113200	NA	10705	01:01:01	FALSE
TraesCS4B02G113300	GRAS	10706	01:01:01	TRUE
TraesCS4B02G113400	bZIP	10707	01:01:01	TRUE
TraesCS4B02G113500	NA	21810	01:01:00	FALSE
TraesCS4B02G113600	NA	10708	01:01:01	FALSE
TraesCS4B02G113700	NA	NA	NA	FALSE
TraesCS4B02G113800	NA	21811	01:01:00	FALSE
TraesCS4B02G113900	NA	NA	NA	FALSE
TraesCS4B02G114000	NA	NA	NA	FALSE
TraesCS4B02G114100	NA	28384	00:01:01	FALSE
TraesCS4B02G114200	NA	10709	01:01:01	FALSE
TraesCS4B02G114300	NA	21812	01:01:00	FALSE
TraesCS4B02G114400	NA	NA	NA	FALSE
TraesCS4B02G114500	NA	10643	01:01:01	FALSE
TraesCS4B02G114600	HB-BELL	10641	01:01:01	TRUE
TraesCS4B02G114700	NA	10642	01:01:01	FALSE
TraesCS4B02G114800	NA	10640	01:01:01	FALSE
TraesCS4B02G114900	NA	10639	01:01:01	FALSE
TraesCS4B02G115000	NA	10638	01:01:01	FALSE
TraesCS4B02G115100	NA	28385	00:01:01	FALSE
TraesCS4B02G115200	NA	10637	01:01:01	FALSE
TraesCS4B02G115300	NA	28386	00:01:01	FALSE
TraesCS4B02G115400	NA	10636	01:01:01	FALSE
TraesCS4B02G115500	NA	10635	01:01:01	FALSE
TraesCS4B02G115600	NA	NA	NA	FALSE
TraesCS4B02G115700	NA	10634	01:01:01	FALSE
TraesCS4B02G115800	NA	10633	01:01:01	FALSE
TraesCS4B02G115900	NA	10632	01:01:01	FALSE
TraesCS4B02G116000	NA	10631	01:01:01	FALSE
TraesCS4B02G116100	NA	28387	00:01:01	FALSE
TraesCS4B02G116200	NA	10630	01:01:01	FALSE
TraesCS4B02G116300	NA	10629	01:01:01	FALSE
TraesCS4B02G116400	NA	10628	01:01:01	FALSE
TraesCS4B02G116500	NA	21808	01:01:00	FALSE
TraesCS4B02G116600	NA	10627	01:01:01	FALSE
TraesCS4B02G116700	OFP	10626	01:01:01	TRUE
TraesCS4B02G116800	OFP	10625	01:01:01	TRUE
TraesCS4B02G116900	NA	28388	00:01:01	FALSE
TraesCS4B02G117000	NA	10624	01:01:01	FALSE
TraesCS4B02G117100	B3	10623	01:01:01	TRUE
TraesCS4B02G117200	NA	10622	01:01:01	FALSE
TraesCS4B02G117300	NA	28389	00:01:01	FALSE
TraesCS4B02G117400	bZIP	10621	01:01:01	TRUE
TraesCS4B02G117500	NA	28390	00:01:01	FALSE
TraesCS4B02G117600	NA	10620	01:01:01	FALSE
TraesCS4B02G117700	NA	10619	01:01:01	FALSE
TraesCS4B02G117800	NA	10618	01:01:01	FALSE
TraesCS4B02G117900	NA	10617	01:01:01	FALSE
TraesCS4B02G118000	NA	21807	01:01:00	FALSE
TraesCS4B02G118100	NA	NA	NA	FALSE
TraesCS4B02G118200	NA	28391	00:01:01	FALSE
TraesCS4B02G118300	NA	10616	01:01:01	FALSE
TraesCS4B02G118400	NA	21806	01:01:00	FALSE
TraesCS4B02G118500	NA	10615	01:01:01	FALSE
TraesCS4B02G118600	NA	10614	01:01:01	FALSE
TraesCS4B02G118700	NA	10613	01:01:01	FALSE
TraesCS4B02G118800	NA	10612	01:01:01	FALSE
TraesCS4B02G118900	NA	NA	NA	FALSE
TraesCS4B02G119000	NA	28392	00:01:01	FALSE
TraesCS4B02G119100	NA	28393	00:01:01	FALSE
TraesCS4B02G119200	NA	10610	01:01:01	FALSE
TraesCS4B02G119300	NA	28394	00:01:01	FALSE
TraesCS4B02G119400	NA	NA	NA	FALSE
TraesCS4B02G119500	NA	10609	01:01:01	FALSE
TraesCS4B02G119600	NA	10608	01:01:01	FALSE
TraesCS4B02G119700	NA	10607	01:01:01	FALSE
TraesCS4B02G119800	NA	NA	NA	FALSE
TraesCS4B02G119900	NA	NA	NA	FALSE
TraesCS4B02G120000	NA	10606	01:01:01	FALSE
TraesCS4B02G120100	NA	10605	01:01:01	FALSE
TraesCS4B02G120200	NA	10604	01:01:01	FALSE
TraesCS4B02G120300	NA	NA	NA	FALSE
TraesCS4B02G120400	NA	10603	01:01:01	FALSE
TraesCS4B02G120500	NA	NA	NA	FALSE
TraesCS4B02G120600	NA	10602	01:01:01	FALSE
TraesCS4B02G120700	NA	NA	NA	FALSE
TraesCS4B02G120800	NA	10601	01:01:01	FALSE
TraesCS4B02G120900	NA	10600	01:01:01	FALSE
TraesCS4B02G121000	NA	10599	01:01:01	FALSE
TraesCS4B02G121100	NA	10598	01:01:01	FALSE
TraesCS4B02G121200	NA	10597	01:01:01	FALSE
TraesCS4B02G121300	NA	10596	01:01:01	FALSE
TraesCS4B02G121400	NA	10595	01:01:01	FALSE
TraesCS4B02G121500	WRKY	10594	01:01:01	TRUE
TraesCS4B02G121600	NA	28395	00:01:01	FALSE
TraesCS4B02G121700	NA	10593	01:01:01	FALSE
TraesCS4B02G121800	NA	10592	01:01:01	FALSE
TraesCS4B02G121900	NA	10591	01:01:01	FALSE
TraesCS4B02G122000	NA	NA	NA	FALSE
TraesCS4B02G122100	AP2/ERF-ERF	28396	00:01:01	TRUE
TraesCS4B02G122200	NA	21805	01:01:00	FALSE
TraesCS4B02G122300	NA	10590	01:01:01	FALSE
TraesCS4B02G122400	NA	10589	01:01:01	FALSE
TraesCS4B02G122500	NA	NA	NA	FALSE
TraesCS4B02G122600	NA	10588	01:01:01	FALSE
TraesCS4B02G122700	NA	10587	01:01:01	FALSE
TraesCS4B02G122800	NA	10586	01:01:01	FALSE
TraesCS4B02G122900	NA	28397	00:01:01	FALSE
TraesCS4B02G123000	NA	10585	01:01:01	FALSE
TraesCS4B02G123100	NA	10584	01:01:01	FALSE
TraesCS4B02G123200	NA	10583	01:01:01	FALSE
TraesCS4B02G123300	NA	10582	01:01:01	FALSE
TraesCS4B02G123400	NA	10581	01:01:01	FALSE
TraesCS4B02G123500	NA	10580	01:01:01	FALSE
TraesCS4B02G123600	NA	21804	01:01:00	FALSE
TraesCS4B02G123700	NA	10579	01:01:01	FALSE
TraesCS4B02G123800	NA	10578	01:01:01	FALSE
TraesCS4B02G123900	NA	10577	01:01:01	FALSE
TraesCS4B02G124000	GRAS	10576	01:01:01	TRUE
TraesCS4B02G124100	NA	NA	NA	FALSE
TraesCS4B02G124200	NA	10575	01:01:01	FALSE
TraesCS4B02G124300	NA	10574	01:01:01	FALSE
TraesCS4B02G124400	NA	10573	01:01:01	FALSE
TraesCS4B02G124500	NA	20647	01:01:00	FALSE
TraesCS4B02G124600	NA	10572	01:01:01	FALSE
TraesCS4B02G124700	NA	10339	01:01:01	FALSE
TraesCS4B02G124800	NA	10338	01:01:01	FALSE
TraesCS4B02G124900	NA	NA	NA	FALSE
TraesCS4B02G125000	NA	NA	NA	FALSE
TraesCS4B02G125100	NA	10432	01:01:01	FALSE
TraesCS4B02G125200	NA	NA	NA	FALSE
TraesCS4B02G125300	NA	NA	NA	FALSE
TraesCS4B02G125400	NA	NA	NA	FALSE
TraesCS4B02G125500	NA	10411	01:01:01	FALSE
TraesCS4B02G125600	NA	NA	NA	FALSE
TraesCS4B02G125700	NA	10337	01:01:01	FALSE
TraesCS4B02G126000	NA	10320	01:01:01	FALSE
TraesCS4B02G126100	NA	18514	01:01:01	FALSE
TraesCS4B02G126200	NA	10438	01:01:01	FALSE
TraesCS4B02G126300	NA	10439	01:01:01	FALSE
TraesCS4B02G126400	NA	10440	01:01:01	FALSE
TraesCS4B02G126500	NA	28398	00:01:01	FALSE
TraesCS4B02G126600	NA	10441	01:01:01	FALSE
TraesCS4B02G126700	NA	10442	01:01:01	FALSE
TraesCS4B02G126800	NA	10443	01:01:01	FALSE
TraesCS4B02G126900	NA	10444	01:01:01	FALSE
TraesCS4B02G127000	NA	NA	NA	FALSE
TraesCS4B02G127100	NA	10445	01:01:01	FALSE
TraesCS4B02G127200	NA	21793	01:01:00	FALSE
TraesCS4B02G127300	NA	10446	01:01:01	FALSE
TraesCS4B02G127400	NA	10447	01:01:01	FALSE
TraesCS4B02G127500	NA	21801	01:01:00	FALSE
TraesCS4B02G127600	NA	10557	01:01:01	FALSE
TraesCS4B02G127700	NA	10558	01:01:01	FALSE
TraesCS4B02G127800	NA	10559	01:01:01	FALSE
TraesCS4B02G127900	NA	28399	00:01:01	FALSE
TraesCS4B02G128000	NA	28400	00:01:01	FALSE
TraesCS4B02G128100	NA	28401	00:01:01	FALSE
TraesCS4B02G128200	NA	10560	01:01:01	FALSE
TraesCS4B02G128300	NA	10561	01:01:01	FALSE
TraesCS4B02G128400	NA	10562	01:01:01	FALSE
TraesCS4B02G128500	NA	10563	01:01:01	FALSE
TraesCS4B02G128600	NA	28402	00:01:01	FALSE
TraesCS4B02G128700	NA	10564	01:01:01	FALSE
TraesCS4B02G128900	NA	10565	01:01:01	FALSE
TraesCS4B02G129000	NA	10566	01:01:01	FALSE
TraesCS4B02G129100	MYB	10567	01:01:01	TRUE
TraesCS4B02G129200	NA	10568	01:01:01	FALSE
TraesCS4B02G129300	NA	10569	01:01:01	FALSE
TraesCS4B02G129400	NA	20404	01:01:01	FALSE
TraesCS4B02G129500	NA	NA	NA	FALSE
TraesCS4B02G129600	NA	NA	NA	FALSE
TraesCS4B02G129700	NA	21803	01:01:00	FALSE
TraesCS4B02G129800	NA	NA	NA	FALSE
TraesCS4B02G129900	NA	10570	01:01:01	FALSE
TraesCS4B02G130000	NA	10571	01:01:01	FALSE
TraesCS4B02G130100	NA	10556	01:01:01	FALSE
TraesCS4B02G130200	NA	10555	01:01:01	FALSE
TraesCS4B02G130300	NA	10554	01:01:01	FALSE
TraesCS4B02G130400	NA	10553	01:01:01	FALSE
TraesCS4B02G130600	NA	28404	00:01:01	FALSE
TraesCS4B02G130700	NA	10545	01:01:01	FALSE
TraesCS4B02G130800	NA	10546	01:01:01	FALSE
TraesCS4B02G130900	NA	10547	01:01:01	FALSE
TraesCS4B02G131000	NA	10548	01:01:01	FALSE
TraesCS4B02G131100	NA	28405	00:01:01	FALSE
TraesCS4B02G131200	NA	10549	01:01:01	FALSE
TraesCS4B02G131300	NA	NA	NA	FALSE
TraesCS4B02G131400	NA	10550	01:01:01	FALSE
TraesCS4B02G131500	NA	10551	01:01:01	FALSE
TraesCS4B02G131600	NA	NA	NA	FALSE
TraesCS4B02G131700	NA	10552	01:01:01	FALSE
TraesCS4B02G131800	NA	10544	01:01:01	FALSE
TraesCS4B02G131900	NA	28406	00:01:01	FALSE
TraesCS4B02G132000	NA	28407	00:01:01	FALSE
TraesCS4B02G132100	NA	10543	01:01:01	FALSE
TraesCS4B02G132200	NA	10542	01:01:01	FALSE
TraesCS4B02G132300	NA	10541	01:01:01	FALSE
TraesCS4B02G132400	NA	10540	01:01:01	FALSE
TraesCS4B02G132500	NAC	28408	00:01:01	TRUE
TraesCS4B02G132600	NA	10539	01:01:01	FALSE
TraesCS4B02G132700	NA	10538	01:01:01	FALSE
TraesCS4B02G132800	NA	10537	01:01:01	FALSE
TraesCS4B02G132900	NA	NA	NA	FALSE
TraesCS4B02G133000	GRAS	10536	01:01:01	TRUE
TraesCS4B02G133100	NA	10535	01:01:01	FALSE
TraesCS4B02G133200	NA	10534	01:01:01	FALSE
TraesCS4B02G133300	NA	10533	01:01:01	FALSE
TraesCS4B02G133400	NA	10532	01:01:01	FALSE
TraesCS4B02G133500	NA	10531	01:01:01	FALSE
TraesCS4B02G133600	NA	10530	01:01:01	FALSE
TraesCS4B02G133700	NA	10529	01:01:01	FALSE
TraesCS4B02G133800	NA	NA	NA	FALSE
TraesCS4B02G133900	NA	10528	01:01:01	FALSE
TraesCS4B02G134000	NA	10527	01:01:01	FALSE
TraesCS4B02G134100	NA	10526	01:01:01	FALSE
TraesCS4B02G134200	DDT	10525	01:01:01	TRUE
TraesCS4B02G134300	NA	7211	01:01:01	FALSE
TraesCS4B02G134400	NA	10524	01:01:01	FALSE
TraesCS4B02G134500	NA	21800	01:01:00	FALSE
TraesCS4B02G134600	NA	10523	01:01:01	FALSE
TraesCS4B02G134700	NA	10522	01:01:01	FALSE
TraesCS4B02G134800	NA	10521	01:01:01	FALSE
TraesCS4B02G134900	NA	10520	01:01:01	FALSE
TraesCS4B02G135000	bZIP	10518	01:01:01	TRUE
TraesCS4B02G135100	NA	10519	01:01:01	FALSE
TraesCS4B02G135200	NA	21799	01:01:00	FALSE
TraesCS4B02G135300	NA	10517	01:01:01	FALSE
TraesCS4B02G135400	NA	10516	01:01:01	FALSE
TraesCS4B02G135500	NA	10515	01:01:01	FALSE
TraesCS4B02G135600	NA	10514	01:01:01	FALSE
TraesCS4B02G135700	NA	10513	01:01:01	FALSE
TraesCS4B02G135800	NA	10512	01:01:01	FALSE
TraesCS4B02G135900	NA	10511	01:01:01	FALSE
TraesCS4B02G136000	NA	10510	01:01:01	FALSE
TraesCS4B02G136100	NA	10509	01:01:01	FALSE
TraesCS4B02G136200	NA	28409	00:01:01	FALSE
TraesCS4B02G136300	NA	NA	NA	FALSE
TraesCS4B02G136400	AP2/ERF-AP2	10506	01:01:01	TRUE
TraesCS4B02G136500	NA	14592	01:01:01	FALSE
TraesCS4B02G136700	NA	10505	01:01:01	FALSE
TraesCS4B02G136800	NA	21429	01:01:00	FALSE
TraesCS4B02G136900	GARP-G2-like	NA	NA	TRUE
TraesCS4B02G137000	NA	NA	NA	FALSE
TraesCS4B02G137100	NA	10504	01:01:01	FALSE
TraesCS4B02G137200	NA	10503	01:01:01	FALSE
TraesCS4B02G137300	NA	10502	01:01:01	FALSE
TraesCS4B02G137400	NA	10499	01:01:01	FALSE
TraesCS4B02G137500	NA	10500	01:01:01	FALSE
TraesCS4B02G137600	NA	10501	01:01:01	FALSE
TraesCS4B02G137700	NA	10498	01:01:01	FALSE
TraesCS4B02G137800	NA	10478	01:01:01	FALSE
TraesCS4B02G137900	NA	10479	01:01:01	FALSE
TraesCS4B02G138000	NA	28410	00:01:01	FALSE
TraesCS4B02G138100	NA	NA	NA	FALSE
TraesCS4B02G138200	NA	10480	01:01:01	FALSE
TraesCS4B02G138300	NA	10481	01:01:01	FALSE
TraesCS4B02G138400	NA	10482	01:01:01	FALSE
TraesCS4B02G138600	NA	10483	01:01:01	FALSE
TraesCS4B02G138700	NA	10484	01:01:01	FALSE
TraesCS4B02G138800	NA	10485	01:01:01	FALSE
TraesCS4B02G138900	NA	10486	01:01:01	FALSE
TraesCS4B02G139000	NA	10487	01:01:01	FALSE
TraesCS4B02G139100	NA	10488	01:01:01	FALSE
TraesCS4B02G139200	NA	10489	01:01:01	FALSE
TraesCS4B02G139300	NA	10490	01:01:01	FALSE
TraesCS4B02G139400	NA	10491	01:01:01	FALSE
TraesCS4B02G139500	NA	10492	01:01:01	FALSE
TraesCS4B02G139600	NA	10493	01:01:01	FALSE
TraesCS4B02G139700	NA	10494	01:01:01	FALSE
TraesCS4B02G139800	NA	10495	01:01:01	FALSE
TraesCS4B02G139900	NA	10496	01:01:01	FALSE
TraesCS4B02G140000	NA	10497	01:01:01	FALSE
TraesCS4B02G140100	C2H2	10477	01:01:01	TRUE
TraesCS4B02G140200	NA	10476	01:01:01	FALSE
TraesCS4B02G140300	NA	10475	01:01:01	FALSE
TraesCS4B02G140400	NA	10474	01:01:01	FALSE
TraesCS4B02G140500	NA	10473	01:01:01	FALSE
TraesCS4B02G140600	NA	10472	01:01:01	FALSE
TraesCS4B02G140700	NA	28411	00:01:01	FALSE
TraesCS4B02G140800	GRAS	NA	NA	TRUE
TraesCS4B02G140900	NA	10471	01:01:01	FALSE
TraesCS4B02G141000	NA	10470	01:01:01	FALSE
TraesCS4B02G141100	GRAS	10469	01:01:01	TRUE
TraesCS4B02G141200	GRAS	10468	01:01:01	TRUE
TraesCS4B02G141300	GRAS	10467	01:01:01	TRUE
TraesCS4B02G141400	GRAS	10466	01:01:01	TRUE
TraesCS4B02G141500	GRAS	10465	01:01:01	TRUE
TraesCS4B02G141600	NA	10464	01:01:01	FALSE
TraesCS4B02G141700	NA	NA	NA	FALSE
TraesCS4B02G142000	NA	10463	01:01:01	FALSE
TraesCS4B02G142100	NA	21795	01:01:00	FALSE
TraesCS4B02G142200	NA	28412	00:01:01	FALSE
TraesCS4B02G142300	NA	28413	00:01:01	FALSE
TraesCS4B02G142400	NA	10460	01:01:01	FALSE
TraesCS4B02G142500	NA	10459	01:01:01	FALSE
TraesCS4B02G142600	NA	NA	NA	FALSE
TraesCS4B02G142700	NA	10458	01:01:01	FALSE
TraesCS4B02G142800	NA	10457	01:01:01	FALSE
TraesCS4B02G142900	NA	21454	01:01:00	FALSE
TraesCS4B02G143000	NA	NA	NA	FALSE
TraesCS4B02G143100	NA	10456	01:01:01	FALSE
TraesCS4B02G143200	NA	10455	01:01:01	FALSE
TraesCS4B02G143300	NA	22673	01:01:00	FALSE
TraesCS4B02G143400	NA	10454	01:01:01	FALSE
TraesCS4B02G143500	NA	21794	01:01:00	FALSE
TraesCS4B02G143600	NA	10452	01:01:01	FALSE
TraesCS4B02G143700	MYB	10451	01:01:01	TRUE
TraesCS4B02G143800	NA	20405	01:01:01	FALSE
TraesCS4B02G143900	NA	10450	01:01:01	FALSE
TraesCS4B02G144000	NA	10449	01:01:01	FALSE
TraesCS4B02G144100	NA	10448	01:01:01	FALSE
TraesCS4B02G144200	NA	10437	01:01:01	FALSE
TraesCS4B02G144300	NA	10425	01:01:01	FALSE
TraesCS4B02G144400	NA	10426	01:01:01	FALSE
TraesCS4B02G144700	NA	10435	01:01:01	FALSE
TraesCS4B02G144800	NA	NA	NA	FALSE
TraesCS4B02G144900	NA	10430	01:01:01	FALSE
TraesCS4B02G145000	NA	10375	01:01:01	FALSE
TraesCS4B02G145100	NA	NA	NA	FALSE
TraesCS4B02G145200	NA	15463	01:01:01	FALSE
TraesCS4B02G145300	NA	10358	01:01:01	FALSE
TraesCS4B02G145400	NA	10434	01:01:01	FALSE
TraesCS4B02G145500	NA	10429	01:01:01	FALSE
TraesCS4B02G145600	NA	21791	01:01:00	FALSE
TraesCS4B02G145700	NA	NA	NA	FALSE
TraesCS4B02G145800	NA	21775	01:01:00	FALSE
TraesCS4B02G145900	NA	NA	NA	FALSE
TraesCS4B02G146000	NA	28415	00:01:01	FALSE
TraesCS4B02G146100	NA	NA	NA	FALSE
TraesCS4B02G146200	NA	NA	NA	FALSE
TraesCS4B02G146300	NA	NA	NA	FALSE
TraesCS4B02G146400	NA	NA	NA	FALSE
TraesCS4B02G146500	NA	28416	00:01:01	FALSE
TraesCS4B02G146600	NA	NA	NA	FALSE
TraesCS4B02G146700	NA	NA	NA	FALSE
TraesCS4B02G146800	NA	NA	NA	FALSE
TraesCS4B02G146900	NA	NA	NA	FALSE
TraesCS4B02G147000	NA	NA	NA	FALSE
TraesCS4B02G147100	NA	NA	NA	FALSE
TraesCS4B02G147200	NA	20180	01:01:01	FALSE
TraesCS4B02G147300	NA	NA	NA	FALSE
TraesCS4B02G147400	NA	22907	01:01:00	FALSE
TraesCS4B02G147500	NA	NA	NA	FALSE
TraesCS4B02G147600	NA	NA	NA	FALSE
TraesCS4B02G147700	NA	23124	01:01:00	FALSE
TraesCS4B02G147800	NA	NA	NA	FALSE
TraesCS4B02G147900	NA	NA	NA	FALSE
TraesCS4B02G148000	NA	10311	01:01:01	FALSE
TraesCS4B02G148100	NA	10300	01:01:01	FALSE
TraesCS4B02G148200	NA	20684	01:01:00	FALSE
TraesCS4B02G148300	NA	NA	NA	FALSE
TraesCS4B02G148400	NA	NA	NA	FALSE
TraesCS4B02G148500	NA	10388	01:01:01	FALSE
TraesCS4B02G148600	NA	10361	01:01:01	FALSE
TraesCS4B02G148700	NA	10401	01:01:01	FALSE
TraesCS4B02G148800	NA	NA	NA	FALSE
TraesCS4B02G148900	NA	21792	01:01:00	FALSE
TraesCS4B02G149000	NA	10416	01:01:01	FALSE
TraesCS4B02G149100	NA	NA	NA	FALSE
TraesCS4B02G149200	NA	NA	NA	FALSE
TraesCS4B02G149300	NA	10344	01:01:01	FALSE
TraesCS4B02G149400	NA	10413	01:01:01	FALSE
TraesCS4B02G149500	NA	10362	01:01:01	FALSE
TraesCS4B02G149600	NA	NA	NA	FALSE
TraesCS4B02G149700	NA	22850	01:01:00	FALSE
TraesCS4B02G149800	NA	28417	00:01:01	FALSE
TraesCS4B02G149900	NA	NA	NA	FALSE
TraesCS4B02G150000	NA	NA	NA	FALSE
TraesCS4B02G150100	NA	NA	NA	FALSE
TraesCS4B02G150200	MADS-M-type	10436	01:01:01	TRUE
TraesCS4B02G150300	NA	10410	01:01:01	FALSE
TraesCS4B02G150400	NA	10423	01:01:01	FALSE
TraesCS4B02G150500	NA	10336	01:01:01	FALSE
TraesCS4B02G150600	NA	10424	01:01:01	FALSE
TraesCS4B02G150800	NA	28418	00:01:01	FALSE
TraesCS4B02G150900	NA	NA	NA	FALSE
TraesCS4B02G151000	NA	NA	NA	FALSE
TraesCS4B02G151100	NA	NA	NA	FALSE
TraesCS4B02G151200	NA	10405	01:01:01	FALSE
TraesCS4B02G151300	NA	10393	01:01:01	FALSE
TraesCS4B02G151400	NA	NA	NA	FALSE
TraesCS4B02G151500	NA	NA	NA	FALSE
TraesCS4B02G151600	NA	NA	NA	FALSE
TraesCS4B02G151700	NA	10433	01:01:01	FALSE
TraesCS4B02G151800	NA	10324	01:01:01	FALSE
TraesCS4B02G151900	NA	28419	00:01:01	FALSE
TraesCS4B02G152100	NA	10409	01:01:01	FALSE
TraesCS4B02G152200	NA	NA	NA	FALSE
TraesCS4B02G152300	NA	15926	01:01:01	FALSE
TraesCS4B02G152400	NA	10333	01:01:01	FALSE
TraesCS4B02G152500	NA	10422	01:01:01	FALSE
TraesCS4B02G152600	NA	10367	01:01:01	FALSE
TraesCS4B02G152700	NA	10379	01:01:01	FALSE
TraesCS4B02G152800	NA	10323	01:01:01	FALSE
TraesCS4B02G152900	NA	10335	01:01:01	FALSE
TraesCS4B02G153000	NA	NA	NA	FALSE
TraesCS4B02G153100	NA	21125	01:01:00	FALSE
TraesCS4B02G153200	NA	10412	01:01:01	FALSE
TraesCS4B02G153400	NA	10380	01:01:01	FALSE
TraesCS4B02G153500	NA	10319	01:01:01	FALSE
TraesCS4B02G153600	NA	28420	00:01:01	FALSE
TraesCS4B02G153700	NA	10406	01:01:01	FALSE
TraesCS4B02G153800	NA	10334	01:01:01	FALSE
TraesCS4B02G153900	NA	10353	01:01:01	FALSE
TraesCS4B02G154000	NA	NA	NA	FALSE
TraesCS4B02G154100	NA	10394	01:01:01	FALSE
TraesCS4B02G154200	NA	10301	01:01:01	FALSE
TraesCS4B02G154300	NA	10306	01:01:01	FALSE
TraesCS4B02G154400	NA	10307	01:01:01	FALSE
TraesCS4B02G154500	NA	10305	01:01:01	FALSE
TraesCS4B02G154600	NA	10308	01:01:01	FALSE
TraesCS4B02G154700	NA	10309	01:01:01	FALSE
TraesCS4B02G154900	NA	10310	01:01:01	FALSE
TraesCS4B02G155000	NA	10387	01:01:01	FALSE
TraesCS4B02G155100	NA	10370	01:01:01	FALSE
TraesCS4B02G155200	NA	10304	01:01:01	FALSE
TraesCS4B02G155300	NA	10384	01:01:01	FALSE
TraesCS4B02G155400	NA	10383	01:01:01	FALSE
TraesCS4B02G155500	NA	10326	01:01:01	FALSE
TraesCS4B02G155600	NA	10327	01:01:01	FALSE
TraesCS4B02G155700	NA	NA	NA	FALSE
TraesCS4B02G155800	NA	10317	01:01:01	FALSE
TraesCS4B02G155900	NA	10303	01:01:01	FALSE
TraesCS4B02G156000	NA	10345	01:01:01	FALSE
TraesCS4B02G156100	NA	10331	01:01:01	FALSE
TraesCS4B02G156200	NA	10322	01:01:01	FALSE
TraesCS4B02G156300	NA	10321	01:01:01	FALSE
TraesCS4B02G156400	NA	21783	01:01:00	FALSE
TraesCS4B02G156500	NA	368	01:01:01	FALSE
TraesCS4B02G156700	NA	NA	NA	FALSE
TraesCS4B02G156800	NA	10385	01:01:01	FALSE
TraesCS4B02G156900	NA	10386	01:01:01	FALSE
TraesCS4B02G157000	NA	21785	01:01:00	FALSE
TraesCS4B02G157100	NA	28421	00:01:01	FALSE
TraesCS4B02G157300	NA	21782	01:01:00	FALSE
TraesCS4B02G157400	NA	10400	01:01:01	FALSE
TraesCS4B02G157500	NA	21790	01:01:00	FALSE
TraesCS4B02G157600	NA	10343	01:01:01	FALSE
TraesCS4B02G157700	NA	10395	01:01:01	FALSE
TraesCS4B02G157800	NA	10332	01:01:01	FALSE
TraesCS4B02G157900	NA	10407	01:01:01	FALSE
TraesCS4B02G158000	NA	NA	NA	FALSE
TraesCS4B02G158100	NA	10389	01:01:01	FALSE
TraesCS4B02G158200	NA	10368	01:01:01	FALSE
TraesCS4B02G158300	NA	21776	01:01:00	FALSE
TraesCS4B02G158400	NA	28422	00:01:01	FALSE
TraesCS4B02G158500	NA	21774	01:01:00	FALSE
TraesCS4B02G158600	NA	10382	01:01:01	FALSE
TraesCS4B02G158700	NA	NA	NA	FALSE
TraesCS4B02G158800	NA	NA	NA	FALSE
TraesCS4B02G158900	NA	28423	00:01:01	FALSE
TraesCS4B02G159000	NA	NA	NA	FALSE
TraesCS4B02G159100	NA	20181	01:01:01	FALSE
TraesCS4B02G159200	NA	NA	NA	FALSE
TraesCS4B02G159300	NA	1650	01:01:01	FALSE
TraesCS4B02G159400	NA	NA	NA	FALSE
TraesCS4B02G159500	NA	NA	NA	FALSE
TraesCS4B02G159600	GeBP	10302	01:01:01	TRUE
TraesCS4B02G159700	NA	NA	NA	FALSE
TraesCS4B02G159800	NA	NA	NA	FALSE
TraesCS4B02G159900	NA	10366	01:01:01	FALSE
TraesCS4B02G160000	NA	10328	01:01:01	FALSE
TraesCS4B02G160100	NA	10402	01:01:01	FALSE
TraesCS4B02G160200	NA	NA	NA	FALSE
TraesCS4B02G160300	NA	10392	01:01:01	FALSE
TraesCS4B02G160400	NA	NA	NA	FALSE
TraesCS4B02G160500	NA	10351	01:01:01	FALSE
TraesCS4B02G160600	NA	10376	01:01:01	FALSE
TraesCS4B02G160800	NA	10421	01:01:01	FALSE
TraesCS4B02G160900	NA	NA	NA	FALSE
TraesCS4B02G161000	NA	10363	01:01:01	FALSE
TraesCS4B02G161100	NA	10347	01:01:01	FALSE
TraesCS4B02G161200	NF-YC	10369	01:01:01	TRUE
TraesCS4B02G161300	NA	10415	01:01:01	FALSE
TraesCS4B02G161400	NA	1367	01:01:01	FALSE
TraesCS4B02G161500	NA	10377	01:01:01	FALSE
TraesCS4B02G161600	NA	10329	01:01:01	FALSE
TraesCS4B02G161700	NA	10396	01:01:01	FALSE
TraesCS4B02G161800	NA	NA	NA	FALSE
TraesCS4B02G161900	NA	10348	01:01:01	FALSE
TraesCS4B02G162000	NA	10349	01:01:01	FALSE
TraesCS4B02G162100	NA	28424	00:01:01	FALSE
TraesCS4B02G162200	NA	10330	01:01:01	FALSE
TraesCS4B02G162300	NA	1774	01:01:01	FALSE
TraesCS4B02G162400	NA	NA	NA	FALSE
TraesCS4B02G162500	NA	10417	01:01:01	FALSE
TraesCS4B02G162600	NA	10404	01:01:01	FALSE
TraesCS4B02G162700	NA	28425	00:01:01	FALSE
TraesCS4B02G162800	NA	NA	NA	FALSE
TraesCS4B02G162900	NA	10390	01:01:01	FALSE
TraesCS4B02G163000	NA	NA	NA	FALSE
TraesCS4B02G163100	NA	10371	01:01:01	FALSE
TraesCS4B02G163300	NA	NA	NA	FALSE
TraesCS4B02G163400	NA	22702	01:01:00	FALSE
TraesCS4B02G163500	NA	10381	01:01:01	FALSE
TraesCS4B02G163600	NA	22034	01:01:00	FALSE
TraesCS4B02G163700	NA	10399	01:01:01	FALSE
TraesCS4B02G163800	NA	10356	01:01:01	FALSE
TraesCS4B02G163900	NA	NA	NA	FALSE
TraesCS4B02G164000	NA	10378	01:01:01	FALSE
TraesCS4B02G164200	NA	NA	NA	FALSE
TraesCS4B02G164300	NA	10428	01:01:01	FALSE
TraesCS4B02G164400	NA	10357	01:01:01	FALSE
TraesCS4B02G164500	NA	10355	01:01:01	FALSE
TraesCS4B02G164600	B3	NA	NA	TRUE
TraesCS4B02G164700	B3	NA	NA	TRUE
TraesCS4B02G164800	NA	10431	01:01:01	FALSE
TraesCS4B02G164900	NA	21772	01:01:00	FALSE
TraesCS4B02G165000	NA	10427	01:01:01	FALSE
TraesCS4B02G165100	NA	10360	01:01:01	FALSE
TraesCS4B02G165200	NA	NA	NA	FALSE
TraesCS4B02G165300	NA	10419	01:01:01	FALSE
TraesCS4B02G165400	NA	10420	01:01:01	FALSE
TraesCS4B02G165500	NA	10397	01:01:01	FALSE
TraesCS4B02G165600	NA	10352	01:01:01	FALSE
TraesCS4B02G165700	NA	21786	01:01:00	FALSE
TraesCS4B02G165800	NA	10398	01:01:01	FALSE
TraesCS4B02G165900	WRKY	10408	01:01:01	TRUE
TraesCS4B02G166000	NA	10414	01:01:01	FALSE
TraesCS4B02G166100	NA	NA	NA	FALSE
TraesCS4B02G166200	NA	10350	01:01:01	FALSE
TraesCS4B02G166300	NA	10391	01:01:01	FALSE
TraesCS4B02G166400	TUB	10318	01:01:01	TRUE
TraesCS4B02G166500	NA	10364	01:01:01	FALSE
TraesCS4B02G166600	NA	10316	01:01:01	FALSE
TraesCS4B02G166700	NA	10315	01:01:01	FALSE
TraesCS4B02G166800	NA	28426	00:01:01	FALSE
TraesCS4B02G166900	NA	28427	00:01:01	FALSE
TraesCS4B02G167000	NA	10314	01:01:01	FALSE
TraesCS4B02G167100	NA	10297	01:01:01	FALSE
TraesCS4B02G167200	NA	10298	01:01:01	FALSE
TraesCS4B02G167400	NA	10299	01:01:01	FALSE
TraesCS4B02G167500	NA	10312	01:01:01	FALSE
TraesCS4B02G167600	NA	10313	01:01:01	FALSE
TraesCS4B02G167700	NA	10296	01:01:01	FALSE
TraesCS4B02G167800	NA	10295	01:01:01	FALSE
TraesCS4B02G168000	NA	NA	NA	FALSE
TraesCS4B02G168100	NA	10294	01:01:01	FALSE
TraesCS4B02G168200	NA	10293	01:01:01	FALSE
TraesCS4B02G168300	NA	10292	01:01:01	FALSE
TraesCS4B02G168400	NA	10291	01:01:01	FALSE
TraesCS4B02G168500	NA	NA	NA	FALSE
TraesCS4B02G168600	NA	21113	01:01:00	FALSE
TraesCS4B02G168700	NA	10290	01:01:01	FALSE
TraesCS4B02G168800	OFP	10289	01:01:01	TRUE
TraesCS4B02G168900	NA	10288	01:01:01	FALSE
TraesCS4B02G169000	NA	NA	NA	FALSE
TraesCS4B02G169100	NA	10287	01:01:01	FALSE
TraesCS4B02G169200	NA	10286	01:01:01	FALSE
TraesCS4B02G169400	NA	NA	NA	FALSE
TraesCS4B02G169500	NA	10285	01:01:01	FALSE
TraesCS4B02G169600	bZIP	10284	01:01:01	TRUE
TraesCS4B02G169700	NA	10283	01:01:01	FALSE
TraesCS4B02G169800	NA	10282	01:01:01	FALSE
TraesCS4B02G169900	NA	10281	01:01:01	FALSE
TraesCS4B02G170000	NA	10280	01:01:01	FALSE
TraesCS4B02G170100	WRKY	28428	00:01:01	TRUE
TraesCS4B02G170200	NA	NA	NA	FALSE
TraesCS4B02G170300	NA	10279	01:01:01	FALSE
TraesCS4B02G170400	NA	10278	01:01:01	FALSE
TraesCS4B02G170500	NA	10277	01:01:01	FALSE
TraesCS4B02G170600	NA	21766	01:01:00	FALSE
TraesCS4B02G170700	NA	10276	01:01:01	FALSE
TraesCS4B02G170800	NA	10275	01:01:01	FALSE
TraesCS4B02G170900	NA	10274	01:01:01	FALSE
TraesCS4B02G171000	NA	10273	01:01:01	FALSE
TraesCS4B02G171100	NA	10272	01:01:01	FALSE
TraesCS4B02G171200	NA	10271	01:01:01	FALSE
TraesCS4B02G171300	NA	10270	01:01:01	FALSE
TraesCS4B02G171400	NA	10269	01:01:01	FALSE
TraesCS4B02G171500	NA	10268	01:01:01	FALSE
TraesCS4B02G171600	NA	28429	00:01:01	FALSE
TraesCS4B02G171700	NA	NA	NA	FALSE
TraesCS4B02G171800	NA	10267	01:01:01	FALSE
TraesCS4B02G171900	NA	10266	01:01:01	FALSE
TraesCS4B02G172000	NA	10265	01:01:01	FALSE
TraesCS4B02G172100	NA	10264	01:01:01	FALSE
TraesCS4B02G172200	NA	10263	01:01:01	FALSE
TraesCS4B02G172300	NA	10262	01:01:01	FALSE
TraesCS4B02G172400	NA	10261	01:01:01	FALSE
TraesCS4B02G172500	NA	10260	01:01:01	FALSE
TraesCS4B02G172600	NA	10259	01:01:01	FALSE
TraesCS4B02G172700	NA	10258	01:01:01	FALSE
TraesCS4B02G172800	NA	10257	01:01:01	FALSE
TraesCS4B02G172900	GARP-G2-like	10256	01:01:01	TRUE
TraesCS4B02G173000	NA	10255	01:01:01	FALSE
TraesCS4B02G173100	NA	10254	01:01:01	FALSE
TraesCS4B02G173200	NA	10253	01:01:01	FALSE
TraesCS4B02G173300	NA	10252	01:01:01	FALSE
TraesCS4B02G173400	NA	10251	01:01:01	FALSE
TraesCS4B02G173500	NA	10250	01:01:01	FALSE
TraesCS4B02G173600	NAC	10249	01:01:01	TRUE
TraesCS4B02G173700	NA	10247	01:01:01	FALSE
TraesCS4B02G173800	NA	21765	01:01:00	FALSE
TraesCS4B02G173900	NA	NA	NA	FALSE
TraesCS4B02G174000	NAC	10246	01:01:01	TRUE
TraesCS4B02G174100	NA	10245	01:01:01	FALSE
TraesCS4B02G174200	NA	28430	00:01:01	FALSE
TraesCS4B02G174300	NA	10244	01:01:01	FALSE
TraesCS4B02G174400	HB-WOX	10243	01:01:01	TRUE
TraesCS4B02G174600	GARP-G2-like	10242	01:01:01	TRUE
TraesCS4B02G174700	NA	10241	01:01:01	FALSE
TraesCS4B02G174800	NA	10240	01:01:01	FALSE
TraesCS4B02G174900	NA	10239	01:01:01	FALSE
TraesCS4B02G175000	NA	10238	01:01:01	FALSE
TraesCS4B02G175100	EIL	10237	01:01:01	TRUE
TraesCS4B02G175200	NA	10236	01:01:01	FALSE
TraesCS4B02G175300	NA	10235	01:01:01	FALSE
TraesCS4B02G175400	NA	28431	00:01:01	FALSE
TraesCS4B02G175500	NA	28432	00:01:01	FALSE
TraesCS4B02G175600	NA	10234	01:01:01	FALSE
TraesCS4B02G175700	NA	10233	01:01:01	FALSE
TraesCS4B02G175800	bZIP	10232	01:01:01	TRUE
TraesCS4B02G175900	NA	10231	01:01:01	FALSE
TraesCS4B02G176000	NA	NA	NA	FALSE
TraesCS4B02G176100	NA	NA	NA	FALSE
TraesCS4B02G176200	NA	10230	01:01:01	FALSE
TraesCS4B02G176300	NA	10229	01:01:01	FALSE
TraesCS4B02G176400	NA	21764	01:01:00	FALSE
TraesCS4B02G176500	NA	10228	01:01:01	FALSE
TraesCS4B02G176600	NA	10227	01:01:01	FALSE
TraesCS4B02G176700	WRKY	10226	01:01:01	TRUE
TraesCS4B02G176800	NA	10225	01:01:01	FALSE
TraesCS4B02G176900	NA	10224	01:01:01	FALSE
TraesCS4B02G177000	NA	10223	01:01:01	FALSE
TraesCS4B02G177100	NA	10222	01:01:01	FALSE
TraesCS4B02G177200	NA	10221	01:01:01	FALSE
TraesCS4B02G177300	NA	10220	01:01:01	FALSE
TraesCS4B02G177400	NA	10218	01:01:01	FALSE
TraesCS4B02G177500	NA	10219	01:01:01	FALSE
TraesCS4B02G177600	NA	NA	NA	FALSE
TraesCS4B02G177700	NA	28433	00:01:01	FALSE
TraesCS4B02G177800	NA	10217	01:01:01	FALSE
TraesCS4B02G177900	NA	10216	01:01:01	FALSE
TraesCS4B02G178000	NA	10215	01:01:01	FALSE
TraesCS4B02G178100	NA	10214	01:01:01	FALSE
TraesCS4B02G178200	NA	NA	NA	FALSE
TraesCS4B02G178300	NA	10213	01:01:01	FALSE
TraesCS4B02G178400	NA	10212	01:01:01	FALSE
TraesCS4B02G178500	NA	10211	01:01:01	FALSE
TraesCS4B02G178600	bZIP	10210	01:01:01	TRUE
TraesCS4B02G178700	NA	10209	01:01:01	FALSE
TraesCS4B02G178800	NA	10208	01:01:01	FALSE
TraesCS4B02G178900	NA	NA	NA	FALSE
TraesCS4B02G179000	NA	NA	NA	FALSE
TraesCS4B02G179100	NA	10207	01:01:01	FALSE
TraesCS4B02G179200	NA	10206	01:01:01	FALSE
TraesCS4B02G179300	NA	10205	01:01:01	FALSE
TraesCS4B02G179400	NA	10204	01:01:01	FALSE
TraesCS4B02G179500	MYB	10203	01:01:01	TRUE
TraesCS4B02G179600	NA	10202	01:01:01	FALSE
TraesCS4B02G179700	NA	10201	01:01:01	FALSE
TraesCS4B02G179800	NA	10200	01:01:01	FALSE
TraesCS4B02G179900	NA	10199	01:01:01	FALSE
TraesCS4B02G180000	NA	21763	01:01:00	FALSE
TraesCS4B02G180100	NA	10198	01:01:01	FALSE
TraesCS4B02G180200	NA	10197	01:01:01	FALSE
TraesCS4B02G180300	NA	10196	01:01:01	FALSE
TraesCS4B02G180400	NA	10195	01:01:01	FALSE
TraesCS4B02G180500	NA	10194	01:01:01	FALSE
TraesCS4B02G180600	AP2/ERF-AP2	10193	01:01:01	TRUE
TraesCS4B02G180700	NA	10191	01:01:01	FALSE
TraesCS4B02G180800	NA	10192	01:01:01	FALSE
TraesCS4B02G180900	NA	10190	01:01:01	FALSE
TraesCS4B02G181000	NA	10189	01:01:01	FALSE
TraesCS4B02G181100	NA	NA	NA	FALSE
TraesCS4B02G181200	NA	10188	01:01:01	FALSE
TraesCS4B02G181300	NA	NA	NA	FALSE
TraesCS4B02G181400	NA	10174	01:01:01	FALSE
TraesCS4B02G181500	NA	10175	01:01:01	FALSE
TraesCS4B02G181600	NA	10176	01:01:01	FALSE
TraesCS4B02G181700	NA	10177	01:01:01	FALSE
TraesCS4B02G181800	NA	10178	01:01:01	FALSE
TraesCS4B02G181900	NA	10179	01:01:01	FALSE
TraesCS4B02G182000	NA	10180	01:01:01	FALSE
TraesCS4B02G182100	NA	10181	01:01:01	FALSE
TraesCS4B02G182200	NA	10182	01:01:01	FALSE
TraesCS4B02G182300	NA	10183	01:01:01	FALSE
TraesCS4B02G182400	NA	10184	01:01:01	FALSE
TraesCS4B02G182500	NA	NA	NA	FALSE
TraesCS4B02G182600	NA	10185	01:01:01	FALSE
TraesCS4B02G182700	NA	10186	01:01:01	FALSE
TraesCS4B02G182800	NA	NA	NA	FALSE
TraesCS4B02G182900	NA	10187	01:01:01	FALSE
TraesCS4B02G183000	NA	NA	NA	FALSE
TraesCS4B02G183100	NA	NA	NA	FALSE
TraesCS4B02G183200	NA	NA	NA	FALSE
TraesCS4B02G183300	NA	NA	NA	FALSE
TraesCS4B02G183400	NA	NA	NA	FALSE
TraesCS4B02G183500	NA	NA	NA	FALSE
TraesCS4B02G183600	NA	NA	NA	FALSE
TraesCS4B02G183700	NA	28434	00:01:01	FALSE
TraesCS4B02G183800	NA	NA	NA	FALSE
TraesCS4B02G183900	NA	28435	00:01:01	FALSE
TraesCS4B02G184000	NA	10173	01:01:01	FALSE
TraesCS4B02G184100	NA	10172	01:01:01	FALSE
TraesCS4B02G184200	NA	NA	NA	FALSE
TraesCS4B02G184300	NA	10171	01:01:01	FALSE
TraesCS4B02G184400	NA	10170	01:01:01	FALSE
TraesCS4B02G184500	bZIP	10169	01:01:01	TRUE
TraesCS4B02G184600	NA	10168	01:01:01	FALSE
TraesCS4B02G184700	NA	10167	01:01:01	FALSE
TraesCS4B02G184800	NA	10166	01:01:01	FALSE
TraesCS4B02G184900	NA	NA	NA	FALSE
TraesCS4B02G185000	NA	NA	NA	FALSE
TraesCS4B02G185100	NA	10165	01:01:01	FALSE
TraesCS4B02G185200	NA	10164	01:01:01	FALSE
TraesCS4B02G185300	NA	NA	NA	FALSE
TraesCS4B02G185400	NA	10163	01:01:01	FALSE
TraesCS4B02G185500	NA	21762	01:01:00	FALSE
TraesCS4B02G185600	NA	10162	01:01:01	FALSE
TraesCS4B02G185700	NA	10161	01:01:01	FALSE
TraesCS4B02G185800	NA	21761	01:01:00	FALSE
TraesCS4B02G186000	MYB	10160	01:01:01	TRUE
TraesCS4B02G186100	NA	10159	01:01:01	FALSE
TraesCS4B02G186200	NA	10158	01:01:01	FALSE
TraesCS4B02G186300	NA	28436	00:01:01	FALSE
TraesCS4B02G186400	NA	10157	01:01:01	FALSE
TraesCS4B02G186500	NA	10156	01:01:01	FALSE
TraesCS4B02G186600	NA	10155	01:01:01	FALSE
TraesCS4B02G186700	NA	10154	01:01:01	FALSE
TraesCS4B02G186800	NA	10153	01:01:01	FALSE
TraesCS4B02G186900	NA	10152	01:01:01	FALSE
TraesCS4B02G187000	C3H	10151	01:01:01	TRUE
TraesCS4B02G187100	NA	10150	01:01:01	FALSE
TraesCS4B02G187200	NA	10149	01:01:01	FALSE
TraesCS4B02G187300	NA	10148	01:01:01	FALSE
TraesCS4B02G187400	NA	10147	01:01:01	FALSE
TraesCS4B02G187500	NA	10146	01:01:01	FALSE
TraesCS4B02G187600	NA	10145	01:01:01	FALSE
TraesCS4B02G187700	NA	21760	01:01:00	FALSE
TraesCS4B02G187800	NA	NA	NA	FALSE
TraesCS4B02G187900	NA	28437	00:01:01	FALSE
TraesCS4B02G188000	NA	NA	NA	FALSE
TraesCS4B02G188100	NA	20406	01:01:01	FALSE
TraesCS4B02G188200	NA	10144	01:01:01	FALSE
TraesCS4B02G188300	NA	NA	NA	FALSE
TraesCS4B02G188400	NA	28439	00:01:01	FALSE
TraesCS4B02G188500	NA	28440	00:01:01	FALSE
TraesCS4B02G188600	NA	NA	NA	FALSE
TraesCS4B02G188700	NA	NA	NA	FALSE
TraesCS4B02G188800	NA	10143	01:01:01	FALSE
TraesCS4B02G188900	NA	10142	01:01:01	FALSE
TraesCS4B02G189000	NA	28441	00:01:01	FALSE
TraesCS4B02G189100	NA	10141	01:01:01	FALSE
TraesCS4B02G189200	NA	10140	01:01:01	FALSE
TraesCS4B02G189300	NA	10139	01:01:01	FALSE
TraesCS4B02G189400	NA	10138	01:01:01	FALSE
TraesCS4B02G189500	NA	10137	01:01:01	FALSE
TraesCS4B02G189600	NA	10136	01:01:01	FALSE
TraesCS4B02G189700	NA	10135	01:01:01	FALSE
TraesCS4B02G189800	NA	10134	01:01:01	FALSE
TraesCS4B02G189900	NA	10133	01:01:01	FALSE
TraesCS4B02G190000	NA	10132	01:01:01	FALSE
TraesCS4B02G190100	NA	10131	01:01:01	FALSE
TraesCS4B02G190200	NA	10130	01:01:01	FALSE
TraesCS4B02G190300	NA	10129	01:01:01	FALSE
TraesCS4B02G190400	NA	10128	01:01:01	FALSE
TraesCS4B02G190500	NA	21759	01:01:00	FALSE
TraesCS4B02G190600	NA	10127	01:01:01	FALSE
TraesCS4B02G190700	NA	10126	01:01:01	FALSE
TraesCS4B02G190800	NA	NA	NA	FALSE
TraesCS4B02G190900	NA	10125	01:01:01	FALSE
TraesCS4B02G191000	NA	10124	01:01:01	FALSE
TraesCS4B02G191100	NA	10123	01:01:01	FALSE
TraesCS4B02G191200	MYB	10122	01:01:01	TRUE
TraesCS4B02G191300	NA	10121	01:01:01	FALSE
TraesCS4B02G191400	NA	10120	01:01:01	FALSE
TraesCS4B02G191500	NA	10119	01:01:01	FALSE
TraesCS4B02G191600	NA	10118	01:01:01	FALSE
TraesCS4B02G191700	NA	10117	01:01:01	FALSE
TraesCS4B02G191800	NA	10116	01:01:01	FALSE
TraesCS4B02G191900	NA	10115	01:01:01	FALSE
TraesCS4B02G192000	NA	10114	01:01:01	FALSE
TraesCS4B02G192100	NA	10113	01:01:01	FALSE
TraesCS4B02G192200	NA	10112	01:01:01	FALSE
TraesCS4B02G192300	NA	10111	01:01:01	FALSE
TraesCS4B02G192500	NA	10110	01:01:01	FALSE
TraesCS4B02G192600	Trihelix	10109	01:01:01	TRUE
TraesCS4B02G192700	Trihelix	10108	01:01:01	TRUE
TraesCS4B02G192800	Trihelix	NA	NA	TRUE
TraesCS4B02G192900	NA	NA	NA	FALSE
TraesCS4B02G193000	NA	10107	01:01:01	FALSE
TraesCS4B02G193100	NA	10106	01:01:01	FALSE
TraesCS4B02G193200	NA	10105	01:01:01	FALSE
TraesCS4B02G193300	NA	10104	01:01:01	FALSE
TraesCS4B02G193400	NA	10103	01:01:01	FALSE
TraesCS4B02G193500	NA	10102	01:01:01	FALSE
TraesCS4B02G193600	NA	10101	01:01:01	FALSE
TraesCS4B02G193700	NA	10100	01:01:01	FALSE
TraesCS4B02G193900	NA	10099	01:01:01	FALSE
TraesCS4B02G194000	NA	10098	01:01:01	FALSE
TraesCS4B02G194100	NA	10097	01:01:01	FALSE
TraesCS4B02G194200	NA	NA	NA	FALSE
TraesCS4B02G194300	NA	28442	00:01:01	FALSE
TraesCS4B02G194400	NA	10096	01:01:01	FALSE
TraesCS4B02G194500	NA	10095	01:01:01	FALSE
TraesCS4B02G194600	NA	10094	01:01:01	FALSE
TraesCS4B02G194700	NA	10093	01:01:01	FALSE
TraesCS4B02G194800	NA	10092	01:01:01	FALSE
TraesCS4B02G194900	NA	10091	01:01:01	FALSE
TraesCS4B02G195000	NA	10090	01:01:01	FALSE
TraesCS4B02G195100	NA	21758	01:01:00	FALSE
TraesCS4B02G195200	NA	10089	01:01:01	FALSE
TraesCS4B02G195400	NA	NA	NA	FALSE
TraesCS4B02G195500	NA	8537	01:01:01	FALSE
TraesCS4B02G195600	NA	10088	01:01:01	FALSE
TraesCS4B02G195700	NA	NA	NA	FALSE
TraesCS4B02G195900	NA	28443	00:01:01	FALSE
TraesCS4B02G196000	NA	10087	01:01:01	FALSE
TraesCS4B02G196100	NA	10086	01:01:01	FALSE
TraesCS4B02G196200	NA	28444	00:01:01	FALSE
TraesCS4B02G196300	NA	20407	01:01:01	FALSE
TraesCS4B02G196400	NA	10085	01:01:01	FALSE
TraesCS4B02G196500	NA	10084	01:01:01	FALSE
TraesCS4B02G196600	NA	10083	01:01:01	FALSE
TraesCS4B02G196700	NA	10082	01:01:01	FALSE
TraesCS4B02G196800	NA	28446	00:01:01	FALSE
TraesCS4B02G196900	NA	28447	00:01:01	FALSE
TraesCS4B02G197000	NA	10081	01:01:01	FALSE
TraesCS4B02G197100	LOB	10080	01:01:01	TRUE
TraesCS4B02G197200	NA	10079	01:01:01	FALSE
TraesCS4B02G197300	NA	10078	01:01:01	FALSE
TraesCS4B02G197400	NA	10077	01:01:01	FALSE
TraesCS4B02G197500	NA	10076	01:01:01	FALSE
TraesCS4B02G197600	NA	10075	01:01:01	FALSE
TraesCS4B02G197700	NA	10074	01:01:01	FALSE
TraesCS4B02G197800	NA	10073	01:01:01	FALSE
TraesCS4B02G197900	NA	10072	01:01:01	FALSE
TraesCS4B02G198000	NA	10071	01:01:01	FALSE
TraesCS4B02G198100	NA	10069	01:01:01	FALSE
TraesCS4B02G198200	NA	10070	01:01:01	FALSE
TraesCS4B02G198300	NA	10068	01:01:01	FALSE
TraesCS4B02G198400	NA	10067	01:01:01	FALSE
TraesCS4B02G198500	NA	10066	01:01:01	FALSE
TraesCS4B02G198600	NA	28448	00:01:01	FALSE
TraesCS4B02G198700	NA	10065	01:01:01	FALSE
TraesCS4B02G198800	NA	10064	01:01:01	FALSE
TraesCS4B02G198900	NA	10063	01:01:01	FALSE
TraesCS4B02G199000	NA	10062	01:01:01	FALSE
TraesCS4B02G199100	NA	10061	01:01:01	FALSE
TraesCS4B02G199200	NA	10060	01:01:01	FALSE
TraesCS4B02G199300	NA	10059	01:01:01	FALSE
TraesCS4B02G199400	NA	10058	01:01:01	FALSE
TraesCS4B02G199500	NA	10057	01:01:01	FALSE
TraesCS4B02G199600	NA	28449	00:01:01	FALSE
TraesCS4B02G199700	NA	10056	01:01:01	FALSE
TraesCS4B02G199800	NA	10055	01:01:01	FALSE
TraesCS4B02G199900	NA	10054	01:01:01	FALSE
TraesCS4B02G200000	NA	10053	01:01:01	FALSE
TraesCS4B02G200100	NA	10052	01:01:01	FALSE
TraesCS4B02G200200	NA	NA	NA	FALSE
TraesCS4B02G200300	NA	10051	01:01:01	FALSE
TraesCS4B02G200500	NA	10050	01:01:01	FALSE
TraesCS4B02G200600	NA	10049	01:01:01	FALSE
TraesCS4B02G200700	NA	23009	01:01:00	FALSE
TraesCS4B02G200800	NA	10048	01:01:01	FALSE
TraesCS4B02G200900	NA	10047	01:01:01	FALSE
TraesCS4B02G201100	NA	22696	01:01:00	FALSE
TraesCS4B02G201200	NA	28450	00:01:01	FALSE
TraesCS4B02G201300	NA	NA	NA	FALSE
TraesCS4B02G201500	NA	10046	01:01:01	FALSE
TraesCS4B02G201600	NA	10045	01:01:01	FALSE
TraesCS4B02G201700	NA	10044	01:01:01	FALSE
TraesCS4B02G201800	NA	10043	01:01:01	FALSE
TraesCS4B02G201900	NA	NA	NA	FALSE
TraesCS4B02G202000	NA	10042	01:01:01	FALSE
TraesCS4B02G202100	NA	10041	01:01:01	FALSE
TraesCS4B02G202200	NA	10040	01:01:01	FALSE
TraesCS4B02G202300	NA	10039	01:01:01	FALSE
TraesCS4B02G202400	NA	10038	01:01:01	FALSE
TraesCS4B02G202500	NA	10037	01:01:01	FALSE
TraesCS4B02G202600	NA	10036	01:01:01	FALSE
TraesCS4B02G202700	NA	10035	01:01:01	FALSE
TraesCS4B02G202800	NA	10034	01:01:01	FALSE
TraesCS4B02G202900	NA	NA	NA	FALSE
TraesCS4B02G203000	NA	10033	01:01:01	FALSE
TraesCS4B02G203100	NA	10032	01:01:01	FALSE
TraesCS4B02G203200	NA	10031	01:01:01	FALSE
TraesCS4B02G203300	NA	10030	01:01:01	FALSE
TraesCS4B02G203400	C2H2	10029	01:01:01	TRUE
TraesCS4B02G203500	NA	NA	NA	FALSE
TraesCS4B02G203600	NA	NA	NA	FALSE
TraesCS4B02G203700	NA	10026	01:01:01	FALSE
TraesCS4B02G203800	NA	10027	01:01:01	FALSE
TraesCS4B02G203900	NA	10028	01:01:01	FALSE
TraesCS4B02G204000	NA	10025	01:01:01	FALSE
TraesCS4B02G204100	NA	10024	01:01:01	FALSE
TraesCS4B02G204200	NA	10023	01:01:01	FALSE
TraesCS4B02G204300	NA	10022	01:01:01	FALSE
TraesCS4B02G204400	NA	10021	01:01:01	FALSE
TraesCS4B02G204500	NA	10020	01:01:01	FALSE
TraesCS4B02G204600	NA	10019	01:01:01	FALSE
TraesCS4B02G204700	NA	10018	01:01:01	FALSE
TraesCS4B02G204800	NA	10017	01:01:01	FALSE
TraesCS4B02G204900	NA	10016	01:01:01	FALSE
TraesCS4B02G205000	NA	10015	01:01:01	FALSE
TraesCS4B02G205100	NA	10014	01:01:01	FALSE
TraesCS4B02G205200	NA	10013	01:01:01	FALSE
TraesCS4B02G205300	NA	10012	01:01:01	FALSE
TraesCS4B02G205400	NA	10011	01:01:01	FALSE
TraesCS4B02G205500	NA	10010	01:01:01	FALSE
TraesCS4B02G205600	NA	10009	01:01:01	FALSE
TraesCS4B02G205700	NA	10008	01:01:01	FALSE
TraesCS4B02G205800	NA	10007	01:01:01	FALSE
TraesCS4B02G205900	NA	10006	01:01:01	FALSE
TraesCS4B02G206000	NA	NA	NA	FALSE
TraesCS4B02G206200	NA	10005	01:01:01	FALSE
TraesCS4B02G206300	NA	10004	01:01:01	FALSE
TraesCS4B02G206400	NA	21756	01:01:00	FALSE
TraesCS4B02G206600	NA	10003	01:01:01	FALSE
TraesCS4B02G206700	NA	10002	01:01:01	FALSE
TraesCS4B02G206800	C2C2-Dof	10001	01:01:01	TRUE
TraesCS4B02G206900	NA	10000	01:01:01	FALSE
TraesCS4B02G207000	NA	9999	01:01:01	FALSE
TraesCS4B02G207100	NA	9998	01:01:01	FALSE
TraesCS4B02G207200	NA	9997	01:01:01	FALSE
TraesCS4B02G207300	NA	9996	01:01:01	FALSE
TraesCS4B02G207400	NA	9995	01:01:01	FALSE
TraesCS4B02G207500	NA	9994	01:01:01	FALSE
TraesCS4B02G207600	NA	9993	01:01:01	FALSE
TraesCS4B02G207700	NA	9992	01:01:01	FALSE
TraesCS4B02G207800	NA	9991	01:01:01	FALSE
TraesCS4B02G207900	NA	9990	01:01:01	FALSE
TraesCS4B02G208000	NA	9989	01:01:01	FALSE
TraesCS4B02G208100	NA	9988	01:01:01	FALSE
TraesCS4B02G208200	NA	9987	01:01:01	FALSE
TraesCS4B02G208500	NA	9986	01:01:01	FALSE
TraesCS4B02G208600	NA	9985	01:01:01	FALSE
TraesCS4B02G208700	NA	9984	01:01:01	FALSE
TraesCS4B02G208800	NA	9980	01:01:01	FALSE
TraesCS4B02G208900	NA	9981	01:01:01	FALSE
TraesCS4B02G209000	NA	9982	01:01:01	FALSE
TraesCS4B02G209100	NA	9983	01:01:01	FALSE
TraesCS4B02G209200	NA	9979	01:01:01	FALSE
TraesCS4B02G209300	NA	9978	01:01:01	FALSE
TraesCS4B02G209400	NA	9977	01:01:01	FALSE
TraesCS4B02G209500	NA	9976	01:01:01	FALSE
TraesCS4B02G209600	NA	9975	01:01:01	FALSE
TraesCS4B02G209700	NA	9974	01:01:01	FALSE
TraesCS4B02G209800	NA	9973	01:01:01	FALSE
TraesCS4B02G209900	NA	9972	01:01:01	FALSE
TraesCS4B02G210000	NA	9971	01:01:01	FALSE
TraesCS4B02G210100	NA	9970	01:01:01	FALSE
TraesCS4B02G210200	NA	9969	01:01:01	FALSE
TraesCS4B02G210300	NA	9968	01:01:01	FALSE
TraesCS4B02G210400	NA	9967	01:01:01	FALSE
TraesCS4B02G210600	NA	9966	01:01:01	FALSE
TraesCS4B02G210700	NA	9965	01:01:01	FALSE
TraesCS4B02G210800	NA	9964	01:01:01	FALSE
TraesCS4B02G210900	NA	9963	01:01:01	FALSE
TraesCS4B02G211000	NA	9962	01:01:01	FALSE
TraesCS4B02G211100	NA	NA	NA	FALSE
TraesCS4B02G211200	NA	9961	01:01:01	FALSE
TraesCS4B02G211300	NA	9960	01:01:01	FALSE
TraesCS4B02G211400	NA	9959	01:01:01	FALSE
TraesCS4B02G211500	NA	9958	01:01:01	FALSE
TraesCS4B02G211600	NA	NA	NA	FALSE
TraesCS4B02G211700	NA	NA	NA	FALSE
TraesCS4B02G211800	NA	9957	01:01:01	FALSE
TraesCS4B02G211900	NA	9956	01:01:01	FALSE
TraesCS4B02G212000	NA	9955	01:01:01	FALSE
TraesCS4B02G212200	NA	28451	00:01:01	FALSE
TraesCS4B02G212300	NA	NA	NA	FALSE
TraesCS4B02G212400	NA	9954	01:01:01	FALSE
TraesCS4B02G212500	NA	9953	01:01:01	FALSE
TraesCS4B02G212600	LIM	28452	00:01:01	TRUE
TraesCS4B02G212700	NA	9952	01:01:01	FALSE
TraesCS4B02G212800	NA	NA	NA	FALSE
TraesCS4B02G212900	NA	NA	NA	FALSE
TraesCS4B02G213000	NA	9951	01:01:01	FALSE
TraesCS4B02G213100	NA	9950	01:01:01	FALSE
TraesCS4B02G213200	NA	28453	00:01:01	FALSE
TraesCS4B02G213400	NA	9949	01:01:01	FALSE
TraesCS4B02G213500	NA	9948	01:01:01	FALSE
TraesCS4B02G213600	NA	9947	01:01:01	FALSE
TraesCS4B02G213700	NA	9946	01:01:01	FALSE
TraesCS4B02G213800	NA	9945	01:01:01	FALSE
TraesCS4B02G213900	NA	9944	01:01:01	FALSE
TraesCS4B02G214000	NA	9943	01:01:01	FALSE
TraesCS4B02G214100	NA	9942	01:01:01	FALSE
TraesCS4B02G214200	NA	9941	01:01:01	FALSE
TraesCS4B02G214400	C2H2	9940	01:01:01	TRUE
TraesCS4B02G214500	NA	9939	01:01:01	FALSE
TraesCS4B02G214600	NA	9938	01:01:01	FALSE
TraesCS4B02G214700	NA	28454	00:01:01	FALSE
TraesCS4B02G214800	NA	9937	01:01:01	FALSE
TraesCS4B02G214900	NA	NA	NA	FALSE
TraesCS4B02G215000	NA	9936	01:01:01	FALSE
TraesCS4B02G215100	NA	9935	01:01:01	FALSE
TraesCS4B02G215200	NA	9934	01:01:01	FALSE
TraesCS4B02G215300	NA	9933	01:01:01	FALSE
TraesCS4B02G215400	NA	9932	01:01:01	FALSE
TraesCS4B02G215500	NA	9931	01:01:01	FALSE
TraesCS4B02G215600	NA	9930	01:01:01	FALSE
TraesCS4B02G215700	GRAS	9929	01:01:01	TRUE
TraesCS4B02G215800	AP2/ERF-ERF	9928	01:01:01	TRUE
TraesCS4B02G215900	NA	9927	01:01:01	FALSE
TraesCS4B02G216000	NA	9925	01:01:01	FALSE
TraesCS4B02G216100	NA	9926	01:01:01	FALSE
TraesCS4B02G216200	NA	28455	00:01:01	FALSE
TraesCS4B02G216300	NA	9924	01:01:01	FALSE
TraesCS4B02G216400	NA	NA	NA	FALSE
TraesCS4B02G216500	NA	NA	NA	FALSE
TraesCS4B02G216600	NA	9923	01:01:01	FALSE
TraesCS4B02G216700	NA	9922	01:01:01	FALSE
TraesCS4B02G216800	NA	9921	01:01:01	FALSE
TraesCS4B02G216900	NA	9920	01:01:01	FALSE
TraesCS4B02G217000	NA	9919	01:01:01	FALSE
TraesCS4B02G217100	NA	9918	01:01:01	FALSE
TraesCS4B02G217200	NA	9917	01:01:01	FALSE
TraesCS4B02G217300	NA	9916	01:01:01	FALSE
TraesCS4B02G217400	bHLH	9915	01:01:01	TRUE
TraesCS4B02G217500	NA	9914	01:01:01	FALSE
TraesCS4B02G217600	NA	9913	01:01:01	FALSE
TraesCS4B02G217700	NA	9912	01:01:01	FALSE
TraesCS4B02G217800	NA	9911	01:01:01	FALSE
TraesCS4B02G217900	NA	9910	01:01:01	FALSE
TraesCS4B02G218000	NA	9909	01:01:01	FALSE
TraesCS4B02G218100	NA	9908	01:01:01	FALSE
TraesCS4B02G218300	NA	10611	01:01:01	FALSE
TraesCS4B02G218400	NA	9907	01:01:01	FALSE
TraesCS4B02G218500	NA	9906	01:01:01	FALSE
TraesCS4B02G218700	NA	9905	01:01:01	FALSE
TraesCS4B02G218800	NA	9904	01:01:01	FALSE
TraesCS4B02G218900	NA	9903	01:01:01	FALSE
TraesCS4B02G219000	NA	9902	01:01:01	FALSE
TraesCS4B02G219100	NA	9901	01:01:01	FALSE
TraesCS4B02G219200	NA	9900	01:01:01	FALSE
TraesCS4B02G219300	NA	9899	01:01:01	FALSE
TraesCS4B02G219400	NA	9898	01:01:01	FALSE
TraesCS4B02G219500	NA	9897	01:01:01	FALSE
TraesCS4B02G219600	NA	9896	01:01:01	FALSE
TraesCS4B02G219700	NA	9895	01:01:01	FALSE
TraesCS4B02G219800	NA	9894	01:01:01	FALSE
TraesCS4B02G219900	NA	9893	01:01:01	FALSE
TraesCS4B02G220000	NA	21754	01:01:00	FALSE
TraesCS4B02G220100	NA	9892	01:01:01	FALSE
TraesCS4B02G220200	NA	9891	01:01:01	FALSE
TraesCS4B02G220400	NA	28456	00:01:01	FALSE
TraesCS4B02G220500	NA	9890	01:01:01	FALSE
TraesCS4B02G220700	NA	9889	01:01:01	FALSE
TraesCS4B02G220800	NA	9888	01:01:01	FALSE
TraesCS4B02G220900	NA	9887	01:01:01	FALSE
TraesCS4B02G221000	NA	9886	01:01:01	FALSE
TraesCS4B02G221100	NA	9885	01:01:01	FALSE
TraesCS4B02G221200	NA	9884	01:01:01	FALSE
TraesCS4B02G221300	NA	9883	01:01:01	FALSE
TraesCS4B02G221400	NA	9882	01:01:01	FALSE
TraesCS4B02G221500	NA	9881	01:01:01	FALSE
TraesCS4B02G221600	C3H	NA	NA	TRUE
TraesCS4B02G221700	NA	9880	01:01:01	FALSE
TraesCS4B02G221800	NA	9879	01:01:01	FALSE
TraesCS4B02G221900	NA	9878	01:01:01	FALSE
TraesCS4B02G222000	MYB-related	9877	01:01:01	TRUE
TraesCS4B02G222100	NA	9876	01:01:01	FALSE
TraesCS4B02G222200	NA	9875	01:01:01	FALSE
TraesCS4B02G222300	NA	9874	01:01:01	FALSE
TraesCS4B02G222400	NA	9873	01:01:01	FALSE
TraesCS4B02G222500	NA	9872	01:01:01	FALSE
TraesCS4B02G222600	NA	9871	01:01:01	FALSE
TraesCS4B02G222700	NA	9870	01:01:01	FALSE
TraesCS4B02G222800	NA	NA	NA	FALSE
TraesCS4B02G222900	NA	NA	NA	FALSE
TraesCS4B02G223000	NF-YC	9869	01:01:01	TRUE
TraesCS4B02G223100	NA	9868	01:01:01	FALSE
TraesCS4B02G223200	NA	NA	NA	FALSE
TraesCS4B02G223300	NA	9867	01:01:01	FALSE
TraesCS4B02G223400	NA	9866	01:01:01	FALSE
TraesCS4B02G223500	NA	9865	01:01:01	FALSE
TraesCS4B02G223600	NA	9864	01:01:01	FALSE
TraesCS4B02G223700	NA	9863	01:01:01	FALSE
TraesCS4B02G223800	NA	9862	01:01:01	FALSE
TraesCS4B02G223900	NA	9861	01:01:01	FALSE
TraesCS4B02G224000	NA	9860	01:01:01	FALSE
TraesCS4B02G224100	NA	9859	01:01:01	FALSE
TraesCS4B02G224200	NA	9858	01:01:01	FALSE
TraesCS4B02G224300	NA	9857	01:01:01	FALSE
TraesCS4B02G224400	NA	9856	01:01:01	FALSE
TraesCS4B02G224500	NA	9855	01:01:01	FALSE
TraesCS4B02G224600	LOB	9766	01:01:01	TRUE
TraesCS4B02G224700	NA	9767	01:01:01	FALSE
TraesCS4B02G224800	NA	9768	01:01:01	FALSE
TraesCS4B02G224900	NA	9769	01:01:01	FALSE
TraesCS4B02G225000	NA	NA	NA	FALSE
TraesCS4B02G225100	NA	9770	01:01:01	FALSE
TraesCS4B02G225200	NA	28457	00:01:01	FALSE
TraesCS4B02G225300	NA	9771	01:01:01	FALSE
TraesCS4B02G225400	NA	21749	01:01:00	FALSE
TraesCS4B02G225500	NA	9772	01:01:01	FALSE
TraesCS4B02G225600	NA	9773	01:01:01	FALSE
TraesCS4B02G225700	NA	9774	01:01:01	FALSE
TraesCS4B02G225800	NA	9775	01:01:01	FALSE
TraesCS4B02G226000	NA	9776	01:01:01	FALSE
TraesCS4B02G226100	NA	9777	01:01:01	FALSE
TraesCS4B02G226200	NA	NA	NA	FALSE
TraesCS4B02G226300	NA	9778	01:01:01	FALSE
TraesCS4B02G226400	NA	9779	01:01:01	FALSE
TraesCS4B02G226500	NA	9782	01:01:01	FALSE
TraesCS4B02G226600	NA	28458	00:01:01	FALSE
TraesCS4B02G226700	NA	9783	01:01:01	FALSE
TraesCS4B02G226800	NA	9784	01:01:01	FALSE
TraesCS4B02G226900	NA	9785	01:01:01	FALSE
TraesCS4B02G227000	NA	9787	01:01:01	FALSE
TraesCS4B02G227100	NA	9788	01:01:01	FALSE
TraesCS4B02G227200	NA	9789	01:01:01	FALSE
TraesCS4B02G227300	NA	9790	01:01:01	FALSE
TraesCS4B02G227400	NA	9791	01:01:01	FALSE
TraesCS4B02G227500	NA	21751	01:01:00	FALSE
TraesCS4B02G227600	NA	9792	01:01:01	FALSE
TraesCS4B02G227700	NA	9793	01:01:01	FALSE
TraesCS4B02G227800	NA	9794	01:01:01	FALSE
TraesCS4B02G227900	HB-other	9795	01:01:01	TRUE
TraesCS4B02G228000	NA	9796	01:01:01	FALSE
TraesCS4B02G228100	NA	9797	01:01:01	FALSE
TraesCS4B02G228200	NA	9798	01:01:01	FALSE
TraesCS4B02G228300	NA	9799	01:01:01	FALSE
TraesCS4B02G228400	NA	9800	01:01:01	FALSE
TraesCS4B02G228500	MYB-related	9801	01:01:01	TRUE
TraesCS4B02G228600	NA	9802	01:01:01	FALSE
TraesCS4B02G228700	NA	28459	00:01:01	FALSE
TraesCS4B02G228900	NA	9803	01:01:01	FALSE
TraesCS4B02G229000	NA	9804	01:01:01	FALSE
TraesCS4B02G229100	bZIP	9805	01:01:01	TRUE
TraesCS4B02G229200	C2H2	9806	01:01:01	TRUE
TraesCS4B02G229300	NA	28460	00:01:01	FALSE
TraesCS4B02G229400	NA	28461	00:01:01	FALSE
TraesCS4B02G229500	NA	9807	01:01:01	FALSE
TraesCS4B02G229600	NA	9808	01:01:01	FALSE
TraesCS4B02G229700	NA	9809	01:01:01	FALSE
TraesCS4B02G229800	NA	9810	01:01:01	FALSE
TraesCS4B02G229900	NA	9811	01:01:01	FALSE
TraesCS4B02G230000	NA	9812	01:01:01	FALSE
TraesCS4B02G230100	NA	9813	01:01:01	FALSE
TraesCS4B02G230200	NA	9814	01:01:01	FALSE
TraesCS4B02G230300	NA	9815	01:01:01	FALSE
TraesCS4B02G230500	NA	9816	01:01:01	FALSE
TraesCS4B02G230600	NA	NA	NA	FALSE
TraesCS4B02G230700	BBR-BPC	9817	01:01:01	TRUE
TraesCS4B02G230800	C2H2	9818	01:01:01	TRUE
TraesCS4B02G230900	NA	9819	01:01:01	FALSE
TraesCS4B02G231000	NA	9820	01:01:01	FALSE
TraesCS4B02G231100	NA	NA	NA	FALSE
TraesCS4B02G231200	MYB	9821	01:01:01	TRUE
TraesCS4B02G231300	MYB	9822	01:01:01	TRUE
TraesCS4B02G231400	NA	9823	01:01:01	FALSE
TraesCS4B02G231500	NA	9824	01:01:01	FALSE
TraesCS4B02G231600	NA	21752	01:01:00	FALSE
TraesCS4B02G231700	NA	9825	01:01:01	FALSE
TraesCS4B02G231800	NA	9826	01:01:01	FALSE
TraesCS4B02G231900	NA	28462	00:01:01	FALSE
TraesCS4B02G232000	NA	9827	01:01:01	FALSE
TraesCS4B02G232100	NA	9828	01:01:01	FALSE
TraesCS4B02G232200	NA	9829	01:01:01	FALSE
TraesCS4B02G232300	NA	9830	01:01:01	FALSE
TraesCS4B02G232400	NA	9831	01:01:01	FALSE
TraesCS4B02G232500	NA	28463	00:01:01	FALSE
TraesCS4B02G232600	NA	NA	NA	FALSE
TraesCS4B02G232700	NA	9832	01:01:01	FALSE
TraesCS4B02G232800	NA	9833	01:01:01	FALSE
TraesCS4B02G232900	NA	9834	01:01:01	FALSE
TraesCS4B02G233000	NA	9835	01:01:01	FALSE
TraesCS4B02G233100	NA	9836	01:01:01	FALSE
TraesCS4B02G233300	NA	9837	01:01:01	FALSE
TraesCS4B02G233400	NA	9838	01:01:01	FALSE
TraesCS4B02G233500	NA	9839	01:01:01	FALSE
TraesCS4B02G233600	NA	21753	01:01:00	FALSE
TraesCS4B02G233700	NA	9840	01:01:01	FALSE
TraesCS4B02G233800	NA	9841	01:01:01	FALSE
TraesCS4B02G233900	NA	9842	01:01:01	FALSE
TraesCS4B02G234000	NA	9843	01:01:01	FALSE
TraesCS4B02G234100	NA	9844	01:01:01	FALSE
TraesCS4B02G234200	NA	9845	01:01:01	FALSE
TraesCS4B02G234300	NA	9846	01:01:01	FALSE
TraesCS4B02G234400	NA	9847	01:01:01	FALSE
TraesCS4B02G234500	NA	9848	01:01:01	FALSE
TraesCS4B02G234600	NA	9694	01:01:01	FALSE
TraesCS4B02G234700	bHLH	9695	01:01:01	TRUE
TraesCS4B02G234800	NA	9696	01:01:01	FALSE
TraesCS4B02G234900	NA	9697	01:01:01	FALSE
TraesCS4B02G235000	NA	9698	01:01:01	FALSE
TraesCS4B02G235100	NA	9699	01:01:01	FALSE
TraesCS4B02G235200	NA	NA	NA	FALSE
TraesCS4B02G235300	HB-HD-ZIP	9700	01:01:01	TRUE
TraesCS4B02G235400	NA	9701	01:01:01	FALSE
TraesCS4B02G235500	NA	9702	01:01:01	FALSE
TraesCS4B02G235600	NA	9703	01:01:01	FALSE
TraesCS4B02G235700	bHLH	9704	01:01:01	TRUE
TraesCS4B02G235800	NA	9705	01:01:01	FALSE
TraesCS4B02G235900	AP2/ERF-AP2	9706	01:01:01	TRUE
TraesCS4B02G236000	NA	9707	01:01:01	FALSE
TraesCS4B02G236100	NA	9708	01:01:01	FALSE
TraesCS4B02G236200	NA	9709	01:01:01	FALSE
TraesCS4B02G236300	NA	9710	01:01:01	FALSE
TraesCS4B02G236400	NA	9711	01:01:01	FALSE
TraesCS4B02G236500	NA	9712	01:01:01	FALSE
TraesCS4B02G236600	NA	28464	00:01:01	FALSE
TraesCS4B02G236700	NA	9713	01:01:01	FALSE
TraesCS4B02G236800	NA	9714	01:01:01	FALSE
TraesCS4B02G236900	NA	9715	01:01:01	FALSE
TraesCS4B02G237000	NA	9716	01:01:01	FALSE
TraesCS4B02G237100	NA	NA	NA	FALSE
TraesCS4B02G237200	NA	NA	NA	FALSE
TraesCS4B02G237300	NA	9717	01:01:01	FALSE
TraesCS4B02G237400	NA	21534	01:01:00	FALSE
TraesCS4B02G237500	NA	9718	01:01:01	FALSE
TraesCS4B02G237600	NA	9719	01:01:01	FALSE
TraesCS4B02G237700	NA	NA	NA	FALSE
TraesCS4B02G237800	NA	28465	00:01:01	FALSE
TraesCS4B02G237900	NA	NA	NA	FALSE
TraesCS4B02G238000	NA	NA	NA	FALSE
TraesCS4B02G238100	NA	NA	NA	FALSE
TraesCS4B02G238200	NA	NA	NA	FALSE
TraesCS4B02G238300	NA	NA	NA	FALSE
TraesCS4B02G238400	NA	NA	NA	FALSE
TraesCS4B02G238500	NA	NA	NA	FALSE
TraesCS4B02G238600	NA	NA	NA	FALSE
TraesCS4B02G238700	NA	9720	01:01:01	FALSE
TraesCS4B02G238800	NA	9721	01:01:01	FALSE
TraesCS4B02G238900	NA	9722	01:01:01	FALSE
TraesCS4B02G239000	NA	NA	NA	FALSE
TraesCS4B02G239100	NA	21746	01:01:00	FALSE
TraesCS4B02G239200	NA	20182	01:01:01	FALSE
TraesCS4B02G239300	NA	21747	01:01:00	FALSE
TraesCS4B02G239400	NA	9723	01:01:01	FALSE
TraesCS4B02G239500	NA	9724	01:01:01	FALSE
TraesCS4B02G239600	NA	NA	NA	FALSE
TraesCS4B02G239700	HSF	9725	01:01:01	TRUE
TraesCS4B02G239800	NA	28466	00:01:01	FALSE
TraesCS4B02G239900	NA	9726	01:01:01	FALSE
TraesCS4B02G240000	NA	9727	01:01:01	FALSE
TraesCS4B02G240100	GARP-ARR-B	9728	01:01:01	TRUE
TraesCS4B02G240200	NA	9729	01:01:01	FALSE
TraesCS4B02G240300	NA	9730	01:01:01	FALSE
TraesCS4B02G240400	NA	9731	01:01:01	FALSE
TraesCS4B02G240500	NA	9732	01:01:01	FALSE
TraesCS4B02G240700	NA	9733	01:01:01	FALSE
TraesCS4B02G240800	NA	9734	01:01:01	FALSE
TraesCS4B02G240900	NA	9735	01:01:01	FALSE
TraesCS4B02G241000	NA	NA	NA	FALSE
TraesCS4B02G241100	NA	9736	01:01:01	FALSE
TraesCS4B02G241300	NA	21748	01:01:00	FALSE
TraesCS4B02G241400	NA	28467	00:01:01	FALSE
TraesCS4B02G241500	NA	9737	01:01:01	FALSE
TraesCS4B02G241700	NA	9738	01:01:01	FALSE
TraesCS4B02G241800	NA	9739	01:01:01	FALSE
TraesCS4B02G241900	NA	9740	01:01:01	FALSE
TraesCS4B02G242000	NA	9741	01:01:01	FALSE
TraesCS4B02G242100	NA	9742	01:01:01	FALSE
TraesCS4B02G242200	NA	9743	01:01:01	FALSE
TraesCS4B02G242300	NA	9744	01:01:01	FALSE
TraesCS4B02G242400	NA	NA	NA	FALSE
TraesCS4B02G242600	NAC	9745	01:01:01	TRUE
TraesCS4B02G242700	NA	9746	01:01:01	FALSE
TraesCS4B02G242800	NA	9747	01:01:01	FALSE
TraesCS4B02G242900	NA	9748	01:01:01	FALSE
TraesCS4B02G243000	NA	9749	01:01:01	FALSE
TraesCS4B02G243100	NA	9750	01:01:01	FALSE
TraesCS4B02G243200	NA	9751	01:01:01	FALSE
TraesCS4B02G243300	NA	9752	01:01:01	FALSE
TraesCS4B02G243400	NA	9754	01:01:01	FALSE
TraesCS4B02G243500	NA	9755	01:01:01	FALSE
TraesCS4B02G243600	NA	9756	01:01:01	FALSE
TraesCS4B02G243900	NA	9757	01:01:01	FALSE
TraesCS4B02G244100	NA	9758	01:01:01	FALSE
TraesCS4B02G244200	NA	9759	01:01:01	FALSE
TraesCS4B02G244300	NA	9760	01:01:01	FALSE
TraesCS4B02G244400	NA	9761	01:01:01	FALSE
TraesCS4B02G244500	NA	9762	01:01:01	FALSE
TraesCS4B02G244600	NA	9763	01:01:01	FALSE
TraesCS4B02G244700	NA	9764	01:01:01	FALSE
TraesCS4B02G244800	NA	9765	01:01:01	FALSE
TraesCS4B02G244900	NA	9854	01:01:01	FALSE
TraesCS4B02G245000	NA	9853	01:01:01	FALSE
TraesCS4B02G245100	NA	9852	01:01:01	FALSE
TraesCS4B02G245200	NA	9851	01:01:01	FALSE
TraesCS4B02G245300	NA	28468	00:01:01	FALSE
TraesCS4B02G245400	NA	9850	01:01:01	FALSE
TraesCS4B02G245500	NA	9849	01:01:01	FALSE
TraesCS4B02G245600	NA	28469	00:01:01	FALSE
TraesCS4B02G245700	MADS-MIKC	28470	00:01:01	TRUE
TraesCS4B02G245800	MADS-MIKC	28471	00:01:01	TRUE
TraesCS4B02G245900	C2C2-YABBY	9693	01:01:01	TRUE
TraesCS4B02G246000	NA	9692	01:01:01	FALSE
TraesCS4B02G246100	NA	9691	01:01:01	FALSE
TraesCS4B02G246200	NA	9690	01:01:01	FALSE
TraesCS4B02G246400	NA	9689	01:01:01	FALSE
TraesCS4B02G246500	NA	NA	NA	FALSE
TraesCS4B02G246600	NA	21745	01:01:00	FALSE
TraesCS4B02G246700	NA	9688	01:01:01	FALSE
TraesCS4B02G246800	NA	9687	01:01:01	FALSE
TraesCS4B02G246900	NA	9686	01:01:01	FALSE
TraesCS4B02G247000	NA	9685	01:01:01	FALSE
TraesCS4B02G247100	NA	21744	01:01:00	FALSE
TraesCS4B02G247200	NA	NA	NA	FALSE
TraesCS4B02G247300	NA	9684	01:01:01	FALSE
TraesCS4B02G247400	NA	9683	01:01:01	FALSE
TraesCS4B02G247500	NA	NA	NA	FALSE
TraesCS4B02G247600	NA	9682	01:01:01	FALSE
TraesCS4B02G247700	NA	9681	01:01:01	FALSE
TraesCS4B02G247800	NA	21098	01:01:00	FALSE
TraesCS4B02G247900	NA	9680	01:01:01	FALSE
TraesCS4B02G248000	NA	NA	NA	FALSE
TraesCS4B02G248100	NA	NA	NA	FALSE
TraesCS4B02G248200	NA	9679	01:01:01	FALSE
TraesCS4B02G248300	NA	28472	00:01:01	FALSE
TraesCS4B02G248400	NA	NA	NA	FALSE
TraesCS4B02G248500	NA	9678	01:01:01	FALSE
TraesCS4B02G248600	NA	9677	01:01:01	FALSE
TraesCS4B02G248700	NA	9676	01:01:01	FALSE
TraesCS4B02G248800	NA	9675	01:01:01	FALSE
TraesCS4B02G248900	NA	NA	NA	FALSE
TraesCS4B02G249000	NA	9674	01:01:01	FALSE
TraesCS4B02G249100	B3	NA	NA	TRUE
TraesCS4B02G249200	NA	9673	01:01:01	FALSE
TraesCS4B02G249300	NA	9672	01:01:01	FALSE
TraesCS4B02G249400	NA	9671	01:01:01	FALSE
TraesCS4B02G249500	NA	9670	01:01:01	FALSE
TraesCS4B02G249600	NA	9669	01:01:01	FALSE
TraesCS4B02G249700	NA	9668	01:01:01	FALSE
TraesCS4B02G249800	NA	NA	NA	FALSE
TraesCS4B02G249900	NA	NA	NA	FALSE
TraesCS4B02G250000	NA	NA	NA	FALSE
TraesCS4B02G250100	NA	NA	NA	FALSE
TraesCS4B02G250200	NA	20408	01:01:01	FALSE
TraesCS4B02G250300	NA	NA	NA	FALSE
TraesCS4B02G250400	NA	9667	01:01:01	FALSE
TraesCS4B02G250500	NA	9666	01:01:01	FALSE
TraesCS4B02G250600	NA	28474	00:01:01	FALSE
TraesCS4B02G250700	NA	21743	01:01:00	FALSE
TraesCS4B02G250800	NA	9665	01:01:01	FALSE
TraesCS4B02G250900	NA	9664	01:01:01	FALSE
TraesCS4B02G251000	NA	9663	01:01:01	FALSE
TraesCS4B02G251100	NA	9662	01:01:01	FALSE
TraesCS4B02G251200	NA	9661	01:01:01	FALSE
TraesCS4B02G251300	NA	21741	01:01:00	FALSE
TraesCS4B02G251400	NA	9660	01:01:01	FALSE
TraesCS4B02G251500	B3	9659	01:01:01	TRUE
TraesCS4B02G251600	NA	9658	01:01:01	FALSE
TraesCS4B02G251700	NA	9657	01:01:01	FALSE
TraesCS4B02G251800	NA	9656	01:01:01	FALSE
TraesCS4B02G251900	NA	9655	01:01:01	FALSE
TraesCS4B02G252000	NA	21740	01:01:00	FALSE
TraesCS4B02G252100	NA	9654	01:01:01	FALSE
TraesCS4B02G252200	NA	28475	00:01:01	FALSE
TraesCS4B02G252300	NA	9653	01:01:01	FALSE
TraesCS4B02G252400	NA	9652	01:01:01	FALSE
TraesCS4B02G252500	NA	9651	01:01:01	FALSE
TraesCS4B02G252600	NA	9650	01:01:01	FALSE
TraesCS4B02G252800	NA	NA	NA	FALSE
TraesCS4B02G252900	NA	9649	01:01:01	FALSE
TraesCS4B02G253000	NA	9648	01:01:01	FALSE
TraesCS4B02G253100	NA	9647	01:01:01	FALSE
TraesCS4B02G253200	NA	9646	01:01:01	FALSE
TraesCS4B02G253300	NA	28476	00:01:01	FALSE
TraesCS4B02G253400	NA	NA	NA	FALSE
TraesCS4B02G253500	NA	9645	01:01:01	FALSE
TraesCS4B02G253700	NA	9644	01:01:01	FALSE
TraesCS4B02G253800	NA	28477	00:01:01	FALSE
TraesCS4B02G253900	NA	9643	01:01:01	FALSE
TraesCS4B02G254000	NA	9642	01:01:01	FALSE
TraesCS4B02G254100	NA	NA	NA	FALSE
TraesCS4B02G254200	NA	9640	01:01:01	FALSE
TraesCS4B02G254300	NA	9641	01:01:01	FALSE
TraesCS4B02G254400	NA	9639	01:01:01	FALSE
TraesCS4B02G254500	NA	9638	01:01:01	FALSE
TraesCS4B02G254600	NA	NA	NA	FALSE
TraesCS4B02G254700	NA	9637	01:01:01	FALSE
TraesCS4B02G254800	NA	9636	01:01:01	FALSE
TraesCS4B02G254900	NA	9635	01:01:01	FALSE
TraesCS4B02G255000	NA	9634	01:01:01	FALSE
TraesCS4B02G255100	NA	28478	00:01:01	FALSE
TraesCS4B02G255200	NA	NA	NA	FALSE
TraesCS4B02G255300	NA	9633	01:01:01	FALSE
TraesCS4B02G255400	NA	9632	01:01:01	FALSE
TraesCS4B02G255500	NA	9631	01:01:01	FALSE
TraesCS4B02G255600	NA	9630	01:01:01	FALSE
TraesCS4B02G255700	NA	9629	01:01:01	FALSE
TraesCS4B02G255800	NA	9628	01:01:01	FALSE
TraesCS4B02G255900	NA	9627	01:01:01	FALSE
TraesCS4B02G256000	NA	9626	01:01:01	FALSE
TraesCS4B02G256100	NA	9625	01:01:01	FALSE
TraesCS4B02G256200	NA	28479	00:01:01	FALSE
TraesCS4B02G256300	NA	21736	01:01:00	FALSE
TraesCS4B02G256400	NA	9624	01:01:01	FALSE
TraesCS4B02G256500	NA	9623	01:01:01	FALSE
TraesCS4B02G256600	NA	9622	01:01:01	FALSE
TraesCS4B02G256700	NA	NA	NA	FALSE
TraesCS4B02G256800	NA	NA	NA	FALSE
TraesCS4B02G256900	NA	9621	01:01:01	FALSE
TraesCS4B02G257000	NA	9620	01:01:01	FALSE
TraesCS4B02G257100	NA	28480	00:01:01	FALSE
TraesCS4B02G257200	bHLH	9619	01:01:01	TRUE
TraesCS4B02G257300	NA	9618	01:01:01	FALSE
TraesCS4B02G257400	NA	NA	NA	FALSE
TraesCS4B02G257500	NA	NA	NA	FALSE
TraesCS4B02G257600	NA	NA	NA	FALSE
TraesCS4B02G257700	NA	9617	01:01:01	FALSE
TraesCS4B02G257800	NA	9616	01:01:01	FALSE
TraesCS4B02G257900	NA	9615	01:01:01	FALSE
TraesCS4B02G258000	NA	9614	01:01:01	FALSE
TraesCS4B02G258100	NA	NA	NA	FALSE
TraesCS4B02G258200	NA	9613	01:01:01	FALSE
TraesCS4B02G258300	NA	9612	01:01:01	FALSE
TraesCS4B02G258400	NA	28481	00:01:01	FALSE
TraesCS4B02G258500	NA	9611	01:01:01	FALSE
TraesCS4B02G258700	NA	NA	NA	FALSE
TraesCS4B02G258800	NA	NA	NA	FALSE
TraesCS4B02G258900	NA	NA	NA	FALSE
TraesCS4B02G259000	NA	NA	NA	FALSE
TraesCS4B02G259100	NA	9602	01:01:01	FALSE
TraesCS4B02G259109	NA	9601	01:01:01	FALSE
TraesCS4B02G259200	NA	9603	01:01:01	FALSE
TraesCS4B02G259300	NA	9604	01:01:01	FALSE
TraesCS4B02G259400	NA	9605	01:01:01	FALSE
TraesCS4B02G259500	NA	9606	01:01:01	FALSE
TraesCS4B02G259600	NA	9607	01:01:01	FALSE
TraesCS4B02G259700	NA	9608	01:01:01	FALSE
TraesCS4B02G259800	NA	9609	01:01:01	FALSE
TraesCS4B02G259900	NA	9610	01:01:01	FALSE
TraesCS4B02G260000	NA	9600	01:01:01	FALSE
TraesCS4B02G260100	NA	9599	01:01:01	FALSE
TraesCS4B02G260200	NA	9598	01:01:01	FALSE
TraesCS4B02G260300	NA	9597	01:01:01	FALSE
TraesCS4B02G260400	NA	9596	01:01:01	FALSE
TraesCS4B02G260500	NA	9595	01:01:01	FALSE
TraesCS4B02G260600	NA	9594	01:01:01	FALSE
TraesCS4B02G260700	NA	NA	NA	FALSE
TraesCS4B02G260800	NA	NA	NA	FALSE
TraesCS4B02G260900	NA	9555	01:01:01	FALSE
TraesCS4B02G261000	NA	9556	01:01:01	FALSE
TraesCS4B02G261100	NA	9557	01:01:01	FALSE
TraesCS4B02G261200	NA	9558	01:01:01	FALSE
TraesCS4B02G261300	NA	9559	01:01:01	FALSE
TraesCS4B02G261400	NA	21734	01:01:00	FALSE
TraesCS4B02G261500	NA	9563	01:01:01	FALSE
TraesCS4B02G261600	HB-other	9562	01:01:01	TRUE
TraesCS4B02G261700	NA	9561	01:01:01	FALSE
TraesCS4B02G261800	NA	9560	01:01:01	FALSE
TraesCS4B02G261900	NA	9564	01:01:01	FALSE
TraesCS4B02G262000	OFP	9565	01:01:01	TRUE
TraesCS4B02G262100	NA	NA	NA	FALSE
TraesCS4B02G262200	NA	9566	01:01:01	FALSE
TraesCS4B02G262300	NA	9567	01:01:01	FALSE
TraesCS4B02G262400	C2H2	9568	01:01:01	TRUE
TraesCS4B02G262500	NA	9569	01:01:01	FALSE
TraesCS4B02G262600	NA	9570	01:01:01	FALSE
TraesCS4B02G262700	NA	9571	01:01:01	FALSE
TraesCS4B02G262800	NA	9572	01:01:01	FALSE
TraesCS4B02G262900	NA	9573	01:01:01	FALSE
TraesCS4B02G263000	NA	9574	01:01:01	FALSE
TraesCS4B02G263100	NA	9575	01:01:01	FALSE
TraesCS4B02G263200	NA	9576	01:01:01	FALSE
TraesCS4B02G263300	NA	9577	01:01:01	FALSE
TraesCS4B02G263400	NA	9578	01:01:01	FALSE
TraesCS4B02G263500	NA	9579	01:01:01	FALSE
TraesCS4B02G263700	NA	9580	01:01:01	FALSE
TraesCS4B02G263800	NA	9581	01:01:01	FALSE
TraesCS4B02G263900	NA	NA	NA	FALSE
TraesCS4B02G264100	NA	9582	01:01:01	FALSE
TraesCS4B02G264300	NA	9583	01:01:01	FALSE
TraesCS4B02G264400	NA	9584	01:01:01	FALSE
TraesCS4B02G264500	NA	9585	01:01:01	FALSE
TraesCS4B02G264600	NA	15062	01:01:01	FALSE
TraesCS4B02G264700	NA	9586	01:01:01	FALSE
TraesCS4B02G264800	NA	NA	NA	FALSE
TraesCS4B02G264900	NA	28482	00:01:01	FALSE
TraesCS4B02G265100	NA	9587	01:01:01	FALSE
TraesCS4B02G265200	NA	9588	01:01:01	FALSE
TraesCS4B02G265300	NA	9589	01:01:01	FALSE
TraesCS4B02G265400	NA	9590	01:01:01	FALSE
TraesCS4B02G265500	NA	9591	01:01:01	FALSE
TraesCS4B02G265600	NA	9592	01:01:01	FALSE
TraesCS4B02G265700	NA	NA	NA	FALSE
TraesCS4B02G265800	NA	9593	01:01:01	FALSE
TraesCS4B02G265900	NA	9554	01:01:01	FALSE
TraesCS4B02G266000	NA	9553	01:01:01	FALSE
TraesCS4B02G266100	NA	9552	01:01:01	FALSE
TraesCS4B02G266200	NA	NA	NA	FALSE
TraesCS4B02G266300	NA	21733	01:01:00	FALSE
TraesCS4B02G266400	NA	NA	NA	FALSE
TraesCS4B02G266500	NA	9551	01:01:01	FALSE
TraesCS4B02G266600	NA	21732	01:01:00	FALSE
TraesCS4B02G266700	GRAS	9550	01:01:01	TRUE
TraesCS4B02G266800	NA	NA	NA	FALSE
TraesCS4B02G266900	NA	NA	NA	FALSE
TraesCS4B02G267000	NA	9549	01:01:01	FALSE
TraesCS4B02G267200	NA	9548	01:01:01	FALSE
TraesCS4B02G267300	NA	9547	01:01:01	FALSE
TraesCS4B02G267400	NA	9546	01:01:01	FALSE
TraesCS4B02G267500	NA	9545	01:01:01	FALSE
TraesCS4B02G267600	NA	9544	01:01:01	FALSE
TraesCS4B02G267700	NA	9543	01:01:01	FALSE
TraesCS4B02G267800	NA	21731	01:01:00	FALSE
TraesCS4B02G267900	NA	21730	01:01:00	FALSE
TraesCS4B02G268000	NA	9526	01:01:01	FALSE
TraesCS4B02G268100	AP2/ERF-ERF	9527	01:01:01	TRUE
TraesCS4B02G268200	NA	9528	01:01:01	FALSE
TraesCS4B02G268300	NA	9529	01:01:01	FALSE
TraesCS4B02G268400	NA	9530	01:01:01	FALSE
TraesCS4B02G268500	NA	NA	NA	FALSE
TraesCS4B02G268600	NA	9531	01:01:01	FALSE
TraesCS4B02G268700	NA	9532	01:01:01	FALSE
TraesCS4B02G268800	E2F-DP	9533	01:01:01	TRUE
TraesCS4B02G268900	NA	9534	01:01:01	FALSE
TraesCS4B02G269000	NA	NA	NA	FALSE
TraesCS4B02G269100	NA	28483	00:01:01	FALSE
TraesCS4B02G269200	NA	9535	01:01:01	FALSE
TraesCS4B02G269300	NA	9536	01:01:01	FALSE
TraesCS4B02G269400	NA	9537	01:01:01	FALSE
TraesCS4B02G269500	NA	9538	01:01:01	FALSE
TraesCS4B02G269600	NA	9539	01:01:01	FALSE
TraesCS4B02G269700	NA	28484	00:01:01	FALSE
TraesCS4B02G269800	NA	9540	01:01:01	FALSE
TraesCS4B02G269900	NA	9541	01:01:01	FALSE
TraesCS4B02G270000	NA	NA	NA	FALSE
TraesCS4B02G270100	NA	28485	00:01:01	FALSE
TraesCS4B02G270200	NA	9542	01:01:01	FALSE
TraesCS4B02G270300	NA	NA	NA	FALSE
TraesCS4B02G270400	NA	NA	NA	FALSE
TraesCS4B02G270500	NA	9525	01:01:01	FALSE
TraesCS4B02G270600	NA	21729	01:01:00	FALSE
TraesCS4B02G270800	NA	9524	01:01:01	FALSE
TraesCS4B02G270900	NA	NA	NA	FALSE
TraesCS4B02G271000	NA	9523	01:01:01	FALSE
TraesCS4B02G271100	NA	28486	00:01:01	FALSE
TraesCS4B02G271200	NA	9522	01:01:01	FALSE
TraesCS4B02G271300	NA	9521	01:01:01	FALSE
TraesCS4B02G271400	NA	NA	NA	FALSE
TraesCS4B02G271500	NA	9520	01:01:01	FALSE
TraesCS4B02G271600	NA	NA	NA	FALSE
TraesCS4B02G271700	NA	9519	01:01:01	FALSE
TraesCS4B02G271800	NA	21727	01:01:00	FALSE
TraesCS4B02G271900	NA	9518	01:01:01	FALSE
TraesCS4B02G272000	NA	9517	01:01:01	FALSE
TraesCS4B02G272100	NA	9516	01:01:01	FALSE
TraesCS4B02G272200	NA	NA	NA	FALSE
TraesCS4B02G272300	NA	28487	00:01:01	FALSE
TraesCS4B02G272400	NA	9515	01:01:01	FALSE
TraesCS4B02G272500	NA	9514	01:01:01	FALSE
TraesCS4B02G272600	NA	9513	01:01:01	FALSE
TraesCS4B02G272700	NA	NA	NA	FALSE
TraesCS4B02G272800	NA	NA	NA	FALSE
TraesCS4B02G272900	NA	9512	01:01:01	FALSE
TraesCS4B02G273000	NA	NA	NA	FALSE
TraesCS4B02G273100	NA	NA	NA	FALSE
TraesCS4B02G273200	NA	NA	NA	FALSE
TraesCS4B02G273300	NA	9511	01:01:01	FALSE
TraesCS4B02G273400	NA	9510	01:01:01	FALSE
TraesCS4B02G273500	NA	9509	01:01:01	FALSE
TraesCS4B02G273600	NA	NA	NA	FALSE
TraesCS4B02G273700	B3	NA	NA	TRUE
TraesCS4B02G273800	NA	9508	01:01:01	FALSE
TraesCS4B02G273900	NA	NA	NA	FALSE
TraesCS4B02G274000	NA	21726	01:01:00	FALSE
TraesCS4B02G274100	NA	NA	NA	FALSE
TraesCS4B02G274200	NA	9507	01:01:01	FALSE
TraesCS4B02G274300	NA	9506	01:01:01	FALSE
TraesCS4B02G274400	NA	NA	NA	FALSE
TraesCS4B02G274500	NA	9505	01:01:01	FALSE
TraesCS4B02G274700	NA	9504	01:01:01	FALSE
TraesCS4B02G274800	NA	NA	NA	FALSE
TraesCS4B02G274900	NA	9502	01:01:01	FALSE
TraesCS4B02G275000	NA	9501	01:01:01	FALSE
TraesCS4B02G275100	NA	NA	NA	FALSE
TraesCS4B02G275200	OFP	9500	01:01:01	TRUE
TraesCS4B02G275300	NA	28488	00:01:01	FALSE
TraesCS4B02G275400	NA	20701	01:01:00	FALSE
TraesCS4B02G275500	NA	NA	NA	FALSE
TraesCS4B02G275700	NA	9499	01:01:01	FALSE
TraesCS4B02G275800	NA	NA	NA	FALSE
TraesCS4B02G276000	NA	9498	01:01:01	FALSE
TraesCS4B02G276100	NA	9497	01:01:01	FALSE
TraesCS4B02G276200	NA	9496	01:01:01	FALSE
TraesCS4B02G276300	NA	9495	01:01:01	FALSE
TraesCS4B02G276400	NA	9494	01:01:01	FALSE
TraesCS4B02G276500	NA	9493	01:01:01	FALSE
TraesCS4B02G276600	NA	9492	01:01:01	FALSE
TraesCS4B02G276700	NA	9491	01:01:01	FALSE
TraesCS4B02G276800	NA	9490	01:01:01	FALSE
TraesCS4B02G276900	bHLH	9489	01:01:01	TRUE
TraesCS4B02G277000	NA	9488	01:01:01	FALSE
TraesCS4B02G277100	NA	9487	01:01:01	FALSE
TraesCS4B02G277200	NA	9486	01:01:01	FALSE
TraesCS4B02G277300	NA	NA	NA	FALSE
TraesCS4B02G277400	NA	NA	NA	FALSE
TraesCS4B02G277500	NA	21725	01:01:00	FALSE
TraesCS4B02G277600	NA	9485	01:01:01	FALSE
TraesCS4B02G277700	NA	9484	01:01:01	FALSE
TraesCS4B02G277800	MADS-MIKC	28489	00:01:01	TRUE
TraesCS4B02G277900	NA	9483	01:01:01	FALSE
TraesCS4B02G278000	NA	9482	01:01:01	FALSE
TraesCS4B02G278100	HSF	9481	01:01:01	TRUE
TraesCS4B02G278200	NA	NA	NA	FALSE
TraesCS4B02G278300	NA	9480	01:01:01	FALSE
TraesCS4B02G278400	NA	NA	NA	FALSE
TraesCS4B02G278500	NA	9479	01:01:01	FALSE
TraesCS4B02G278600	NA	9478	01:01:01	FALSE
TraesCS4B02G278700	NA	NA	NA	FALSE
TraesCS4B02G278800	NA	9477	01:01:01	FALSE
TraesCS4B02G278900	NA	9476	01:01:01	FALSE
TraesCS4B02G279000	NA	9475	01:01:01	FALSE
TraesCS4B02G279100	NA	9474	01:01:01	FALSE
TraesCS4B02G279200	NA	9471	01:01:01	FALSE
TraesCS4B02G279300	NA	9470	01:01:01	FALSE
TraesCS4B02G279400	NA	21721	01:01:00	FALSE
TraesCS4B02G279500	NA	NA	NA	FALSE
TraesCS4B02G279600	NA	28490	00:01:01	FALSE
TraesCS4B02G279700	NA	9469	01:01:01	FALSE
TraesCS4B02G279800	NA	9468	01:01:01	FALSE
TraesCS4B02G279900	NA	9467	01:01:01	FALSE
TraesCS4B02G280000	NA	9466	01:01:01	FALSE
TraesCS4B02G280100	NA	9465	01:01:01	FALSE
TraesCS4B02G280200	NA	9464	01:01:01	FALSE
TraesCS4B02G280300	NA	9463	01:01:01	FALSE
TraesCS4B02G280400	NA	21720	01:01:00	FALSE
TraesCS4B02G280500	NA	9462	01:01:01	FALSE
TraesCS4B02G280600	NA	9461	01:01:01	FALSE
TraesCS4B02G280700	HB-BELL	9460	01:01:01	TRUE
TraesCS4B02G280800	NA	21719	01:01:00	FALSE
TraesCS4B02G280900	NA	9459	01:01:01	FALSE
TraesCS4B02G281000	NA	9458	01:01:01	FALSE
TraesCS4B02G281100	NA	21718	01:01:00	FALSE
TraesCS4B02G281200	NA	9457	01:01:01	FALSE
TraesCS4B02G281300	NA	28491	00:01:01	FALSE
TraesCS4B02G281400	NA	9456	01:01:01	FALSE
TraesCS4B02G281500	NA	9455	01:01:01	FALSE
TraesCS4B02G281600	NA	NA	NA	FALSE
TraesCS4B02G281700	NA	9454	01:01:01	FALSE
TraesCS4B02G281800	NA	9453	01:01:01	FALSE
TraesCS4B02G281900	NA	9452	01:01:01	FALSE
TraesCS4B02G282000	NA	9450	01:01:01	FALSE
TraesCS4B02G282100	NA	9451	01:01:01	FALSE
TraesCS4B02G282200	NA	9449	01:01:01	FALSE
TraesCS4B02G282300	NA	28492	00:01:01	FALSE
TraesCS4B02G282400	NA	28493	00:01:01	FALSE
TraesCS4B02G282500	NA	9448	01:01:01	FALSE
TraesCS4B02G282600	NA	9447	01:01:01	FALSE
TraesCS4B02G282700	NA	9446	01:01:01	FALSE
TraesCS4B02G282900	NA	9445	01:01:01	FALSE
TraesCS4B02G283000	NA	NA	NA	FALSE
TraesCS4B02G283100	NA	NA	NA	FALSE
TraesCS4B02G283200	NA	9444	01:01:01	FALSE
TraesCS4B02G283300	NA	9443	01:01:01	FALSE
TraesCS4B02G283400	NA	NA	NA	FALSE
TraesCS4B02G283500	NA	NA	NA	FALSE
TraesCS4B02G283600	NA	9442	01:01:01	FALSE
TraesCS4B02G283700	NA	9441	01:01:01	FALSE
TraesCS4B02G283800	NA	9440	01:01:01	FALSE
TraesCS4B02G283900	NA	NA	NA	FALSE
TraesCS4B02G284100	NA	NA	NA	FALSE
TraesCS4B02G284200	NA	NA	NA	FALSE
TraesCS4B02G284300	NA	NA	NA	FALSE
TraesCS4B02G284400	NA	21717	01:01:00	FALSE
TraesCS4B02G284500	NA	28494	00:01:01	FALSE
TraesCS4B02G284600	NA	9439	01:01:01	FALSE
TraesCS4B02G284700	NA	9438	01:01:01	FALSE
TraesCS4B02G284800	NA	9437	01:01:01	FALSE
TraesCS4B02G284900	NA	9434	01:01:01	FALSE
TraesCS4B02G285000	NA	9435	01:01:01	FALSE
TraesCS4B02G285100	NA	9436	01:01:01	FALSE
TraesCS4B02G285200	NA	9433	01:01:01	FALSE
TraesCS4B02G285300	NA	21715	01:01:00	FALSE
TraesCS4B02G285400	NA	NA	NA	FALSE
TraesCS4B02G285500	NA	21713	01:01:00	FALSE
TraesCS4B02G285600	NA	NA	NA	FALSE
TraesCS4B02G285700	NA	NA	NA	FALSE
TraesCS4B02G285800	NA	21714	01:01:00	FALSE
TraesCS4B02G285900	NA	28495	00:01:01	FALSE
TraesCS4B02G286000	NA	9432	01:01:01	FALSE
TraesCS4B02G286100	NA	9431	01:01:01	FALSE
TraesCS4B02G286200	NA	9430	01:01:01	FALSE
TraesCS4B02G286300	NA	9429	01:01:01	FALSE
TraesCS4B02G286400	C2C2-Dof	9428	01:01:01	TRUE
TraesCS4B02G286500	NA	9427	01:01:01	FALSE
TraesCS4B02G286600	NA	9426	01:01:01	FALSE
TraesCS4B02G286700	NA	9425	01:01:01	FALSE
TraesCS4B02G286900	NA	9424	01:01:01	FALSE
TraesCS4B02G287000	NA	9423	01:01:01	FALSE
TraesCS4B02G287100	NA	9422	01:01:01	FALSE
TraesCS4B02G287200	NA	9421	01:01:01	FALSE
TraesCS4B02G287300	NA	9420	01:01:01	FALSE
TraesCS4B02G287400	NA	9419	01:01:01	FALSE
TraesCS4B02G287500	NA	NA	NA	FALSE
TraesCS4B02G287600	HB-HD-ZIP	9418	01:01:01	TRUE
TraesCS4B02G287700	NA	9417	01:01:01	FALSE
TraesCS4B02G287800	NA	9416	01:01:01	FALSE
TraesCS4B02G287900	bHLH	9415	01:01:01	TRUE
TraesCS4B02G288000	bHLH	9414	01:01:01	TRUE
TraesCS4B02G288100	NA	9413	01:01:01	FALSE
TraesCS4B02G288200	NA	9412	01:01:01	FALSE
TraesCS4B02G288300	NA	9411	01:01:01	FALSE
TraesCS4B02G288400	NA	9410	01:01:01	FALSE
TraesCS4B02G288500	NA	9409	01:01:01	FALSE
TraesCS4B02G288600	NA	9408	01:01:01	FALSE
TraesCS4B02G288700	NA	9407	01:01:01	FALSE
TraesCS4B02G288800	NA	9406	01:01:01	FALSE
TraesCS4B02G288900	NA	9405	01:01:01	FALSE
TraesCS4B02G289000	NA	9404	01:01:01	FALSE
TraesCS4B02G289100	NA	28496	00:01:01	FALSE
TraesCS4B02G289200	NA	9403	01:01:01	FALSE
TraesCS4B02G289300	NA	9402	01:01:01	FALSE
TraesCS4B02G289400	NA	9401	01:01:01	FALSE
TraesCS4B02G289500	NA	NA	NA	FALSE
TraesCS4B02G289600	NA	9399	01:01:01	FALSE
TraesCS4B02G289700	NA	9398	01:01:01	FALSE
TraesCS4B02G289800	NA	9397	01:01:01	FALSE
TraesCS4B02G289900	NA	21685	01:01:00	FALSE
TraesCS4B02G290000	NA	9395	01:01:01	FALSE
TraesCS4B02G290100	AP2/ERF-ERF	9394	01:01:01	TRUE
TraesCS4B02G290200	NA	9393	01:01:01	FALSE
TraesCS4B02G290300	NA	9392	01:01:01	FALSE
TraesCS4B02G290400	NF-YA	28497	00:01:01	TRUE
TraesCS4B02G290500	NA	9391	01:01:01	FALSE
TraesCS4B02G290600	NA	NA	NA	FALSE
TraesCS4B02G290700	NA	28498	00:01:01	FALSE
TraesCS4B02G290900	NA	21995	01:01:00	FALSE
TraesCS4B02G291000	NA	12124	01:01:01	FALSE
TraesCS4B02G291100	NA	NA	NA	FALSE
TraesCS4B02G291200	NA	9390	01:01:01	FALSE
TraesCS4B02G291300	NA	9389	01:01:01	FALSE
TraesCS4B02G291400	NA	9388	01:01:01	FALSE
TraesCS4B02G291500	NA	9387	01:01:01	FALSE
TraesCS4B02G291600	NA	9386	01:01:01	FALSE
TraesCS4B02G291700	NA	9385	01:01:01	FALSE
TraesCS4B02G291800	NA	9384	01:01:01	FALSE
TraesCS4B02G291900	NA	9383	01:01:01	FALSE
TraesCS4B02G292000	NA	NA	NA	FALSE
TraesCS4B02G292100	NA	9382	01:01:01	FALSE
TraesCS4B02G292200	NA	NA	NA	FALSE
TraesCS4B02G292300	NA	9381	01:01:01	FALSE
TraesCS4B02G292400	NA	NA	NA	FALSE
TraesCS4B02G292500	NA	9380	01:01:01	FALSE
TraesCS4B02G292600	NA	9379	01:01:01	FALSE
TraesCS4B02G292700	NA	9378	01:01:01	FALSE
TraesCS4B02G292800	NA	9377	01:01:01	FALSE
TraesCS4B02G292900	AP2/ERF-AP2	9376	01:01:01	TRUE
TraesCS4B02G293000	NA	NA	NA	FALSE
TraesCS4B02G293100	NA	NA	NA	FALSE
TraesCS4B02G293200	NA	NA	NA	FALSE
TraesCS4B02G293300	NA	9375	01:01:01	FALSE
TraesCS4B02G293400	NA	9374	01:01:01	FALSE
TraesCS4B02G293500	NA	28499	00:01:01	FALSE
TraesCS4B02G293600	NA	9373	01:01:01	FALSE
TraesCS4B02G293700	NA	9372	01:01:01	FALSE
TraesCS4B02G293800	NA	21712	01:01:00	FALSE
TraesCS4B02G293900	NA	9371	01:01:01	FALSE
TraesCS4B02G294000	NA	9370	01:01:01	FALSE
TraesCS4B02G294100	NA	9369	01:01:01	FALSE
TraesCS4B02G294300	NA	9368	01:01:01	FALSE
TraesCS4B02G294400	NA	20184	01:01:01	FALSE
TraesCS4B02G294500	NA	NA	NA	FALSE
TraesCS4B02G294600	NA	28500	00:01:01	FALSE
TraesCS4B02G294700	NA	9367	01:01:01	FALSE
TraesCS4B02G294800	NA	9366	01:01:01	FALSE
TraesCS4B02G294900	NA	NA	NA	FALSE
TraesCS4B02G295000	NA	9365	01:01:01	FALSE
TraesCS4B02G295100	NA	9364	01:01:01	FALSE
TraesCS4B02G295200	NA	9363	01:01:01	FALSE
TraesCS4B02G295300	NA	9362	01:01:01	FALSE
TraesCS4B02G295400	NA	21898	01:01:00	FALSE
TraesCS4B02G295500	NA	NA	NA	FALSE
TraesCS4B02G295700	NA	9361	01:01:01	FALSE
TraesCS4B02G295800	NA	9360	01:01:01	FALSE
TraesCS4B02G295900	NA	28501	00:01:01	FALSE
TraesCS4B02G296000	NA	28502	00:01:01	FALSE
TraesCS4B02G296200	C2H2	9359	01:01:01	TRUE
TraesCS4B02G296300	NA	9358	01:01:01	FALSE
TraesCS4B02G296400	NA	9357	01:01:01	FALSE
TraesCS4B02G296500	NA	9356	01:01:01	FALSE
TraesCS4B02G296800	NA	9355	01:01:01	FALSE
TraesCS4B02G296900	Tify	9354	01:01:01	TRUE
TraesCS4B02G297000	Tify	9353	01:01:01	TRUE
TraesCS4B02G297100	Tify	9352	01:01:01	TRUE
TraesCS4B02G297200	NA	9351	01:01:01	FALSE
TraesCS4B02G297300	NA	9350	01:01:01	FALSE
TraesCS4B02G297400	NA	9349	01:01:01	FALSE
TraesCS4B02G297500	NA	9348	01:01:01	FALSE
TraesCS4B02G297600	NA	21711	01:01:00	FALSE
TraesCS4B02G297700	NA	28503	00:01:01	FALSE
TraesCS4B02G297800	NA	9347	01:01:01	FALSE
TraesCS4B02G297900	NA	9346	01:01:01	FALSE
TraesCS4B02G298000	NA	9345	01:01:01	FALSE
TraesCS4B02G298100	NA	9344	01:01:01	FALSE
TraesCS4B02G298200	NA	9343	01:01:01	FALSE
TraesCS4B02G298300	NA	NA	NA	FALSE
TraesCS4B02G298400	NA	NA	NA	FALSE
TraesCS4B02G298500	NA	NA	NA	FALSE
TraesCS4B02G298600	NA	9342	01:01:01	FALSE
TraesCS4B02G298700	NA	NA	NA	FALSE
TraesCS4B02G298800	NA	NA	NA	FALSE
TraesCS4B02G298900	NA	9341	01:01:01	FALSE
TraesCS4B02G299000	MYB	9340	01:01:01	TRUE
TraesCS4B02G299100	NA	28504	00:01:01	FALSE
TraesCS4B02G299200	NA	9339	01:01:01	FALSE
TraesCS4B02G299300	NA	9338	01:01:01	FALSE
TraesCS4B02G299400	AP2/ERF-ERF	NA	NA	TRUE
TraesCS4B02G299500	AP2/ERF-ERF	9337	01:01:01	TRUE
TraesCS4B02G299600	AP2/ERF-ERF	9336	01:01:01	TRUE
TraesCS4B02G299700	AP2/ERF-ERF	9335	01:01:01	TRUE
TraesCS4B02G299800	NA	9334	01:01:01	FALSE
TraesCS4B02G299900	NA	9333	01:01:01	FALSE
TraesCS4B02G300000	NA	9332	01:01:01	FALSE
TraesCS4B02G300100	NA	9331	01:01:01	FALSE
TraesCS4B02G300200	NA	9330	01:01:01	FALSE
TraesCS4B02G300300	NA	NA	NA	FALSE
TraesCS4B02G300400	NA	21710	01:01:00	FALSE
TraesCS4B02G300500	NA	9329	01:01:01	FALSE
TraesCS4B02G300600	NA	9328	01:01:01	FALSE
TraesCS4B02G300700	NA	21709	01:01:00	FALSE
TraesCS4B02G300800	NA	NA	NA	FALSE
TraesCS4B02G300900	NA	22644	01:01:00	FALSE
TraesCS4B02G301000	NA	5043	01:01:01	FALSE
TraesCS4B02G301100	NA	NA	NA	FALSE
TraesCS4B02G301200	NA	9327	01:01:01	FALSE
TraesCS4B02G301300	NA	9326	01:01:01	FALSE
TraesCS4B02G301400	B3	9325	01:01:01	TRUE
TraesCS4B02G301500	NA	28505	00:01:01	FALSE
TraesCS4B02G301600	NA	9324	01:01:01	FALSE
TraesCS4B02G301700	NA	9323	01:01:01	FALSE
TraesCS4B02G301800	NA	9322	01:01:01	FALSE
TraesCS4B02G301900	NA	9321	01:01:01	FALSE
TraesCS4B02G302000	NA	21708	01:01:00	FALSE
TraesCS4B02G302100	NA	NA	NA	FALSE
TraesCS4B02G302200	NA	9320	01:01:01	FALSE
TraesCS4B02G302300	NA	28506	00:01:01	FALSE
TraesCS4B02G302400	NA	9319	01:01:01	FALSE
TraesCS4B02G302500	NA	9318	01:01:01	FALSE
TraesCS4B02G302600	MADS-MIKC	9317	01:01:01	TRUE
TraesCS4B02G302700	NA	9315	01:01:01	FALSE
TraesCS4B02G302800	NA	9314	01:01:01	FALSE
TraesCS4B02G302900	NA	9313	01:01:01	FALSE
TraesCS4B02G303000	NA	9312	01:01:01	FALSE
TraesCS4B02G303100	NA	9311	01:01:01	FALSE
TraesCS4B02G303200	NA	9310	01:01:01	FALSE
TraesCS4B02G303300	NA	NA	NA	FALSE
TraesCS4B02G303500	NA	11641	01:01:01	FALSE
TraesCS4B02G303600	NA	NA	NA	FALSE
TraesCS4B02G303700	NA	11642	01:01:01	FALSE
TraesCS4B02G303800	NA	NA	NA	FALSE
TraesCS4B02G303900	NA	21942	01:01:00	FALSE
TraesCS4B02G304000	NA	NA	NA	FALSE
TraesCS4B02G304100	NA	NA	NA	FALSE
TraesCS4B02G304200	NA	11643	01:01:01	FALSE
TraesCS4B02G304300	NA	11644	01:01:01	FALSE
TraesCS4B02G304400	NA	11645	01:01:01	FALSE
TraesCS4B02G304500	bHLH	11646	01:01:01	TRUE
TraesCS4B02G304600	NA	11647	01:01:01	FALSE
TraesCS4B02G304700	NA	11648	01:01:01	FALSE
TraesCS4B02G304800	NA	11649	01:01:01	FALSE
TraesCS4B02G304900	NA	28507	00:01:01	FALSE
TraesCS4B02G305000	NA	21943	01:01:00	FALSE
TraesCS4B02G305100	NA	11650	01:01:01	FALSE
TraesCS4B02G305200	NA	11651	01:01:01	FALSE
TraesCS4B02G305300	HB-HD-ZIP	11652	01:01:01	TRUE
TraesCS4B02G305400	NA	11653	01:01:01	FALSE
TraesCS4B02G305500	NA	11654	01:01:01	FALSE
TraesCS4B02G305600	NA	11655	01:01:01	FALSE
TraesCS4B02G305700	NA	11656	01:01:01	FALSE
TraesCS4B02G305800	NA	21944	01:01:00	FALSE
TraesCS4B02G305900	NA	21945	01:01:00	FALSE
TraesCS4B02G306000	NA	20185	01:01:01	FALSE
TraesCS4B02G306100	NA	20186	01:01:01	FALSE
TraesCS4B02G306200	NA	11657	01:01:01	FALSE
TraesCS4B02G306300	CAMTA	11658	01:01:01	TRUE
TraesCS4B02G306400	NA	11659	01:01:01	FALSE
TraesCS4B02G306500	NA	11660	01:01:01	FALSE
TraesCS4B02G306600	NA	NA	NA	FALSE
TraesCS4B02G306700	NA	NA	NA	FALSE
TraesCS4B02G306800	NA	28508	00:01:01	FALSE
TraesCS4B02G306900	NA	11661	01:01:01	FALSE
TraesCS4B02G307000	NA	11662	01:01:01	FALSE
TraesCS4B02G307100	NA	11663	01:01:01	FALSE
TraesCS4B02G307200	NA	11664	01:01:01	FALSE
TraesCS4B02G307300	NA	NA	NA	FALSE
TraesCS4B02G307400	NA	11665	01:01:01	FALSE
TraesCS4B02G307500	NA	11666	01:01:01	FALSE
TraesCS4B02G307600	NA	11676	01:01:01	FALSE
TraesCS4B02G307700	NA	11675	01:01:01	FALSE
TraesCS4B02G307800	NA	11674	01:01:01	FALSE
TraesCS4B02G307900	NA	28509	00:01:01	FALSE
TraesCS4B02G308000	NA	11673	01:01:01	FALSE
TraesCS4B02G308100	bHLH	11672	01:01:01	TRUE
TraesCS4B02G308200	bHLH	NA	NA	TRUE
TraesCS4B02G308300	bHLH	NA	NA	TRUE
TraesCS4B02G308400	NA	11667	01:01:01	FALSE
TraesCS4B02G308500	NA	11668	01:01:01	FALSE
TraesCS4B02G308600	NA	11669	01:01:01	FALSE
TraesCS4B02G308700	NA	11670	01:01:01	FALSE
TraesCS4B02G308800	NA	11671	01:01:01	FALSE
TraesCS4B02G308900	NA	NA	NA	FALSE
TraesCS4B02G309000	NA	NA	NA	FALSE
TraesCS4B02G309100	NA	11677	01:01:01	FALSE
TraesCS4B02G309200	NA	28510	00:01:01	FALSE
TraesCS4B02G309300	NA	11678	01:01:01	FALSE
TraesCS4B02G309400	NA	11679	01:01:01	FALSE
TraesCS4B02G309500	NA	11680	01:01:01	FALSE
TraesCS4B02G309600	NA	11681	01:01:01	FALSE
TraesCS4B02G309700	NA	NA	NA	FALSE
TraesCS4B02G309800	NA	11682	01:01:01	FALSE
TraesCS4B02G309900	NA	NA	NA	FALSE
TraesCS4B02G310000	NA	28511	00:01:01	FALSE
TraesCS4B02G310100	NA	NA	NA	FALSE
TraesCS4B02G310200	NA	NA	NA	FALSE
TraesCS4B02G310300	NA	11683	01:01:01	FALSE
TraesCS4B02G310400	NA	11684	01:01:01	FALSE
TraesCS4B02G310500	NA	11685	01:01:01	FALSE
TraesCS4B02G310600	NA	11686	01:01:01	FALSE
TraesCS4B02G310700	NA	11687	01:01:01	FALSE
TraesCS4B02G310800	NA	11688	01:01:01	FALSE
TraesCS4B02G310900	NA	11689	01:01:01	FALSE
TraesCS4B02G311000	NA	11690	01:01:01	FALSE
TraesCS4B02G311100	NA	11691	01:01:01	FALSE
TraesCS4B02G311200	NA	NA	NA	FALSE
TraesCS4B02G311300	NA	NA	NA	FALSE
TraesCS4B02G311400	NA	NA	NA	FALSE
TraesCS4B02G311500	NA	11692	01:01:01	FALSE
TraesCS4B02G311600	NA	11693	01:01:01	FALSE
TraesCS4B02G311700	NA	11694	01:01:01	FALSE
TraesCS4B02G311800	NA	NA	NA	FALSE
TraesCS4B02G311900	NA	21947	01:01:00	FALSE
TraesCS4B02G312000	NA	NA	NA	FALSE
TraesCS4B02G312100	MYB	11695	01:01:01	TRUE
TraesCS4B02G312200	NA	NA	NA	FALSE
TraesCS4B02G312300	NA	11696	01:01:01	FALSE
TraesCS4B02G312400	AP2/ERF-ERF	11697	01:01:01	TRUE
TraesCS4B02G312600	NA	11698	01:01:01	FALSE
TraesCS4B02G312900	NA	NA	NA	FALSE
TraesCS4B02G313000	NA	28512	00:01:01	FALSE
TraesCS4B02G313055	NA	NA	NA	FALSE
TraesCS4B02G313100	NA	NA	NA	FALSE
TraesCS4B02G313200	NA	21948	01:01:00	FALSE
TraesCS4B02G313300	NA	NA	NA	FALSE
TraesCS4B02G313400	NA	NA	NA	FALSE
TraesCS4B02G313500	NA	21949	01:01:00	FALSE
TraesCS4B02G313600	NA	28513	00:01:01	FALSE
TraesCS4B02G313700	NA	21950	01:01:00	FALSE
TraesCS4B02G313800	NA	11699	01:01:01	FALSE
TraesCS4B02G313900	NA	20545	01:01:00	FALSE
TraesCS4B02G314000	NA	11700	01:01:01	FALSE
TraesCS4B02G314100	NA	11701	01:01:01	FALSE
TraesCS4B02G314200	NA	11702	01:01:01	FALSE
TraesCS4B02G314300	NA	28514	00:01:01	FALSE
TraesCS4B02G314400	NA	NA	NA	FALSE
TraesCS4B02G314500	NA	NA	NA	FALSE
TraesCS4B02G314600	NA	20410	01:01:01	FALSE
TraesCS4B02G314700	NA	11703	01:01:01	FALSE
TraesCS4B02G314800	NA	11704	01:01:01	FALSE
TraesCS4B02G314900	NA	11705	01:01:01	FALSE
TraesCS4B02G315000	NA	11706	01:01:01	FALSE
TraesCS4B02G315100	NA	21951	01:01:00	FALSE
TraesCS4B02G315200	NA	11707	01:01:01	FALSE
TraesCS4B02G315300	NA	11708	01:01:01	FALSE
TraesCS4B02G315400	NA	11709	01:01:01	FALSE
TraesCS4B02G315500	NA	21328	01:01:00	FALSE
TraesCS4B02G315600	C2H2	11710	01:01:01	TRUE
TraesCS4B02G315700	C2H2	11711	01:01:01	TRUE
TraesCS4B02G315800	NA	NA	NA	FALSE
TraesCS4B02G315900	NA	11712	01:01:01	FALSE
TraesCS4B02G316100	LOB	11713	01:01:01	TRUE
TraesCS4B02G316200	LOB	11714	01:01:01	TRUE
TraesCS4B02G316300	NA	11715	01:01:01	FALSE
TraesCS4B02G316400	NA	11716	01:01:01	FALSE
TraesCS4B02G316500	NA	11717	01:01:01	FALSE
TraesCS4B02G316600	NA	21422	01:01:00	FALSE
TraesCS4B02G316700	NA	11718	01:01:01	FALSE
TraesCS4B02G316800	AP2/ERF-ERF	11719	01:01:01	TRUE
TraesCS4B02G316900	NA	11720	01:01:01	FALSE
TraesCS4B02G317000	NA	NA	NA	FALSE
TraesCS4B02G317100	NA	NA	NA	FALSE
TraesCS4B02G317200	NA	21952	01:01:00	FALSE
TraesCS4B02G317300	NA	28516	00:01:01	FALSE
TraesCS4B02G317400	C2H2	11721	01:01:01	TRUE
TraesCS4B02G317500	NA	28517	00:01:01	FALSE
TraesCS4B02G317600	NA	28518	00:01:01	FALSE
TraesCS4B02G317700	NA	11633	01:01:01	FALSE
TraesCS4B02G317800	NA	21936	01:01:00	FALSE
TraesCS4B02G317900	bHLH	NA	NA	TRUE
TraesCS4B02G318000	NA	14797	01:01:01	FALSE
TraesCS4B02G318100	NA	NA	NA	FALSE
TraesCS4B02G318200	NA	14796	01:01:01	FALSE
TraesCS4B02G318300	NA	14794	01:01:01	FALSE
TraesCS4B02G318400	NA	14793	01:01:01	FALSE
TraesCS4B02G318500	NA	14792	01:01:01	FALSE
TraesCS4B02G318600	NA	14791	01:01:01	FALSE
TraesCS4B02G318700	NA	14790	01:01:01	FALSE
TraesCS4B02G318800	NA	14789	01:01:01	FALSE
TraesCS4B02G318900	NA	14788	01:01:01	FALSE
TraesCS4B02G319000	NA	14787	01:01:01	FALSE
TraesCS4B02G319100	NA	14786	01:01:01	FALSE
TraesCS4B02G319200	NA	14785	01:01:01	FALSE
TraesCS4B02G319300	NA	14784	01:01:01	FALSE
TraesCS4B02G319400	C2H2	14783	01:01:01	TRUE
TraesCS4B02G319500	C2H2	20187	01:01:01	TRUE
TraesCS4B02G319600	NA	14782	01:01:01	FALSE
TraesCS4B02G319700	OFP	14781	01:01:01	TRUE
TraesCS4B02G319800	NA	14778	01:01:01	FALSE
TraesCS4B02G319900	NA	14777	01:01:01	FALSE
TraesCS4B02G320100	NA	14776	01:01:01	FALSE
TraesCS4B02G320200	NA	14775	01:01:01	FALSE
TraesCS4B02G320300	NAC	14774	01:01:01	TRUE
TraesCS4B02G320400	bZIP	14773	01:01:01	TRUE
TraesCS4B02G320500	NA	14772	01:01:01	FALSE
TraesCS4B02G320600	NA	14771	01:01:01	FALSE
TraesCS4B02G320700	NA	14770	01:01:01	FALSE
TraesCS4B02G320800	NA	28519	00:01:01	FALSE
TraesCS4B02G320900	NA	14769	01:01:01	FALSE
TraesCS4B02G321000	NA	14768	01:01:01	FALSE
TraesCS4B02G321100	NA	14767	01:01:01	FALSE
TraesCS4B02G321200	NA	14766	01:01:01	FALSE
TraesCS4B02G321300	NA	14765	01:01:01	FALSE
TraesCS4B02G321400	NA	14764	01:01:01	FALSE
TraesCS4B02G321500	NA	14763	01:01:01	FALSE
TraesCS4B02G321700	NA	28520	00:01:01	FALSE
TraesCS4B02G321800	NA	14762	01:01:01	FALSE
TraesCS4B02G321900	NA	22282	01:01:00	FALSE
TraesCS4B02G322000	NA	14761	01:01:01	FALSE
TraesCS4B02G322100	NA	14798	01:01:01	FALSE
TraesCS4B02G322200	NA	14799	01:01:01	FALSE
TraesCS4B02G322300	NA	NA	NA	FALSE
TraesCS4B02G322400	NA	NA	NA	FALSE
TraesCS4B02G322500	NA	14800	01:01:01	FALSE
TraesCS4B02G322600	NA	14801	01:01:01	FALSE
TraesCS4B02G322700	NA	14802	01:01:01	FALSE
TraesCS4B02G322800	NA	14803	01:01:01	FALSE
TraesCS4B02G322900	NA	14804	01:01:01	FALSE
TraesCS4B02G323000	NA	14805	01:01:01	FALSE
TraesCS4B02G323100	NA	14809	01:01:01	FALSE
TraesCS4B02G323200	NA	14808	01:01:01	FALSE
TraesCS4B02G323300	MYB	22283	01:01:00	TRUE
TraesCS4B02G323400	NA	14807	01:01:01	FALSE
TraesCS4B02G323500	NA	14806	01:01:01	FALSE
TraesCS4B02G323600	GARP-G2-like	14810	01:01:01	TRUE
TraesCS4B02G323700	NA	NA	NA	FALSE
TraesCS4B02G323800	NA	14811	01:01:01	FALSE
TraesCS4B02G323900	NA	14812	01:01:01	FALSE
TraesCS4B02G324000	NA	28521	00:01:01	FALSE
TraesCS4B02G324100	NA	14813	01:01:01	FALSE
TraesCS4B02G324200	NA	22284	01:01:00	FALSE
TraesCS4B02G324300	NA	14814	01:01:01	FALSE
TraesCS4B02G324400	NA	14815	01:01:01	FALSE
TraesCS4B02G324500	NA	14816	01:01:01	FALSE
TraesCS4B02G324600	NA	NA	NA	FALSE
TraesCS4B02G324800	NA	14817	01:01:01	FALSE
TraesCS4B02G324900	NA	14818	01:01:01	FALSE
TraesCS4B02G325000	NA	14819	01:01:01	FALSE
TraesCS4B02G325100	NA	14820	01:01:01	FALSE
TraesCS4B02G325200	NA	14821	01:01:01	FALSE
TraesCS4B02G325300	NA	NA	NA	FALSE
TraesCS4B02G325400	NA	22285	01:01:00	FALSE
TraesCS4B02G325500	RWP-RK	14822	01:01:01	TRUE
TraesCS4B02G325600	AP2/ERF-RAV	28522	00:01:01	TRUE
TraesCS4B02G325700	AP2/ERF-RAV	14823	01:01:01	TRUE
TraesCS4B02G325800	NA	14824	01:01:01	FALSE
TraesCS4B02G325900	NA	14825	01:01:01	FALSE
TraesCS4B02G326000	NA	14826	01:01:01	FALSE
TraesCS4B02G326100	NA	14827	01:01:01	FALSE
TraesCS4B02G326200	NA	14828	01:01:01	FALSE
TraesCS4B02G326400	NA	14829	01:01:01	FALSE
TraesCS4B02G326500	NA	NA	NA	FALSE
TraesCS4B02G326600	NA	NA	NA	FALSE
TraesCS4B02G326700	NA	14830	01:01:01	FALSE
TraesCS4B02G326800	NA	14831	01:01:01	FALSE
TraesCS4B02G326900	NA	14832	01:01:01	FALSE
TraesCS4B02G327000	NA	14833	01:01:01	FALSE
TraesCS4B02G327100	NA	14834	01:01:01	FALSE
TraesCS4B02G327200	NA	14835	01:01:01	FALSE
TraesCS4B02G327300	NA	28523	00:01:01	FALSE
TraesCS4B02G327400	NA	22286	01:01:00	FALSE
TraesCS4B02G327500	NA	14836	01:01:01	FALSE
TraesCS4B02G327700	NA	14837	01:01:01	FALSE
TraesCS4B02G327800	NA	14838	01:01:01	FALSE
TraesCS4B02G327900	NA	22155	01:01:00	FALSE
TraesCS4B02G328000	NA	28524	00:01:01	FALSE
TraesCS4B02G328100	NA	28525	00:01:01	FALSE
TraesCS4B02G328200	NA	14839	01:01:01	FALSE
TraesCS4B02G328300	NA	NA	NA	FALSE
TraesCS4B02G328400	NA	14840	01:01:01	FALSE
TraesCS4B02G328500	NA	14841	01:01:01	FALSE
TraesCS4B02G328600	NAC	NA	NA	TRUE
TraesCS4B02G328700	NAC	14842	01:01:01	TRUE
TraesCS4B02G328800	NAC	NA	NA	TRUE
TraesCS4B02G328900	NAC	22287	01:01:00	TRUE
TraesCS4B02G329000	NA	NA	NA	FALSE
TraesCS4B02G329100	NAC	28526	00:01:01	TRUE
TraesCS4B02G329200	NA	19822	01:01:01	FALSE
TraesCS4B02G329300	NA	14843	01:01:01	FALSE
TraesCS4B02G329400	NA	14844	01:01:01	FALSE
TraesCS4B02G329500	NA	14845	01:01:01	FALSE
TraesCS4B02G329700	NA	14846	01:01:01	FALSE
TraesCS4B02G329800	NA	22288	01:01:00	FALSE
TraesCS4B02G329900	NA	22289	01:01:00	FALSE
TraesCS4B02G330000	NA	14847	01:01:01	FALSE
TraesCS4B02G330100	NA	NA	NA	FALSE
TraesCS4B02G330200	NA	NA	NA	FALSE
TraesCS4B02G330300	NA	14848	01:01:01	FALSE
TraesCS4B02G330400	NA	14849	01:01:01	FALSE
TraesCS4B02G330500	NA	14850	01:01:01	FALSE
TraesCS4B02G330600	NA	14852	01:01:01	FALSE
TraesCS4B02G330700	NA	14851	01:01:01	FALSE
TraesCS4B02G330800	NA	28527	00:01:01	FALSE
TraesCS4B02G330900	NA	14853	01:01:01	FALSE
TraesCS4B02G331000	NA	14854	01:01:01	FALSE
TraesCS4B02G331100	NA	14855	01:01:01	FALSE
TraesCS4B02G331200	NA	14856	01:01:01	FALSE
TraesCS4B02G331300	NA	14857	01:01:01	FALSE
TraesCS4B02G331400	NA	NA	NA	FALSE
TraesCS4B02G331500	NA	NA	NA	FALSE
TraesCS4B02G331700	NA	14858	01:01:01	FALSE
TraesCS4B02G331800	NA	14859	01:01:01	FALSE
TraesCS4B02G331900	bHLH	NA	NA	TRUE
TraesCS4B02G332000	bHLH	22290	01:01:00	TRUE
TraesCS4B02G332100	NA	22239	01:01:00	FALSE
TraesCS4B02G332200	NA	NA	NA	FALSE
TraesCS4B02G332300	NA	NA	NA	FALSE
TraesCS4B02G332400	NA	NA	NA	FALSE
TraesCS4B02G332500	NA	14860	01:01:01	FALSE
TraesCS4B02G332600	NA	14861	01:01:01	FALSE
TraesCS4B02G332700	NA	14862	01:01:01	FALSE
TraesCS4B02G332800	NA	NA	NA	FALSE
TraesCS4B02G332900	NA	NA	NA	FALSE
TraesCS4B02G333100	NA	NA	NA	FALSE
TraesCS4B02G333200	NA	NA	NA	FALSE
TraesCS4B02G333300	NA	NA	NA	FALSE
TraesCS4B02G333400	NA	14863	01:01:01	FALSE
TraesCS4B02G333500	NA	22291	01:01:00	FALSE
TraesCS4B02G333600	NA	14864	01:01:01	FALSE
TraesCS4B02G333700	NA	28528	00:01:01	FALSE
TraesCS4B02G333800	NA	14865	01:01:01	FALSE
TraesCS4B02G333900	NA	23158	01:01:00	FALSE
TraesCS4B02G334000	NA	14866	01:01:01	FALSE
TraesCS4B02G334100	NA	14867	01:01:01	FALSE
TraesCS4B02G334200	NA	22292	01:01:00	FALSE
TraesCS4B02G334300	NA	28529	00:01:01	FALSE
TraesCS4B02G334400	NA	NA	NA	FALSE
TraesCS4B02G334500	NA	NA	NA	FALSE
TraesCS4B02G334600	NA	NA	NA	FALSE
TraesCS4B02G334700	NA	14868	01:01:01	FALSE
TraesCS4B02G334800	NA	NA	NA	FALSE
TraesCS4B02G334900	NA	NA	NA	FALSE
TraesCS4B02G335100	NA	22293	01:01:00	FALSE
TraesCS4B02G335200	bHLH	14869	01:01:01	TRUE
TraesCS4B02G335300	NA	28530	00:01:01	FALSE
TraesCS4B02G335400	NA	14870	01:01:01	FALSE
TraesCS4B02G335500	NA	14871	01:01:01	FALSE
TraesCS4B02G335600	NA	14872	01:01:01	FALSE
TraesCS4B02G335800	NA	14873	01:01:01	FALSE
TraesCS4B02G335900	NA	NA	NA	FALSE
TraesCS4B02G336000	NA	28531	00:01:01	FALSE
TraesCS4B02G336100	NA	14874	01:01:01	FALSE
TraesCS4B02G336200	GRAS	22294	01:01:00	TRUE
TraesCS4B02G336300	NA	28532	00:01:01	FALSE
TraesCS4B02G336400	NA	28533	00:01:01	FALSE
TraesCS4B02G336500	NA	14875	01:01:01	FALSE
TraesCS4B02G336600	NA	14876	01:01:01	FALSE
TraesCS4B02G336700	NA	NA	NA	FALSE
TraesCS4B02G336900	NA	NA	NA	FALSE
TraesCS4B02G337000	NA	NA	NA	FALSE
TraesCS4B02G337100	NA	NA	NA	FALSE
TraesCS4B02G337200	NA	22049	01:01:00	FALSE
TraesCS4B02G337300	NA	14877	01:01:01	FALSE
TraesCS4B02G337400	NA	NA	NA	FALSE
TraesCS4B02G337500	NA	NA	NA	FALSE
TraesCS4B02G337600	NA	14878	01:01:01	FALSE
TraesCS4B02G337700	NA	14879	01:01:01	FALSE
TraesCS4B02G337800	NA	28534	00:01:01	FALSE
TraesCS4B02G337900	NA	NA	NA	FALSE
TraesCS4B02G338000	NA	14881	01:01:01	FALSE
TraesCS4B02G338100	NA	28535	00:01:01	FALSE
TraesCS4B02G338200	NA	14880	01:01:01	FALSE
TraesCS4B02G338300	NA	14882	01:01:01	FALSE
TraesCS4B02G338400	NA	22296	01:01:00	FALSE
TraesCS4B02G338500	NA	14884	01:01:01	FALSE
TraesCS4B02G338600	NA	14885	01:01:01	FALSE
TraesCS4B02G338700	bZIP	14886	01:01:01	TRUE
TraesCS4B02G338800	NA	14887	01:01:01	FALSE
TraesCS4B02G338900	NA	14888	01:01:01	FALSE
TraesCS4B02G339000	NA	NA	NA	FALSE
TraesCS4B02G339100	NA	NA	NA	FALSE
TraesCS4B02G339200	NA	14889	01:01:01	FALSE
TraesCS4B02G339300	NA	NA	NA	FALSE
TraesCS4B02G339400	NA	NA	NA	FALSE
TraesCS4B02G339500	NA	14890	01:01:01	FALSE
TraesCS4B02G339600	NA	28536	00:01:01	FALSE
TraesCS4B02G339700	NA	14891	01:01:01	FALSE
TraesCS4B02G339800	NA	28537	00:01:01	FALSE
TraesCS4B02G339900	NA	28538	00:01:01	FALSE
TraesCS4B02G340000	NA	14892	01:01:01	FALSE
TraesCS4B02G340100	NA	NA	NA	FALSE
TraesCS4B02G340200	NA	NA	NA	FALSE
TraesCS4B02G340300	NA	14893	01:01:01	FALSE
TraesCS4B02G340400	NA	14894	01:01:01	FALSE
TraesCS4B02G340500	NA	14896	01:01:01	FALSE
TraesCS4B02G340600	NA	14897	01:01:01	FALSE
TraesCS4B02G340700	NA	14898	01:01:01	FALSE
TraesCS4B02G340800	NA	NA	NA	FALSE
TraesCS4B02G340900	NA	14900	01:01:01	FALSE
TraesCS4B02G341000	NA	14899	01:01:01	FALSE
TraesCS4B02G341100	NA	14901	01:01:01	FALSE
TraesCS4B02G341200	NA	NA	NA	FALSE
TraesCS4B02G341300	NA	14902	01:01:01	FALSE
TraesCS4B02G341400	NA	22297	01:01:00	FALSE
TraesCS4B02G341500	NA	28539	00:01:01	FALSE
TraesCS4B02G341600	NA	NA	NA	FALSE
TraesCS4B02G341700	NA	NA	NA	FALSE
TraesCS4B02G341800	NA	NA	NA	FALSE
TraesCS4B02G341900	NA	NA	NA	FALSE
TraesCS4B02G342000	NA	NA	NA	FALSE
TraesCS4B02G342100	C2H2	14903	01:01:01	TRUE
TraesCS4B02G342300	NA	14904	01:01:01	FALSE
TraesCS4B02G342400	NA	28540	00:01:01	FALSE
TraesCS4B02G342500	NA	14905	01:01:01	FALSE
TraesCS4B02G342600	NA	14906	01:01:01	FALSE
TraesCS4B02G342700	NA	28541	00:01:01	FALSE
TraesCS4B02G342715	NA	NA	NA	FALSE
TraesCS4B02G342800	GRAS	14907	01:01:01	TRUE
TraesCS4B02G342900	NA	22298	01:01:00	FALSE
TraesCS4B02G343000	NA	22299	01:01:00	FALSE
TraesCS4B02G343100	NA	2746	01:01:01	FALSE
TraesCS4B02G343200	NA	NA	NA	FALSE
TraesCS4B02G343285	NA	NA	NA	FALSE
TraesCS4B02G343287	NA	NA	NA	FALSE
TraesCS4B02G343300	NA	NA	NA	FALSE
TraesCS4B02G343307	NA	NA	NA	FALSE
TraesCS4B02G343309	NA	NA	NA	FALSE
TraesCS4B02G343500	NA	22300	01:01:00	FALSE
TraesCS4B02G343600	NA	28542	00:01:01	FALSE
TraesCS4B02G343700	NA	14908	01:01:01	FALSE
TraesCS4B02G343800	NA	14909	01:01:01	FALSE
TraesCS4B02G344000	MYB	14910	01:01:01	TRUE
TraesCS4B02G344100	NA	14911	01:01:01	FALSE
TraesCS4B02G344200	NA	14912	01:01:01	FALSE
TraesCS4B02G344300	NA	14913	01:01:01	FALSE
TraesCS4B02G344400	NA	14914	01:01:01	FALSE
TraesCS4B02G344500	NA	14915	01:01:01	FALSE
TraesCS4B02G344600	NA	14916	01:01:01	FALSE
TraesCS4B02G344700	NA	22301	01:01:00	FALSE
TraesCS4B02G344800	NA	NA	NA	FALSE
TraesCS4B02G344900	NA	22302	01:01:00	FALSE
TraesCS4B02G345000	C2H2	15046	01:01:01	TRUE
TraesCS4B02G345100	NA	14917	01:01:01	FALSE
TraesCS4B02G345200	NA	22303	01:01:00	FALSE
TraesCS4B02G345300	NA	22304	01:01:00	FALSE
TraesCS4B02G345400	NA	14918	01:01:01	FALSE
TraesCS4B02G345500	NA	14919	01:01:01	FALSE
TraesCS4B02G345600	HB-BELL	14920	01:01:01	TRUE
TraesCS4B02G345700	NA	14921	01:01:01	FALSE
TraesCS4B02G345800	bHLH	22388	01:01:00	TRUE
TraesCS4B02G345900	NA	NA	NA	FALSE
TraesCS4B02G346000	NA	14922	01:01:01	FALSE
TraesCS4B02G346100	HB-KNOX	14923	01:01:01	TRUE
TraesCS4B02G346200	NA	NA	NA	FALSE
TraesCS4B02G346300	NA	14924	01:01:01	FALSE
TraesCS4B02G346400	NA	14925	01:01:01	FALSE
TraesCS4B02G346500	LOB	22306	01:01:00	TRUE
TraesCS4B02G346600	NA	14926	01:01:01	FALSE
TraesCS4B02G346700	MADS-MIKC	14927	01:01:01	TRUE
TraesCS4B02G346800	NA	NA	NA	FALSE
TraesCS4B02G346900	NA	14928	01:01:01	FALSE
TraesCS4B02G347000	NA	14929	01:01:01	FALSE
TraesCS4B02G347100	bHLH	14930	01:01:01	TRUE
TraesCS4B02G347200	NA	14931	01:01:01	FALSE
TraesCS4B02G347300	NA	14932	01:01:01	FALSE
TraesCS4B02G347400	NA	14933	01:01:01	FALSE
TraesCS4B02G347500	NA	NA	NA	FALSE
TraesCS4B02G347600	NA	14934	01:01:01	FALSE
TraesCS4B02G347700	NA	14935	01:01:01	FALSE
TraesCS4B02G347800	NA	14936	01:01:01	FALSE
TraesCS4B02G347900	NA	NA	NA	FALSE
TraesCS4B02G348000	NA	NA	NA	FALSE
TraesCS4B02G348100	NA	NA	NA	FALSE
TraesCS4B02G348200	NA	NA	NA	FALSE
TraesCS4B02G348300	NA	NA	NA	FALSE
TraesCS4B02G348400	NA	NA	NA	FALSE
TraesCS4B02G348500	B3	22307	01:01:00	TRUE
TraesCS4B02G348600	NA	28543	00:01:01	FALSE
TraesCS4B02G348700	NA	14937	01:01:01	FALSE
TraesCS4B02G348800	NA	14938	01:01:01	FALSE
TraesCS4B02G348900	NA	14939	01:01:01	FALSE
TraesCS4B02G349000	NA	28544	00:01:01	FALSE
TraesCS4B02G349100	NA	14940	01:01:01	FALSE
TraesCS4B02G349200	NA	14941	01:01:01	FALSE
TraesCS4B02G349300	NA	14942	01:01:01	FALSE
TraesCS4B02G349400	NA	14943	01:01:01	FALSE
TraesCS4B02G349500	NA	14944	01:01:01	FALSE
TraesCS4B02G349600	NA	NA	NA	FALSE
TraesCS4B02G349700	NA	28545	00:01:01	FALSE
TraesCS4B02G349800	NA	14945	01:01:01	FALSE
TraesCS4B02G349900	NA	NA	NA	FALSE
TraesCS4B02G350000	NA	28546	00:01:01	FALSE
TraesCS4B02G350100	NA	14946	01:01:01	FALSE
TraesCS4B02G350200	NA	NA	NA	FALSE
TraesCS4B02G350300	NA	28547	00:01:01	FALSE
TraesCS4B02G350400	NA	14947	01:01:01	FALSE
TraesCS4B02G350500	NA	2414	01:01:01	FALSE
TraesCS4B02G350600	NAC	14948	01:01:01	TRUE
TraesCS4B02G350700	NA	NA	NA	FALSE
TraesCS4B02G350800	NA	NA	NA	FALSE
TraesCS4B02G350900	NA	22308	01:01:00	FALSE
TraesCS4B02G351000	NA	20188	01:01:01	FALSE
TraesCS4B02G351100	NA	NA	NA	FALSE
TraesCS4B02G351200	NA	28548	00:01:01	FALSE
TraesCS4B02G351300	NA	14949	01:01:01	FALSE
TraesCS4B02G351400	NA	NA	NA	FALSE
TraesCS4B02G351500	MADS-M-type	14950	01:01:01	TRUE
TraesCS4B02G351600	NA	14951	01:01:01	FALSE
TraesCS4B02G351700	NA	14952	01:01:01	FALSE
TraesCS4B02G351800	NA	22309	01:01:00	FALSE
TraesCS4B02G351900	NA	14953	01:01:01	FALSE
TraesCS4B02G352000	NA	NA	NA	FALSE
TraesCS4B02G352100	NA	22310	01:01:00	FALSE
TraesCS4B02G352200	NA	NA	NA	FALSE
TraesCS4B02G352300	NA	14954	01:01:01	FALSE
TraesCS4B02G352400	NA	NA	NA	FALSE
TraesCS4B02G352500	NA	NA	NA	FALSE
TraesCS4B02G352600	B3	NA	NA	TRUE
TraesCS4B02G352700	NA	28549	00:01:01	FALSE
TraesCS4B02G352800	NA	22313	01:01:00	FALSE
TraesCS4B02G352900	NA	22312	01:01:00	FALSE
TraesCS4B02G353000	NA	14962	01:01:01	FALSE
TraesCS4B02G353100	NA	14961	01:01:01	FALSE
TraesCS4B02G353200	NA	14960	01:01:01	FALSE
TraesCS4B02G353300	NA	NA	NA	FALSE
TraesCS4B02G353400	NA	14959	01:01:01	FALSE
TraesCS4B02G353500	NA	14958	01:01:01	FALSE
TraesCS4B02G353600	NA	14957	01:01:01	FALSE
TraesCS4B02G353700	NA	22311	01:01:00	FALSE
TraesCS4B02G353800	NA	14956	01:01:01	FALSE
TraesCS4B02G353900	NA	14955	01:01:01	FALSE
TraesCS4B02G354000	NA	NA	NA	FALSE
TraesCS4B02G354100	NA	NA	NA	FALSE
TraesCS4B02G354200	NA	14963	01:01:01	FALSE
TraesCS4B02G354300	NA	14964	01:01:01	FALSE
TraesCS4B02G354400	AP2/ERF-ERF	14965	01:01:01	TRUE
TraesCS4B02G354500	NA	14966	01:01:01	FALSE
TraesCS4B02G354600	NA	14780	01:01:01	FALSE
TraesCS4B02G354700	NA	NA	NA	FALSE
TraesCS4B02G354800	NA	NA	NA	FALSE
TraesCS4B02G354900	NA	14967	01:01:01	FALSE
TraesCS4B02G355000	NA	20411	01:01:01	FALSE
TraesCS4B02G355100	NA	14968	01:01:01	FALSE
TraesCS4B02G355200	NA	NA	NA	FALSE
TraesCS4B02G355300	NA	14969	01:01:01	FALSE
TraesCS4B02G355400	NA	NA	NA	FALSE
TraesCS4B02G355500	NA	NA	NA	FALSE
TraesCS4B02G355600	NA	14970	01:01:01	FALSE
TraesCS4B02G355700	NA	14971	01:01:01	FALSE
TraesCS4B02G355800	NA	14972	01:01:01	FALSE
TraesCS4B02G355900	NA	14973	01:01:01	FALSE
TraesCS4B02G356000	NA	14974	01:01:01	FALSE
TraesCS4B02G356100	NA	14975	01:01:01	FALSE
TraesCS4B02G356200	NA	28551	00:01:01	FALSE
TraesCS4B02G356300	NA	14976	01:01:01	FALSE
TraesCS4B02G356400	NA	14977	01:01:01	FALSE
TraesCS4B02G356500	NA	14978	01:01:01	FALSE
TraesCS4B02G356600	NA	14979	01:01:01	FALSE
TraesCS4B02G356700	NA	NA	NA	FALSE
TraesCS4B02G356800	NA	14980	01:01:01	FALSE
TraesCS4B02G356900	NA	14981	01:01:01	FALSE
TraesCS4B02G357000	NA	NA	NA	FALSE
TraesCS4B02G357100	NA	NA	NA	FALSE
TraesCS4B02G357200	NA	NA	NA	FALSE
TraesCS4B02G357300	NA	NA	NA	FALSE
TraesCS4B02G357400	NA	NA	NA	FALSE
TraesCS4B02G357500	NA	NA	NA	FALSE
TraesCS4B02G357600	NA	NA	NA	FALSE
TraesCS4B02G357700	NA	NA	NA	FALSE
TraesCS4B02G357800	NA	NA	NA	FALSE
TraesCS4B02G357900	NA	14982	01:01:01	FALSE
TraesCS4B02G358000	NA	14983	01:01:01	FALSE
TraesCS4B02G358100	NA	NA	NA	FALSE
TraesCS4B02G358200	NA	NA	NA	FALSE
TraesCS4B02G358300	NA	NA	NA	FALSE
TraesCS4B02G358400	NA	14984	01:01:01	FALSE
TraesCS4B02G358500	NA	28553	00:01:01	FALSE
TraesCS4B02G358600	NA	NA	NA	FALSE
TraesCS4B02G358700	NA	14985	01:01:01	FALSE
TraesCS4B02G358800	NA	14986	01:01:01	FALSE
TraesCS4B02G358900	NA	28555	00:01:01	FALSE
TraesCS4B02G359000	NA	21362	01:01:00	FALSE
TraesCS4B02G359100	NA	28556	00:01:01	FALSE
TraesCS4B02G359200	NA	14987	01:01:01	FALSE
TraesCS4B02G359300	NA	14988	01:01:01	FALSE
TraesCS4B02G359400	NA	21816	01:01:00	FALSE
TraesCS4B02G359500	NA	NA	NA	FALSE
TraesCS4B02G359600	NA	NA	NA	FALSE
TraesCS4B02G359700	NA	NA	NA	FALSE
TraesCS4B02G359800	NA	NA	NA	FALSE
TraesCS4B02G359900	NA	14989	01:01:01	FALSE
TraesCS4B02G360000	NA	NA	NA	FALSE
TraesCS4B02G360100	NA	NA	NA	FALSE
TraesCS4B02G360200	NA	NA	NA	FALSE
TraesCS4B02G360300	NA	NA	NA	FALSE
TraesCS4B02G360400	NA	NA	NA	FALSE
TraesCS4B02G360500	NA	14990	01:01:01	FALSE
TraesCS4B02G360600	NA	22315	01:01:00	FALSE
TraesCS4B02G360700	NA	14991	01:01:01	FALSE
TraesCS4B02G360800	NA	14992	01:01:01	FALSE
TraesCS4B02G360900	NA	28558	00:01:01	FALSE
TraesCS4B02G361000	NA	14993	01:01:01	FALSE
TraesCS4B02G361100	LOB	14994	01:01:01	TRUE
TraesCS4B02G361200	LOB	14995	01:01:01	TRUE
TraesCS4B02G361300	NA	NA	NA	FALSE
TraesCS4B02G361400	NA	28559	00:01:01	FALSE
TraesCS4B02G361500	NA	28560	00:01:01	FALSE
TraesCS4B02G361600	NA	28561	00:01:01	FALSE
TraesCS4B02G361700	NA	14996	01:01:01	FALSE
TraesCS4B02G361800	NA	14997	01:01:01	FALSE
TraesCS4B02G361900	NA	14998	01:01:01	FALSE
TraesCS4B02G362000	NA	14999	01:01:01	FALSE
TraesCS4B02G362100	NA	NA	NA	FALSE
TraesCS4B02G362200	NA	NA	NA	FALSE
TraesCS4B02G362300	NA	15000	01:01:01	FALSE
TraesCS4B02G362400	NA	5716	01:01:01	FALSE
TraesCS4B02G362500	NA	NA	NA	FALSE
TraesCS4B02G362600	NA	NA	NA	FALSE
TraesCS4B02G362800	NA	15001	01:01:01	FALSE
TraesCS4B02G362900	NA	15002	01:01:01	FALSE
TraesCS4B02G363000	NA	15003	01:01:01	FALSE
TraesCS4B02G363100	NA	15004	01:01:01	FALSE
TraesCS4B02G363200	NA	15005	01:01:01	FALSE
TraesCS4B02G363300	NA	NA	NA	FALSE
TraesCS4B02G363400	NA	15006	01:01:01	FALSE
TraesCS4B02G363500	NA	15007	01:01:01	FALSE
TraesCS4B02G363600	NA	15008	01:01:01	FALSE
TraesCS4B02G363700	NA	15009	01:01:01	FALSE
TraesCS4B02G363800	NA	22316	01:01:00	FALSE
TraesCS4B02G363900	NA	15010	01:01:01	FALSE
TraesCS4B02G364000	NA	15011	01:01:01	FALSE
TraesCS4B02G364100	NA	28562	00:01:01	FALSE
TraesCS4B02G364200	NA	22317	01:01:00	FALSE
TraesCS4B02G364300	NA	22318	01:01:00	FALSE
TraesCS4B02G364400	NA	22319	01:01:00	FALSE
TraesCS4B02G364500	NA	NA	NA	FALSE
TraesCS4B02G364600	NA	NA	NA	FALSE
TraesCS4B02G364700	Tify	22320	01:01:00	TRUE
TraesCS4B02G364800	bHLH	22321	01:01:00	TRUE
TraesCS4B02G364900	NA	22322	01:01:00	FALSE
TraesCS4B02G365000	NA	22328	01:01:00	FALSE
TraesCS4B02G365100	NA	22327	01:01:00	FALSE
TraesCS4B02G365200	NA	NA	NA	FALSE
TraesCS4B02G365300	NA	22326	01:01:00	FALSE
TraesCS4B02G365400	NA	22325	01:01:00	FALSE
TraesCS4B02G365500	NA	22324	01:01:00	FALSE
TraesCS4B02G365600	NA	22323	01:01:00	FALSE
TraesCS4B02G365700	NA	NA	NA	FALSE
TraesCS4B02G365800	NA	NA	NA	FALSE
TraesCS4B02G365900	NA	28563	00:01:01	FALSE
TraesCS4B02G366000	NA	NA	NA	FALSE
TraesCS4B02G366100	NA	NA	NA	FALSE
TraesCS4B02G366200	NA	NA	NA	FALSE
TraesCS4B02G366300	NA	NA	NA	FALSE
TraesCS4B02G366400	NA	22329	01:01:00	FALSE
TraesCS4B02G366500	NA	22330	01:01:00	FALSE
TraesCS4B02G366600	MYB	15013	01:01:01	TRUE
TraesCS4B02G366800	NA	22331	01:01:00	FALSE
TraesCS4B02G366900	NA	22332	01:01:00	FALSE
TraesCS4B02G367000	NA	NA	NA	FALSE
TraesCS4B02G367100	NA	28564	00:01:01	FALSE
TraesCS4B02G367200	NA	15014	01:01:01	FALSE
TraesCS4B02G367300	GRAS	15015	01:01:01	TRUE
TraesCS4B02G367400	NA	15016	01:01:01	FALSE
TraesCS4B02G367500	NA	15017	01:01:01	FALSE
TraesCS4B02G367600	NA	15018	01:01:01	FALSE
TraesCS4B02G367700	NA	22333	01:01:00	FALSE
TraesCS4B02G367800	NA	NA	NA	FALSE
TraesCS4B02G367900	NA	NA	NA	FALSE
TraesCS4B02G368000	NA	NA	NA	FALSE
TraesCS4B02G368100	NA	NA	NA	FALSE
TraesCS4B02G368112	NA	NA	NA	FALSE
TraesCS4B02G368200	NA	NA	NA	FALSE
TraesCS4B02G368247	NA	NA	NA	FALSE
TraesCS4B02G368300	NA	NA	NA	FALSE
TraesCS4B02G368380	NA	NA	NA	FALSE
TraesCS4B02G368400	NA	NA	NA	FALSE
TraesCS4B02G368500	NA	NA	NA	FALSE
TraesCS4B02G368600	NA	NA	NA	FALSE
TraesCS4B02G368700	NA	NA	NA	FALSE
TraesCS4B02G368800	NA	NA	NA	FALSE
TraesCS4B02G368900	NA	NA	NA	FALSE
TraesCS4B02G369000	NA	NA	NA	FALSE
TraesCS4B02G369100	NA	NA	NA	FALSE
TraesCS4B02G369200	NA	15019	01:01:01	FALSE
TraesCS4B02G369300	NA	NA	NA	FALSE
TraesCS4B02G369400	NA	NA	NA	FALSE
TraesCS4B02G369500	NA	NA	NA	FALSE
TraesCS4B02G369600	NA	NA	NA	FALSE
TraesCS4B02G369700	NA	NA	NA	FALSE
TraesCS4B02G369800	C2H2	NA	NA	TRUE
TraesCS4B02G369900	NA	15024	01:01:01	FALSE
TraesCS4B02G370000	NA	15023	01:01:01	FALSE
TraesCS4B02G370100	NA	NA	NA	FALSE
TraesCS4B02G370200	NA	15022	01:01:01	FALSE
TraesCS4B02G370300	B3	NA	NA	TRUE
TraesCS4B02G370400	NA	15021	01:01:01	FALSE
TraesCS4B02G370500	NA	28565	00:01:01	FALSE
TraesCS4B02G370600	NA	NA	NA	FALSE
TraesCS4B02G370700	NA	NA	NA	FALSE
TraesCS4B02G370800	NA	NA	NA	FALSE
TraesCS4B02G371000	NA	NA	NA	FALSE
TraesCS4B02G371100	NA	28566	00:01:01	FALSE
TraesCS4B02G371200	NA	15048	01:01:01	FALSE
TraesCS4B02G371300	NA	28567	00:01:01	FALSE
TraesCS4B02G371400	NA	15047	01:01:01	FALSE
TraesCS4B02G371500	NA	NA	NA	FALSE
TraesCS4B02G371600	NA	15045	01:01:01	FALSE
TraesCS4B02G371700	NA	15044	01:01:01	FALSE
TraesCS4B02G371800	NA	15043	01:01:01	FALSE
TraesCS4B02G371900	NA	15042	01:01:01	FALSE
TraesCS4B02G372000	NA	NA	NA	FALSE
TraesCS4B02G372100	NA	NA	NA	FALSE
TraesCS4B02G372200	NA	NA	NA	FALSE
TraesCS4B02G372300	NA	NA	NA	FALSE
TraesCS4B02G372400	NA	14500	01:01:01	FALSE
TraesCS4B02G372500	NA	22336	01:01:00	FALSE
TraesCS4B02G372600	NA	15040	01:01:01	FALSE
TraesCS4B02G372700	NA	15039	01:01:01	FALSE
TraesCS4B02G372800	NA	28568	00:01:01	FALSE
TraesCS4B02G372900	NA	NA	NA	FALSE
TraesCS4B02G373000	NA	NA	NA	FALSE
TraesCS4B02G373100	NA	15038	01:01:01	FALSE
TraesCS4B02G373200	NA	15037	01:01:01	FALSE
TraesCS4B02G373300	B3	22677	01:01:00	TRUE
TraesCS4B02G373400	NA	15036	01:01:01	FALSE
TraesCS4B02G373500	NA	15035	01:01:01	FALSE
TraesCS4B02G373600	NA	15034	01:01:01	FALSE
TraesCS4B02G373700	NA	15033	01:01:01	FALSE
TraesCS4B02G373800	NA	NA	NA	FALSE
TraesCS4B02G373900	NA	NA	NA	FALSE
TraesCS4B02G374000	NA	22335	01:01:00	FALSE
TraesCS4B02G374100	NA	28569	00:01:01	FALSE
TraesCS4B02G374200	NA	15032	01:01:01	FALSE
TraesCS4B02G374300	NA	15031	01:01:01	FALSE
TraesCS4B02G374400	C2C2-GATA	15030	01:01:01	TRUE
TraesCS4B02G374500	NA	NA	NA	FALSE
TraesCS4B02G374600	NA	NA	NA	FALSE
TraesCS4B02G374700	NA	NA	NA	FALSE
TraesCS4B02G374800	NA	28570	00:01:01	FALSE
TraesCS4B02G374900	NA	22004	01:01:00	FALSE
TraesCS4B02G375000	NA	15028	01:01:01	FALSE
TraesCS4B02G375100	NA	15029	01:01:01	FALSE
TraesCS4B02G375200	NA	15027	01:01:01	FALSE
TraesCS4B02G375300	NA	NA	NA	FALSE
TraesCS4B02G375400	NA	NA	NA	FALSE
TraesCS4B02G375500	NA	NA	NA	FALSE
TraesCS4B02G375600	NA	15026	01:01:01	FALSE
TraesCS4B02G375700	NA	NA	NA	FALSE
TraesCS4B02G375800	NA	NA	NA	FALSE
TraesCS4B02G375900	NA	15025	01:01:01	FALSE
TraesCS4B02G376000	NA	NA	NA	FALSE
TraesCS4B02G376100	NA	22337	01:01:00	FALSE
TraesCS4B02G376200	NA	NA	NA	FALSE
TraesCS4B02G376300	NA	22338	01:01:00	FALSE
TraesCS4B02G376400	NA	22339	01:01:00	FALSE
TraesCS4B02G376500	NA	22340	01:01:00	FALSE
TraesCS4B02G376600	NA	15049	01:01:01	FALSE
TraesCS4B02G376700	NA	NA	NA	FALSE
TraesCS4B02G376800	NA	NA	NA	FALSE
TraesCS4B02G376900	NA	22341	01:01:00	FALSE
TraesCS4B02G377000	NA	NA	NA	FALSE
TraesCS4B02G377100	NA	NA	NA	FALSE
TraesCS4B02G377200	NA	NA	NA	FALSE
TraesCS4B02G377300	NA	NA	NA	FALSE
TraesCS4B02G377400	NA	NA	NA	FALSE
TraesCS4B02G377500	NA	NA	NA	FALSE
TraesCS4B02G377600	NA	NA	NA	FALSE
TraesCS4B02G377700	NA	NA	NA	FALSE
TraesCS4B02G377800	NA	NA	NA	FALSE
TraesCS4B02G377900	NA	NA	NA	FALSE
TraesCS4B02G378000	NA	NA	NA	FALSE
TraesCS4B02G378100	NA	NA	NA	FALSE
TraesCS4B02G378200	NA	NA	NA	FALSE
TraesCS4B02G378300	NA	NA	NA	FALSE
TraesCS4B02G378400	NA	NA	NA	FALSE
TraesCS4B02G378500	NA	22344	01:01:00	FALSE
TraesCS4B02G378700	NA	22343	01:01:00	FALSE
TraesCS4B02G378800	NA	22342	01:01:00	FALSE
TraesCS4B02G379000	NA	22358	01:01:00	FALSE
TraesCS4B02G379100	NA	NA	NA	FALSE
TraesCS4B02G379200	NA	22345	01:01:00	FALSE
TraesCS4B02G379300	NA	22346	01:01:00	FALSE
TraesCS4B02G379500	NA	22347	01:01:00	FALSE
TraesCS4B02G379600	NA	22348	01:01:00	FALSE
TraesCS4B02G379700	NA	22349	01:01:00	FALSE
TraesCS4B02G379800	NA	22350	01:01:00	FALSE
TraesCS4B02G379900	NA	22351	01:01:00	FALSE
TraesCS4B02G380000	NA	22352	01:01:00	FALSE
TraesCS4B02G380100	NA	22353	01:01:00	FALSE
TraesCS4B02G380200	NA	22354	01:01:00	FALSE
TraesCS4B02G380300	NA	22355	01:01:00	FALSE
TraesCS4B02G380400	NA	22356	01:01:00	FALSE
TraesCS4B02G380500	NA	22357	01:01:00	FALSE
TraesCS4B02G380600	NA	NA	NA	FALSE
TraesCS4B02G380700	NA	22359	01:01:00	FALSE
TraesCS4B02G380800	NA	22360	01:01:00	FALSE
TraesCS4B02G380900	NA	NA	NA	FALSE
TraesCS4B02G381000	NA	NA	NA	FALSE
TraesCS4B02G381100	NA	NA	NA	FALSE
TraesCS4B02G381200	NA	22361	01:01:00	FALSE
TraesCS4B02G381300	NA	NA	NA	FALSE
TraesCS4B02G381400	NA	NA	NA	FALSE
TraesCS4B02G381500	NA	NA	NA	FALSE
TraesCS4B02G381600	NA	22363	01:01:00	FALSE
TraesCS4B02G381700	NA	28571	00:01:01	FALSE
TraesCS4B02G381800	NA	15052	01:01:01	FALSE
TraesCS4B02G381900	NA	NA	NA	FALSE
TraesCS4B02G382000	NA	15050	01:01:01	FALSE
TraesCS4B02G382100	NA	NA	NA	FALSE
TraesCS4B02G382200	NA	NA	NA	FALSE
TraesCS4B02G382300	NA	NA	NA	FALSE
TraesCS4B02G382400	NA	NA	NA	FALSE
TraesCS4B02G382500	NA	NA	NA	FALSE
TraesCS4B02G382600	NA	NA	NA	FALSE
TraesCS4B02G382700	NA	NA	NA	FALSE
TraesCS4B02G382800	NA	15051	01:01:01	FALSE
TraesCS4B02G382900	NA	15053	01:01:01	FALSE
TraesCS4B02G383000	NA	15054	01:01:01	FALSE
TraesCS4B02G383100	NA	NA	NA	FALSE
TraesCS4B02G383200	HSF	NA	NA	TRUE
TraesCS4B02G383300	HSF	15055	01:01:01	TRUE
TraesCS4B02G383400	HSF	NA	NA	TRUE
TraesCS4B02G383500	NA	NA	NA	FALSE
TraesCS4B02G383600	NA	NA	NA	FALSE
TraesCS4B02G383700	NA	NA	NA	FALSE
TraesCS4B02G383800	NA	NA	NA	FALSE
TraesCS4B02G383900	NA	NA	NA	FALSE
TraesCS4B02G384000	NA	NA	NA	FALSE
TraesCS4B02G384100	NA	NA	NA	FALSE
TraesCS4B02G384200	NA	NA	NA	FALSE
TraesCS4B02G384300	NA	NA	NA	FALSE
TraesCS4B02G384400	NA	NA	NA	FALSE
TraesCS4B02G384500	NA	NA	NA	FALSE
TraesCS4B02G384600	NA	NA	NA	FALSE
TraesCS4B02G384700	NAC	NA	NA	TRUE
TraesCS4B02G384800	NA	15057	01:01:01	FALSE
TraesCS4B02G384900	NA	NA	NA	FALSE
TraesCS4B02G385000	NA	NA	NA	FALSE
TraesCS4B02G385200	HB-HD-ZIP	15060	01:01:01	TRUE
TraesCS4B02G385300	NA	22364	01:01:00	FALSE
TraesCS4B02G385400	NA	15059	01:01:01	FALSE
TraesCS4B02G385500	NA	15058	01:01:01	FALSE
TraesCS4B02G385600	NA	NA	NA	FALSE
TraesCS4B02G385700	NA	NA	NA	FALSE
TraesCS4B02G385800	HSF	NA	NA	TRUE
TraesCS4B02G385900	NA	21895	01:01:00	FALSE
TraesCS4B02G386000	NA	22365	01:01:00	FALSE
TraesCS4B02G386100	NA	NA	NA	FALSE
TraesCS4B02G386200	NA	22366	01:01:00	FALSE
TraesCS4B02G386300	NA	NA	NA	FALSE
TraesCS4B02G386400	NA	NA	NA	FALSE
TraesCS4B02G386500	NA	NA	NA	FALSE
TraesCS4B02G386600	NA	NA	NA	FALSE
TraesCS4B02G386700	NA	NA	NA	FALSE
TraesCS4B02G386800	NA	NA	NA	FALSE
TraesCS4B02G386900	NA	NA	NA	FALSE
TraesCS4B02G387000	NA	22367	01:01:00	FALSE
TraesCS4B02G387200	NA	22368	01:01:00	FALSE
TraesCS4B02G387300	NA	NA	NA	FALSE
TraesCS4B02G387400	NA	NA	NA	FALSE
TraesCS4B02G387500	NA	NA	NA	FALSE
TraesCS4B02G387600	NA	NA	NA	FALSE
TraesCS4B02G387700	NA	22369	01:01:00	FALSE
TraesCS4B02G387800	NA	22372	01:01:00	FALSE
TraesCS4B02G387900	NA	28572	00:01:01	FALSE
TraesCS4B02G388000	NA	NA	NA	FALSE
TraesCS4B02G388100	NA	22370	01:01:00	FALSE
TraesCS4B02G388200	NA	NA	NA	FALSE
TraesCS4B02G388300	NA	NA	NA	FALSE
TraesCS4B02G388400	NA	22373	01:01:00	FALSE
TraesCS4B02G388500	NA	22374	01:01:00	FALSE
TraesCS4B02G388600	NA	22375	01:01:00	FALSE
TraesCS4B02G388700	NA	22376	01:01:00	FALSE
TraesCS4B02G388800	NA	22377	01:01:00	FALSE
TraesCS4B02G388900	NA	22378	01:01:00	FALSE
TraesCS4B02G389000	NA	NA	NA	FALSE
TraesCS4B02G389100	NA	NA	NA	FALSE
TraesCS4B02G389200	NA	NA	NA	FALSE
TraesCS4B02G389300	NA	NA	NA	FALSE
TraesCS4B02G389400	NA	NA	NA	FALSE
TraesCS4B02G389500	NA	NA	NA	FALSE
TraesCS4B02G389600	NA	15063	01:01:01	FALSE
TraesCS4B02G389700	NA	8188	01:01:01	FALSE
TraesCS4B02G389800	NA	NA	NA	FALSE
TraesCS4B02G389900	NA	NA	NA	FALSE
TraesCS4B02G390000	NA	NA	NA	FALSE
TraesCS4B02G390100	NA	NA	NA	FALSE
TraesCS4B02G390200	NA	NA	NA	FALSE
TraesCS4B02G390300	NA	NA	NA	FALSE
TraesCS4B02G390400	NA	NA	NA	FALSE
TraesCS4B02G390500	NA	NA	NA	FALSE
TraesCS4B02G390600	NA	15065	01:01:01	FALSE
TraesCS4B02G390700	NA	22379	01:01:00	FALSE
TraesCS4B02G390800	NA	NA	NA	FALSE
TraesCS4B02G390900	NA	NA	NA	FALSE
TraesCS4B02G391000	NA	NA	NA	FALSE
TraesCS4B02G391200	NA	NA	NA	FALSE
TraesCS4B02G391300	NA	NA	NA	FALSE
TraesCS4B02G391400	NA	NA	NA	FALSE
TraesCS4B02G391500	bHLH	NA	NA	TRUE
TraesCS4B02G391600	NA	NA	NA	FALSE
TraesCS4B02G391700	NA	NA	NA	FALSE
TraesCS4B02G391800	NA	22387	01:01:00	FALSE
TraesCS4B02G391900	NA	15067	01:01:01	FALSE
TraesCS4B02G392000	NA	NA	NA	FALSE
TraesCS4B02G392100	NA	NA	NA	FALSE
TraesCS4B02G392200	NA	15066	01:01:01	FALSE
TraesCS4B02G392300	NA	28573	00:01:01	FALSE
TraesCS4B02G392400	NA	NA	NA	FALSE
TraesCS4B02G392500	NA	22386	01:01:00	FALSE
TraesCS4B02G392600	NA	NA	NA	FALSE
TraesCS4B02G392700	NA	22385	01:01:00	FALSE
TraesCS4B02G392800	NA	NA	NA	FALSE
TraesCS4B02G392900	NA	NA	NA	FALSE
TraesCS4B02G393000	NA	22384	01:01:00	FALSE
TraesCS4B02G393100	NA	NA	NA	FALSE
TraesCS4B02G393200	NA	NA	NA	FALSE
TraesCS4B02G393300	NA	NA	NA	FALSE
TraesCS4B02G393400	NA	NA	NA	FALSE
TraesCS4B02G393500	NA	22383	01:01:00	FALSE
TraesCS4B02G393600	NA	22382	01:01:00	FALSE
TraesCS4B02G393700	NA	22381	01:01:00	FALSE
TraesCS4B02G393800	NA	NA	NA	FALSE
TraesCS4B02G393900	NA	22314	01:01:00	FALSE
TraesCS4B02G394000	NA	NA	NA	FALSE
TraesCS4B02G394200	NA	NA	NA	FALSE
TraesCS4B02G394300	NA	28574	00:01:01	FALSE
TraesCS4B02G394400	NA	NA	NA	FALSE
TraesCS4B02G394500	NA	NA	NA	FALSE
TraesCS4B02G394700	NA	22392	01:01:00	FALSE
TraesCS4B02G394800	NA	NA	NA	FALSE
TraesCS4B02G395100	NA	NA	NA	FALSE
TraesCS4B02G395200	NA	NA	NA	FALSE
TraesCS4B02G395300	NA	NA	NA	FALSE
TraesCS4B02G395400	NA	NA	NA	FALSE
TraesCS4B02G395500	NA	NA	NA	FALSE
TraesCS4B02G395600	NA	NA	NA	FALSE
TraesCS4B02G395700	NA	22394	01:01:00	FALSE
TraesCS4B02G395800	NA	22395	01:01:00	FALSE
TraesCS4B02G395900	NA	22396	01:01:00	FALSE
TraesCS4B02G396000	NA	NA	NA	FALSE
TraesCS4B02G396100	NA	15069	01:01:01	FALSE
TraesCS4B02G396200	NA	28575	00:01:01	FALSE
TraesCS4B02G396300	NA	NA	NA	FALSE
TraesCS4B02G396400	NA	NA	NA	FALSE
TraesCS4B02G396500	NA	22399	01:01:00	FALSE
TraesCS4B02G396600	NA	22398	01:01:00	FALSE
TraesCS4B02G396700	NA	21630	01:01:00	FALSE
TraesCS4B02G396800	NA	22397	01:01:00	FALSE
TraesCS4B02G396900	Trihelix	22400	01:01:00	TRUE
TraesCS4B02G397100	NA	14760	01:01:01	FALSE
TraesCS4B02G397200	NA	20796	01:01:00	FALSE
TraesCS4B02G397300	bHLH	NA	NA	TRUE
TraesCS4B02G397400	bHLH	28576	00:01:01	TRUE
TraesCS4B02G397500	NA	22281	01:01:00	FALSE
TraesCS4B02G397600	NA	20189	01:01:01	FALSE
TraesCS4B02G397700	NA	14759	01:01:01	FALSE
TraesCS4B02G397800	bHLH	28577	00:01:01	TRUE
TraesCS4B02G397900	NA	22334	01:01:00	FALSE
TraesCS4B02G398000	NA	NA	NA	FALSE
TraesCS4B02G398100	NA	NA	NA	FALSE
TraesCS4B02G398200	NA	NA	NA	FALSE
TraesCS4B02G398300	NA	NA	NA	FALSE
TraesCS4B02G398400	NA	NA	NA	FALSE
TraesCS4B02G398500	NA	NA	NA	FALSE
TraesCS4B02G398600	NA	NA	NA	FALSE
TraesCS4B02G398700	NA	22389	01:01:00	FALSE
TraesCS4B02G398800	NA	NA	NA	FALSE
TraesCS4B02G398900	NA	20190	01:01:01	FALSE
TraesCS4B02G399000	NA	NA	NA	FALSE
TraesCS4B02G399100	NA	NA	NA	FALSE
TraesCS4B02G399200	NA	9029	01:01:01	FALSE
TraesCS4B02G399300	NA	NA	NA	FALSE
TraesCS4B02G399400	NA	15068	01:01:01	FALSE
TraesCS4B02G399500	NA	22390	01:01:00	FALSE
TraesCS4D02G000100	NA	24634	01:00:01	FALSE
TraesCS4D02G000200	NA	9300	01:01:01	FALSE
TraesCS4D02G000300	NA	9301	01:01:01	FALSE
TraesCS4D02G000400	NA	9302	01:01:01	FALSE
TraesCS4D02G000500	NA	28296	00:01:01	FALSE
TraesCS4D02G000600	NA	9303	01:01:01	FALSE
TraesCS4D02G000700	NA	20394	01:01:01	FALSE
TraesCS4D02G000800	NA	28294	00:01:01	FALSE
TraesCS4D02G000900	NA	9304	01:01:01	FALSE
TraesCS4D02G001000	NA	9305	01:01:01	FALSE
TraesCS4D02G001100	OFP	9306	01:01:01	TRUE
TraesCS4D02G001200	AP2/ERF-ERF	9307	01:01:01	TRUE
TraesCS4D02G001300	NA	9308	01:01:01	FALSE
TraesCS4D02G001400	NA	9309	01:01:01	FALSE
TraesCS4D02G001500	NA	28293	00:01:01	FALSE
TraesCS4D02G001600	NA	24866	01:00:01	FALSE
TraesCS4D02G001700	LOB	11343	01:01:01	TRUE
TraesCS4D02G001800	NA	11342	01:01:01	FALSE
TraesCS4D02G001900	NA	11341	01:01:01	FALSE
TraesCS4D02G002000	NA	11340	01:01:01	FALSE
TraesCS4D02G002100	NA	11339	01:01:01	FALSE
TraesCS4D02G002200	NA	11338	01:01:01	FALSE
TraesCS4D02G002300	NA	28879	00:01:01	FALSE
TraesCS4D02G002400	AP2/ERF-ERF	NA	NA	TRUE
TraesCS4D02G002500	NA	11337	01:01:01	FALSE
TraesCS4D02G002600	NA	NA	NA	FALSE
TraesCS4D02G002700	NA	NA	NA	FALSE
TraesCS4D02G002800	NA	11333	01:01:01	FALSE
TraesCS4D02G002900	NA	11334	01:01:01	FALSE
TraesCS4D02G003000	NA	11335	01:01:01	FALSE
TraesCS4D02G003100	NA	11336	01:01:01	FALSE
TraesCS4D02G003200	NA	24865	01:00:01	FALSE
TraesCS4D02G003300	NA	NA	NA	FALSE
TraesCS4D02G003400	NA	NA	NA	FALSE
TraesCS4D02G003500	C2H2	11332	01:01:01	TRUE
TraesCS4D02G003600	NA	NA	NA	FALSE
TraesCS4D02G003800	NA	28547	00:01:01	FALSE
TraesCS4D02G003900	NA	NA	NA	FALSE
TraesCS4D02G004000	NA	24863	01:00:01	FALSE
TraesCS4D02G004100	NA	28298	00:01:01	FALSE
TraesCS4D02G004200	NA	11330	01:01:01	FALSE
TraesCS4D02G004300	NA	NA	NA	FALSE
TraesCS4D02G004400	NA	11329	01:01:01	FALSE
TraesCS4D02G004500	NA	NA	NA	FALSE
TraesCS4D02G004600	NA	NA	NA	FALSE
TraesCS4D02G004700	NA	NA	NA	FALSE
TraesCS4D02G004800	NA	28297	00:01:01	FALSE
TraesCS4D02G004900	NA	NA	NA	FALSE
TraesCS4D02G005000	NA	NA	NA	FALSE
TraesCS4D02G005100	NA	NA	NA	FALSE
TraesCS4D02G005200	NA	11328	01:01:01	FALSE
TraesCS4D02G005300	NA	11327	01:01:01	FALSE
TraesCS4D02G005400	NA	11326	01:01:01	FALSE
TraesCS4D02G005500	NA	11325	01:01:01	FALSE
TraesCS4D02G005600	NA	11324	01:01:01	FALSE
TraesCS4D02G005700	NA	28299	00:01:01	FALSE
TraesCS4D02G005900	NA	11323	01:01:01	FALSE
TraesCS4D02G006000	NA	28300	00:01:01	FALSE
TraesCS4D02G006100	BES1	11322	01:01:01	TRUE
TraesCS4D02G006200	NA	11321	01:01:01	FALSE
TraesCS4D02G006300	NA	11320	01:01:01	FALSE
TraesCS4D02G006400	NA	28303	00:01:01	FALSE
TraesCS4D02G006500	NA	11319	01:01:01	FALSE
TraesCS4D02G006600	NA	NA	NA	FALSE
TraesCS4D02G006700	NA	11318	01:01:01	FALSE
TraesCS4D02G006800	NA	NA	NA	FALSE
TraesCS4D02G006900	NA	11317	01:01:01	FALSE
TraesCS4D02G007000	NF-YB	11316	01:01:01	TRUE
TraesCS4D02G007100	NA	11315	01:01:01	FALSE
TraesCS4D02G007200	NA	28355	00:01:01	FALSE
TraesCS4D02G007300	NA	11314	01:01:01	FALSE
TraesCS4D02G007400	NA	28302	00:01:01	FALSE
TraesCS4D02G007500	NA	11310	01:01:01	FALSE
TraesCS4D02G007600	NA	11311	01:01:01	FALSE
TraesCS4D02G007700	NA	24862	01:00:01	FALSE
TraesCS4D02G007800	NA	NA	NA	FALSE
TraesCS4D02G007900	NA	11312	01:01:01	FALSE
TraesCS4D02G008000	NA	11309	01:01:01	FALSE
TraesCS4D02G008100	NA	NA	NA	FALSE
TraesCS4D02G008200	NA	NA	NA	FALSE
TraesCS4D02G008300	NA	11307	01:01:01	FALSE
TraesCS4D02G008400	NA	11308	01:01:01	FALSE
TraesCS4D02G008500	NA	28301	00:01:01	FALSE
TraesCS4D02G008600	NA	11306	01:01:01	FALSE
TraesCS4D02G008700	NA	24861	01:00:01	FALSE
TraesCS4D02G008800	NA	NA	NA	FALSE
TraesCS4D02G008900	NA	NA	NA	FALSE
TraesCS4D02G009000	NA	11305	01:01:01	FALSE
TraesCS4D02G009100	NA	11304	01:01:01	FALSE
TraesCS4D02G009200	NA	11303	01:01:01	FALSE
TraesCS4D02G009300	NA	NA	NA	FALSE
TraesCS4D02G009400	NA	11302	01:01:01	FALSE
TraesCS4D02G009500	NA	11301	01:01:01	FALSE
TraesCS4D02G009600	NA	24860	01:00:01	FALSE
TraesCS4D02G009700	NA	24859	01:00:01	FALSE
TraesCS4D02G009800	NA	NA	NA	FALSE
TraesCS4D02G009900	NA	NA	NA	FALSE
TraesCS4D02G010000	NA	NA	NA	FALSE
TraesCS4D02G010100	NA	11298	01:01:01	FALSE
TraesCS4D02G010200	NA	11299	01:01:01	FALSE
TraesCS4D02G010300	NA	11300	01:01:01	FALSE
TraesCS4D02G010400	NA	NA	NA	FALSE
TraesCS4D02G010500	NA	NA	NA	FALSE
TraesCS4D02G010600	NA	28304	00:01:01	FALSE
TraesCS4D02G010700	NA	11297	01:01:01	FALSE
TraesCS4D02G010800	NA	NA	NA	FALSE
TraesCS4D02G010900	NA	11296	01:01:01	FALSE
TraesCS4D02G011000	NA	NA	NA	FALSE
TraesCS4D02G011100	NA	24856	01:00:01	FALSE
TraesCS4D02G011200	NA	11295	01:01:01	FALSE
TraesCS4D02G011300	NA	11294	01:01:01	FALSE
TraesCS4D02G011400	NA	28305	00:01:01	FALSE
TraesCS4D02G011500	NA	NA	NA	FALSE
TraesCS4D02G011600	NA	11293	01:01:01	FALSE
TraesCS4D02G011700	NA	11292	01:01:01	FALSE
TraesCS4D02G011800	NA	24855	01:00:01	FALSE
TraesCS4D02G011900	NA	11291	01:01:01	FALSE
TraesCS4D02G012100	NA	11290	01:01:01	FALSE
TraesCS4D02G012200	NA	17433	01:01:01	FALSE
TraesCS4D02G012300	NA	11289	01:01:01	FALSE
TraesCS4D02G012400	NA	11288	01:01:01	FALSE
TraesCS4D02G012500	NA	11287	01:01:01	FALSE
TraesCS4D02G012600	NA	11286	01:01:01	FALSE
TraesCS4D02G012700	NA	11285	01:01:01	FALSE
TraesCS4D02G012900	NA	11284	01:01:01	FALSE
TraesCS4D02G013000	NA	28306	00:01:01	FALSE
TraesCS4D02G013100	NA	11283	01:01:01	FALSE
TraesCS4D02G013200	NA	11282	01:01:01	FALSE
TraesCS4D02G013300	NA	24854	01:00:01	FALSE
TraesCS4D02G013400	NA	28307	00:01:01	FALSE
TraesCS4D02G013500	NA	11281	01:01:01	FALSE
TraesCS4D02G013600	NA	11280	01:01:01	FALSE
TraesCS4D02G013700	NA	28333	00:01:01	FALSE
TraesCS4D02G013800	NA	28334	00:01:01	FALSE
TraesCS4D02G013900	NA	11279	01:01:01	FALSE
TraesCS4D02G014000	NA	24853	01:00:01	FALSE
TraesCS4D02G014100	WRKY	NA	NA	TRUE
TraesCS4D02G014200	NA	11278	01:01:01	FALSE
TraesCS4D02G014300	NA	24852	01:00:01	FALSE
TraesCS4D02G014400	NA	11277	01:01:01	FALSE
TraesCS4D02G014500	NA	11276	01:01:01	FALSE
TraesCS4D02G014600	LOB	28308	00:01:01	TRUE
TraesCS4D02G014700	NA	11275	01:01:01	FALSE
TraesCS4D02G014800	NA	11274	01:01:01	FALSE
TraesCS4D02G014900	NA	28309	00:01:01	FALSE
TraesCS4D02G015000	NA	11273	01:01:01	FALSE
TraesCS4D02G015100	NA	11272	01:01:01	FALSE
TraesCS4D02G015200	NA	24851	01:00:01	FALSE
TraesCS4D02G015300	NA	11271	01:01:01	FALSE
TraesCS4D02G015400	NA	11270	01:01:01	FALSE
TraesCS4D02G015500	NA	11269	01:01:01	FALSE
TraesCS4D02G015600	NA	24850	01:00:01	FALSE
TraesCS4D02G015700	NA	NA	NA	FALSE
TraesCS4D02G015800	NA	28310	00:01:01	FALSE
TraesCS4D02G015900	NA	11268	01:01:01	FALSE
TraesCS4D02G016000	NA	NA	NA	FALSE
TraesCS4D02G016100	NA	NA	NA	FALSE
TraesCS4D02G016200	NA	28311	00:01:01	FALSE
TraesCS4D02G016300	NA	28312	00:01:01	FALSE
TraesCS4D02G016400	NA	11267	01:01:01	FALSE
TraesCS4D02G016500	NA	11266	01:01:01	FALSE
TraesCS4D02G016600	NA	11265	01:01:01	FALSE
TraesCS4D02G016700	NA	11264	01:01:01	FALSE
TraesCS4D02G016800	NA	11263	01:01:01	FALSE
TraesCS4D02G016900	NA	11262	01:01:01	FALSE
TraesCS4D02G017000	NA	11261	01:01:01	FALSE
TraesCS4D02G017100	NA	15876	01:01:01	FALSE
TraesCS4D02G017200	Trihelix	11260	01:01:01	TRUE
TraesCS4D02G017300	NA	11259	01:01:01	FALSE
TraesCS4D02G017400	NA	11258	01:01:01	FALSE
TraesCS4D02G017500	NA	11257	01:01:01	FALSE
TraesCS4D02G017600	NA	28313	00:01:01	FALSE
TraesCS4D02G017700	NA	11256	01:01:01	FALSE
TraesCS4D02G017800	NA	11255	01:01:01	FALSE
TraesCS4D02G017900	NA	11254	01:01:01	FALSE
TraesCS4D02G018000	NA	11253	01:01:01	FALSE
TraesCS4D02G018100	NA	11252	01:01:01	FALSE
TraesCS4D02G018200	NA	11251	01:01:01	FALSE
TraesCS4D02G018300	NA	11250	01:01:01	FALSE
TraesCS4D02G018400	NA	24849	01:00:01	FALSE
TraesCS4D02G018500	NA	11249	01:01:01	FALSE
TraesCS4D02G018600	NA	24848	01:00:01	FALSE
TraesCS4D02G018700	bHLH	28315	00:01:01	TRUE
TraesCS4D02G018800	bHLH	11247	01:01:01	TRUE
TraesCS4D02G018900	NA	28314	00:01:01	FALSE
TraesCS4D02G019000	NA	24847	01:00:01	FALSE
TraesCS4D02G019100	bHLH	NA	NA	TRUE
TraesCS4D02G019200	bHLH	11248	01:01:01	TRUE
TraesCS4D02G019300	NA	11246	01:01:01	FALSE
TraesCS4D02G019400	NA	11245	01:01:01	FALSE
TraesCS4D02G019500	NA	11244	01:01:01	FALSE
TraesCS4D02G019600	HB-KNOX	11243	01:01:01	TRUE
TraesCS4D02G019700	NA	NA	NA	FALSE
TraesCS4D02G019800	HB-KNOX	NA	NA	TRUE
TraesCS4D02G019900	HB-KNOX	28316	00:01:01	TRUE
TraesCS4D02G020000	NA	11242	01:01:01	FALSE
TraesCS4D02G020100	NA	24846	01:00:01	FALSE
TraesCS4D02G020200	NA	11241	01:01:01	FALSE
TraesCS4D02G020300	GRF	24845	01:00:01	TRUE
TraesCS4D02G020400	NA	24844	01:00:01	FALSE
TraesCS4D02G020500	NA	11240	01:01:01	FALSE
TraesCS4D02G020600	bZIP	11239	01:01:01	TRUE
TraesCS4D02G020700	NA	11238	01:01:01	FALSE
TraesCS4D02G020800	NA	24843	01:00:01	FALSE
TraesCS4D02G020900	NA	24842	01:00:01	FALSE
TraesCS4D02G021000	NA	11237	01:01:01	FALSE
TraesCS4D02G021100	MADS-M-type	11236	01:01:01	TRUE
TraesCS4D02G021200	NA	11235	01:01:01	FALSE
TraesCS4D02G021300	NA	11234	01:01:01	FALSE
TraesCS4D02G021400	NA	11233	01:01:01	FALSE
TraesCS4D02G021500	NA	NA	NA	FALSE
TraesCS4D02G021600	NA	11232	01:01:01	FALSE
TraesCS4D02G021700	NA	11231	01:01:01	FALSE
TraesCS4D02G021800	NA	11230	01:01:01	FALSE
TraesCS4D02G021900	NA	11229	01:01:01	FALSE
TraesCS4D02G022000	NA	NA	NA	FALSE
TraesCS4D02G022100	NA	NA	NA	FALSE
TraesCS4D02G022200	NA	NA	NA	FALSE
TraesCS4D02G022300	NA	28317	00:01:01	FALSE
TraesCS4D02G022400	NA	NA	NA	FALSE
TraesCS4D02G022500	HB-BELL	11228	01:01:01	TRUE
TraesCS4D02G022600	HB-BELL	11227	01:01:01	TRUE
TraesCS4D02G022700	NA	11226	01:01:01	FALSE
TraesCS4D02G022800	NA	11225	01:01:01	FALSE
TraesCS4D02G022900	NA	NA	NA	FALSE
TraesCS4D02G023000	NA	24841	01:00:01	FALSE
TraesCS4D02G023100	NA	11224	01:01:01	FALSE
TraesCS4D02G023200	NA	28318	00:01:01	FALSE
TraesCS4D02G023300	NA	NA	NA	FALSE
TraesCS4D02G023400	NA	11223	01:01:01	FALSE
TraesCS4D02G023500	NA	11222	01:01:01	FALSE
TraesCS4D02G023600	NA	11221	01:01:01	FALSE
TraesCS4D02G023700	NA	28319	00:01:01	FALSE
TraesCS4D02G023800	NA	11220	01:01:01	FALSE
TraesCS4D02G023900	NA	NA	NA	FALSE
TraesCS4D02G024000	NA	20177	01:01:01	FALSE
TraesCS4D02G024100	NA	24840	01:00:01	FALSE
TraesCS4D02G024200	NA	NA	NA	FALSE
TraesCS4D02G024300	NA	11219	01:01:01	FALSE
TraesCS4D02G024400	NA	28320	00:01:01	FALSE
TraesCS4D02G024500	NA	28321	00:01:01	FALSE
TraesCS4D02G024600	NA	28322	00:01:01	FALSE
TraesCS4D02G024700	NA	NA	NA	FALSE
TraesCS4D02G024800	NA	NA	NA	FALSE
TraesCS4D02G024900	NA	11213	01:01:01	FALSE
TraesCS4D02G025000	NA	NA	NA	FALSE
TraesCS4D02G025100	NA	11214	01:01:01	FALSE
TraesCS4D02G025200	NA	24839	01:00:01	FALSE
TraesCS4D02G025300	NA	11215	01:01:01	FALSE
TraesCS4D02G025400	NA	11216	01:01:01	FALSE
TraesCS4D02G025500	NA	11217	01:01:01	FALSE
TraesCS4D02G025600	NA	15069	01:01:01	FALSE
TraesCS4D02G025700	NA	11218	01:01:01	FALSE
TraesCS4D02G025800	NA	NA	NA	FALSE
TraesCS4D02G025900	NA	NA	NA	FALSE
TraesCS4D02G026000	NA	28324	00:01:01	FALSE
TraesCS4D02G026100	CPP	11212	01:01:01	TRUE
TraesCS4D02G026200	NA	11211	01:01:01	FALSE
TraesCS4D02G026300	NA	11210	01:01:01	FALSE
TraesCS4D02G026400	NA	28325	00:01:01	FALSE
TraesCS4D02G026500	NA	11209	01:01:01	FALSE
TraesCS4D02G026600	NA	NA	NA	FALSE
TraesCS4D02G026700	NA	11208	01:01:01	FALSE
TraesCS4D02G026800	NA	11207	01:01:01	FALSE
TraesCS4D02G026900	NA	11206	01:01:01	FALSE
TraesCS4D02G027000	NA	11205	01:01:01	FALSE
TraesCS4D02G027100	NA	11204	01:01:01	FALSE
TraesCS4D02G027200	NA	NA	NA	FALSE
TraesCS4D02G027300	NA	20395	01:01:01	FALSE
TraesCS4D02G027400	NA	NA	NA	FALSE
TraesCS4D02G027500	NA	24832	01:00:01	FALSE
TraesCS4D02G027600	NA	11203	01:01:01	FALSE
TraesCS4D02G027700	B3	11201	01:01:01	TRUE
TraesCS4D02G027800	NA	11202	01:01:01	FALSE
TraesCS4D02G027900	NA	24838	01:00:01	FALSE
TraesCS4D02G028000	NA	11200	01:01:01	FALSE
TraesCS4D02G028100	NA	24837	01:00:01	FALSE
TraesCS4D02G028200	NA	11199	01:01:01	FALSE
TraesCS4D02G028300	NA	11198	01:01:01	FALSE
TraesCS4D02G028400	NA	11197	01:01:01	FALSE
TraesCS4D02G028500	NA	NA	NA	FALSE
TraesCS4D02G028600	NA	24836	01:00:01	FALSE
TraesCS4D02G028700	NA	NA	NA	FALSE
TraesCS4D02G028800	NA	NA	NA	FALSE
TraesCS4D02G028900	NA	11195	01:01:01	FALSE
TraesCS4D02G029000	NA	11196	01:01:01	FALSE
TraesCS4D02G029100	NA	NA	NA	FALSE
TraesCS4D02G029200	NA	11194	01:01:01	FALSE
TraesCS4D02G029300	NA	11191	01:01:01	FALSE
TraesCS4D02G029400	NA	11192	01:01:01	FALSE
TraesCS4D02G029500	NA	11193	01:01:01	FALSE
TraesCS4D02G029600	NA	24835	01:00:01	FALSE
TraesCS4D02G029700	NA	24834	01:00:01	FALSE
TraesCS4D02G029800	NA	11190	01:01:01	FALSE
TraesCS4D02G029900	NA	27944	00:01:01	FALSE
TraesCS4D02G030000	NA	24833	01:00:01	FALSE
TraesCS4D02G030100	NA	24816	01:00:01	FALSE
TraesCS4D02G030200	NA	24831	01:00:01	FALSE
TraesCS4D02G030300	NA	NA	NA	FALSE
TraesCS4D02G030400	NA	NA	NA	FALSE
TraesCS4D02G030500	NA	NA	NA	FALSE
TraesCS4D02G030600	NA	28328	00:01:01	FALSE
TraesCS4D02G030700	NA	NA	NA	FALSE
TraesCS4D02G030800	NA	NA	NA	FALSE
TraesCS4D02G030900	NA	NA	NA	FALSE
TraesCS4D02G031100	NA	11331	01:01:01	FALSE
TraesCS4D02G031200	NA	10508	01:01:01	FALSE
TraesCS4D02G031300	NA	NA	NA	FALSE
TraesCS4D02G031400	NA	NA	NA	FALSE
TraesCS4D02G031500	NA	24830	01:00:01	FALSE
TraesCS4D02G031600	NA	27943	00:01:01	FALSE
TraesCS4D02G031700	NA	10507	01:01:01	FALSE
TraesCS4D02G031800	NA	NA	NA	FALSE
TraesCS4D02G031900	NA	11189	01:01:01	FALSE
TraesCS4D02G032000	NA	NA	NA	FALSE
TraesCS4D02G032100	NA	NA	NA	FALSE
TraesCS4D02G032200	NA	NA	NA	FALSE
TraesCS4D02G032300	NA	20396	01:01:01	FALSE
TraesCS4D02G032400	NA	NA	NA	FALSE
TraesCS4D02G032500	NA	NA	NA	FALSE
TraesCS4D02G032600	NA	24829	01:00:01	FALSE
TraesCS4D02G032700	NA	NA	NA	FALSE
TraesCS4D02G032800	NA	11188	01:01:01	FALSE
TraesCS4D02G032900	NA	20397	01:01:01	FALSE
TraesCS4D02G033000	NA	28331	00:01:01	FALSE
TraesCS4D02G033100	NA	28332	00:01:01	FALSE
TraesCS4D02G033200	NA	NA	NA	FALSE
TraesCS4D02G033300	NA	11187	01:01:01	FALSE
TraesCS4D02G033400	NA	11186	01:01:01	FALSE
TraesCS4D02G033500	NA	NA	NA	FALSE
TraesCS4D02G033600	NA	11185	01:01:01	FALSE
TraesCS4D02G033700	NF-YA	24828	01:00:01	TRUE
TraesCS4D02G033800	NA	11184	01:01:01	FALSE
TraesCS4D02G033900	NA	NA	NA	FALSE
TraesCS4D02G034000	NA	11183	01:01:01	FALSE
TraesCS4D02G034100	NA	11182	01:01:01	FALSE
TraesCS4D02G034200	NA	11181	01:01:01	FALSE
TraesCS4D02G034300	C3H	11180	01:01:01	TRUE
TraesCS4D02G034400	NA	11179	01:01:01	FALSE
TraesCS4D02G034500	NA	11178	01:01:01	FALSE
TraesCS4D02G034600	NA	11177	01:01:01	FALSE
TraesCS4D02G034700	NA	11176	01:01:01	FALSE
TraesCS4D02G034800	NA	28335	00:01:01	FALSE
TraesCS4D02G034900	NA	24827	01:00:01	FALSE
TraesCS4D02G035000	NA	11175	01:01:01	FALSE
TraesCS4D02G035100	NA	11174	01:01:01	FALSE
TraesCS4D02G035200	NA	24826	01:00:01	FALSE
TraesCS4D02G035300	NA	11173	01:01:01	FALSE
TraesCS4D02G035400	NA	11167	01:01:01	FALSE
TraesCS4D02G035500	NA	11168	01:01:01	FALSE
TraesCS4D02G035600	NA	11169	01:01:01	FALSE
TraesCS4D02G035700	NA	11170	01:01:01	FALSE
TraesCS4D02G035800	NA	11171	01:01:01	FALSE
TraesCS4D02G035900	NA	11172	01:01:01	FALSE
TraesCS4D02G036000	NA	24825	01:00:01	FALSE
TraesCS4D02G036100	NA	11166	01:01:01	FALSE
TraesCS4D02G036200	NA	11165	01:01:01	FALSE
TraesCS4D02G036300	NA	11164	01:01:01	FALSE
TraesCS4D02G036400	NA	11163	01:01:01	FALSE
TraesCS4D02G036500	NA	11162	01:01:01	FALSE
TraesCS4D02G036600	NA	NA	NA	FALSE
TraesCS4D02G036700	NA	NA	NA	FALSE
TraesCS4D02G036800	NA	NA	NA	FALSE
TraesCS4D02G036900	NA	NA	NA	FALSE
TraesCS4D02G037000	NA	NA	NA	FALSE
TraesCS4D02G037100	NA	NA	NA	FALSE
TraesCS4D02G037200	NA	NA	NA	FALSE
TraesCS4D02G037300	NA	NA	NA	FALSE
TraesCS4D02G037400	NA	NA	NA	FALSE
TraesCS4D02G037500	NA	NA	NA	FALSE
TraesCS4D02G037600	NA	24824	01:00:01	FALSE
TraesCS4D02G037700	NA	11161	01:01:01	FALSE
TraesCS4D02G037800	NA	24823	01:00:01	FALSE
TraesCS4D02G037900	NA	28336	00:01:01	FALSE
TraesCS4D02G038000	NA	NA	NA	FALSE
TraesCS4D02G038100	NA	11160	01:01:01	FALSE
TraesCS4D02G038200	NA	11159	01:01:01	FALSE
TraesCS4D02G038300	NA	11158	01:01:01	FALSE
TraesCS4D02G038400	NA	28337	00:01:01	FALSE
TraesCS4D02G038500	NA	11157	01:01:01	FALSE
TraesCS4D02G038600	NA	11156	01:01:01	FALSE
TraesCS4D02G038700	NA	11155	01:01:01	FALSE
TraesCS4D02G038800	NA	11154	01:01:01	FALSE
TraesCS4D02G038900	NA	11153	01:01:01	FALSE
TraesCS4D02G039000	NA	11151	01:01:01	FALSE
TraesCS4D02G039100	NA	11150	01:01:01	FALSE
TraesCS4D02G039200	NA	11149	01:01:01	FALSE
TraesCS4D02G039300	NA	11148	01:01:01	FALSE
TraesCS4D02G039400	NA	11147	01:01:01	FALSE
TraesCS4D02G039500	NA	11146	01:01:01	FALSE
TraesCS4D02G039600	NA	NA	NA	FALSE
TraesCS4D02G039700	NA	11145	01:01:01	FALSE
TraesCS4D02G039800	NA	NA	NA	FALSE
TraesCS4D02G039900	NA	11144	01:01:01	FALSE
TraesCS4D02G040000	NA	11143	01:01:01	FALSE
TraesCS4D02G040100	TCP	11142	01:01:01	TRUE
TraesCS4D02G040200	NA	11141	01:01:01	FALSE
TraesCS4D02G040300	NA	11140	01:01:01	FALSE
TraesCS4D02G040400	GRAS	20178	01:01:01	TRUE
TraesCS4D02G040500	NA	28654	00:01:01	FALSE
TraesCS4D02G040700	NA	11139	01:01:01	FALSE
TraesCS4D02G040800	NA	11138	01:01:01	FALSE
TraesCS4D02G040900	NA	11137	01:01:01	FALSE
TraesCS4D02G041000	NA	11136	01:01:01	FALSE
TraesCS4D02G041100	NA	11135	01:01:01	FALSE
TraesCS4D02G041200	NA	11134	01:01:01	FALSE
TraesCS4D02G041300	NA	NA	NA	FALSE
TraesCS4D02G041400	NA	11133	01:01:01	FALSE
TraesCS4D02G041500	NA	11132	01:01:01	FALSE
TraesCS4D02G041600	GeBP	11131	01:01:01	TRUE
TraesCS4D02G041700	NA	11130	01:01:01	FALSE
TraesCS4D02G041800	NA	11129	01:01:01	FALSE
TraesCS4D02G041900	NA	11128	01:01:01	FALSE
TraesCS4D02G042000	NA	11127	01:01:01	FALSE
TraesCS4D02G042100	NA	11126	01:01:01	FALSE
TraesCS4D02G042200	NA	11125	01:01:01	FALSE
TraesCS4D02G042300	NA	NA	NA	FALSE
TraesCS4D02G042400	NA	NA	NA	FALSE
TraesCS4D02G042600	NA	NA	NA	FALSE
TraesCS4D02G042700	NA	26942	00:01:01	FALSE
TraesCS4D02G042800	NA	NA	NA	FALSE
TraesCS4D02G042900	NA	NA	NA	FALSE
TraesCS4D02G043000	NA	NA	NA	FALSE
TraesCS4D02G043100	NA	NA	NA	FALSE
TraesCS4D02G043200	NA	NA	NA	FALSE
TraesCS4D02G043300	NA	NA	NA	FALSE
TraesCS4D02G043400	NA	18164	01:01:01	FALSE
TraesCS4D02G043500	NA	NA	NA	FALSE
TraesCS4D02G043600	NA	15990	01:01:01	FALSE
TraesCS4D02G043700	NA	NA	NA	FALSE
TraesCS4D02G043800	NA	14360	01:01:01	FALSE
TraesCS4D02G044000	NA	NA	NA	FALSE
TraesCS4D02G044100	NA	NA	NA	FALSE
TraesCS4D02G044200	NA	NA	NA	FALSE
TraesCS4D02G044300	NA	NA	NA	FALSE
TraesCS4D02G044400	NA	28338	00:01:01	FALSE
TraesCS4D02G044500	NA	NA	NA	FALSE
TraesCS4D02G044600	NA	28339	00:01:01	FALSE
TraesCS4D02G044700	NA	11123	01:01:01	FALSE
TraesCS4D02G044800	NA	11124	01:01:01	FALSE
TraesCS4D02G044900	NA	24821	01:00:01	FALSE
TraesCS4D02G045100	NA	11122	01:01:01	FALSE
TraesCS4D02G045200	NA	11121	01:01:01	FALSE
TraesCS4D02G045300	NA	11120	01:01:01	FALSE
TraesCS4D02G045400	NA	16057	01:01:01	FALSE
TraesCS4D02G045500	NA	11110	01:01:01	FALSE
TraesCS4D02G045600	C2H2	11111	01:01:01	TRUE
TraesCS4D02G045700	NA	11112	01:01:01	FALSE
TraesCS4D02G045800	NA	11113	01:01:01	FALSE
TraesCS4D02G045900	NA	11114	01:01:01	FALSE
TraesCS4D02G046000	NA	28340	00:01:01	FALSE
TraesCS4D02G046100	NA	11115	01:01:01	FALSE
TraesCS4D02G046200	C2C2-CO-like	11117	01:01:01	TRUE
TraesCS4D02G046300	NA	11118	01:01:01	FALSE
TraesCS4D02G046400	NA	11119	01:01:01	FALSE
TraesCS4D02G046500	NA	11109	01:01:01	FALSE
TraesCS4D02G046600	NA	11108	01:01:01	FALSE
TraesCS4D02G046700	NA	11107	01:01:01	FALSE
TraesCS4D02G046800	NA	11106	01:01:01	FALSE
TraesCS4D02G046900	NA	11105	01:01:01	FALSE
TraesCS4D02G047000	NA	24820	01:00:01	FALSE
TraesCS4D02G047100	NA	NA	NA	FALSE
TraesCS4D02G047200	NA	NA	NA	FALSE
TraesCS4D02G047300	NA	11104	01:01:01	FALSE
TraesCS4D02G047400	NA	11103	01:01:01	FALSE
TraesCS4D02G047500	NA	11101	01:01:01	FALSE
TraesCS4D02G047507	NA	11102	01:01:01	FALSE
TraesCS4D02G047600	NA	11100	01:01:01	FALSE
TraesCS4D02G047700	NA	11099	01:01:01	FALSE
TraesCS4D02G047800	NA	11098	01:01:01	FALSE
TraesCS4D02G047900	NA	11097	01:01:01	FALSE
TraesCS4D02G048000	NA	NA	NA	FALSE
TraesCS4D02G048200	NA	NA	NA	FALSE
TraesCS4D02G048300	NA	NA	NA	FALSE
TraesCS4D02G048400	NA	28342	00:01:01	FALSE
TraesCS4D02G048500	NA	11096	01:01:01	FALSE
TraesCS4D02G048600	NA	28344	00:01:01	FALSE
TraesCS4D02G048800	NA	11095	01:01:01	FALSE
TraesCS4D02G048900	NA	NA	NA	FALSE
TraesCS4D02G049000	NA	NA	NA	FALSE
TraesCS4D02G049100	NA	11094	01:01:01	FALSE
TraesCS4D02G049200	NA	11093	01:01:01	FALSE
TraesCS4D02G049300	NA	24819	01:00:01	FALSE
TraesCS4D02G049400	NA	NA	NA	FALSE
TraesCS4D02G049500	NA	NA	NA	FALSE
TraesCS4D02G049600	NA	11092	01:01:01	FALSE
TraesCS4D02G049700	NA	11091	01:01:01	FALSE
TraesCS4D02G049900	NA	11090	01:01:01	FALSE
TraesCS4D02G050000	NA	11089	01:01:01	FALSE
TraesCS4D02G050100	NA	28345	00:01:01	FALSE
TraesCS4D02G050200	NA	11088	01:01:01	FALSE
TraesCS4D02G050300	NA	11087	01:01:01	FALSE
TraesCS4D02G050400	NA	11086	01:01:01	FALSE
TraesCS4D02G050500	NA	11085	01:01:01	FALSE
TraesCS4D02G050600	NA	11084	01:01:01	FALSE
TraesCS4D02G050700	NA	11083	01:01:01	FALSE
TraesCS4D02G050800	NA	11082	01:01:01	FALSE
TraesCS4D02G050900	NA	20398	01:01:01	FALSE
TraesCS4D02G051000	NA	11081	01:01:01	FALSE
TraesCS4D02G051100	NA	11077	01:01:01	FALSE
TraesCS4D02G051200	NA	11078	01:01:01	FALSE
TraesCS4D02G051300	NA	11079	01:01:01	FALSE
TraesCS4D02G051400	NA	11080	01:01:01	FALSE
TraesCS4D02G051500	NA	11076	01:01:01	FALSE
TraesCS4D02G051600	bHLH	11075	01:01:01	TRUE
TraesCS4D02G051700	NA	NA	NA	FALSE
TraesCS4D02G051800	NA	28347	00:01:01	FALSE
TraesCS4D02G051900	NA	11074	01:01:01	FALSE
TraesCS4D02G052000	NA	NA	NA	FALSE
TraesCS4D02G052100	NA	11073	01:01:01	FALSE
TraesCS4D02G052200	NA	11072	01:01:01	FALSE
TraesCS4D02G052300	NA	11071	01:01:01	FALSE
TraesCS4D02G052400	NA	11070	01:01:01	FALSE
TraesCS4D02G052500	NA	11069	01:01:01	FALSE
TraesCS4D02G052600	MYB	11068	01:01:01	TRUE
TraesCS4D02G052700	NA	11067	01:01:01	FALSE
TraesCS4D02G052800	NA	11066	01:01:01	FALSE
TraesCS4D02G052900	NA	28348	00:01:01	FALSE
TraesCS4D02G053000	NA	11065	01:01:01	FALSE
TraesCS4D02G053100	NA	28349	00:01:01	FALSE
TraesCS4D02G053200	NA	24818	01:00:01	FALSE
TraesCS4D02G053300	MYB-related	11064	01:01:01	TRUE
TraesCS4D02G053400	NA	24817	01:00:01	FALSE
TraesCS4D02G053500	NA	28350	00:01:01	FALSE
TraesCS4D02G053600	NA	11062	01:01:01	FALSE
TraesCS4D02G053700	NA	11061	01:01:01	FALSE
TraesCS4D02G053800	NA	11060	01:01:01	FALSE
TraesCS4D02G053900	NA	11059	01:01:01	FALSE
TraesCS4D02G054000	GRAS	11058	01:01:01	TRUE
TraesCS4D02G054100	NA	11057	01:01:01	FALSE
TraesCS4D02G054200	NA	11056	01:01:01	FALSE
TraesCS4D02G054300	NA	NA	NA	FALSE
TraesCS4D02G054400	NA	11055	01:01:01	FALSE
TraesCS4D02G054500	NA	11054	01:01:01	FALSE
TraesCS4D02G054600	NA	11053	01:01:01	FALSE
TraesCS4D02G054700	NA	11052	01:01:01	FALSE
TraesCS4D02G054800	NA	NA	NA	FALSE
TraesCS4D02G054900	NA	11051	01:01:01	FALSE
TraesCS4D02G055000	NA	11050	01:01:01	FALSE
TraesCS4D02G055100	NA	NA	NA	FALSE
TraesCS4D02G055200	NA	NA	NA	FALSE
TraesCS4D02G055300	NA	11049	01:01:01	FALSE
TraesCS4D02G055400	NA	11048	01:01:01	FALSE
TraesCS4D02G055500	NA	NA	NA	FALSE
TraesCS4D02G055600	NA	11047	01:01:01	FALSE
TraesCS4D02G055700	NA	11046	01:01:01	FALSE
TraesCS4D02G055900	NA	11044	01:01:01	FALSE
TraesCS4D02G056000	NA	11040	01:01:01	FALSE
TraesCS4D02G056100	NA	11041	01:01:01	FALSE
TraesCS4D02G056200	NA	11042	01:01:01	FALSE
TraesCS4D02G056300	NA	11043	01:01:01	FALSE
TraesCS4D02G056400	NA	24815	01:00:01	FALSE
TraesCS4D02G056500	NA	11039	01:01:01	FALSE
TraesCS4D02G056600	NA	11038	01:01:01	FALSE
TraesCS4D02G056700	NA	11037	01:01:01	FALSE
TraesCS4D02G056800	NA	11036	01:01:01	FALSE
TraesCS4D02G056900	bHLH	11035	01:01:01	TRUE
TraesCS4D02G057000	NA	11034	01:01:01	FALSE
TraesCS4D02G057100	NA	11033	01:01:01	FALSE
TraesCS4D02G057200	NA	11032	01:01:01	FALSE
TraesCS4D02G057300	NA	11031	01:01:01	FALSE
TraesCS4D02G057400	NA	11030	01:01:01	FALSE
TraesCS4D02G057500	NA	11029	01:01:01	FALSE
TraesCS4D02G057600	NA	11028	01:01:01	FALSE
TraesCS4D02G057700	NA	11027	01:01:01	FALSE
TraesCS4D02G057800	NA	11026	01:01:01	FALSE
TraesCS4D02G057900	NA	11025	01:01:01	FALSE
TraesCS4D02G058000	HB-KNOX	11024	01:01:01	TRUE
TraesCS4D02G058100	NA	11023	01:01:01	FALSE
TraesCS4D02G058200	NA	11022	01:01:01	FALSE
TraesCS4D02G058300	NA	11020	01:01:01	FALSE
TraesCS4D02G058400	NA	11019	01:01:01	FALSE
TraesCS4D02G058500	NA	11018	01:01:01	FALSE
TraesCS4D02G058600	NA	28351	00:01:01	FALSE
TraesCS4D02G058700	NA	11017	01:01:01	FALSE
TraesCS4D02G058800	NA	11016	01:01:01	FALSE
TraesCS4D02G058900	bHLH	11015	01:01:01	TRUE
TraesCS4D02G059000	NA	11014	01:01:01	FALSE
TraesCS4D02G059100	NA	11013	01:01:01	FALSE
TraesCS4D02G059200	NA	11012	01:01:01	FALSE
TraesCS4D02G059300	NA	11011	01:01:01	FALSE
TraesCS4D02G059400	NA	11010	01:01:01	FALSE
TraesCS4D02G059500	NA	11008	01:01:01	FALSE
TraesCS4D02G059600	GRF	11009	01:01:01	TRUE
TraesCS4D02G059700	NA	11007	01:01:01	FALSE
TraesCS4D02G059800	NA	NA	NA	FALSE
TraesCS4D02G059900	NA	11006	01:01:01	FALSE
TraesCS4D02G060000	NA	11005	01:01:01	FALSE
TraesCS4D02G060100	NA	11004	01:01:01	FALSE
TraesCS4D02G060200	NA	20179	01:01:01	FALSE
TraesCS4D02G060300	NA	28352	00:01:01	FALSE
TraesCS4D02G060400	NA	NA	NA	FALSE
TraesCS4D02G060500	NA	NA	NA	FALSE
TraesCS4D02G060600	NA	NA	NA	FALSE
TraesCS4D02G060700	NA	NA	NA	FALSE
TraesCS4D02G060800	NA	11003	01:01:01	FALSE
TraesCS4D02G060900	NA	11002	01:01:01	FALSE
TraesCS4D02G061000	NA	11001	01:01:01	FALSE
TraesCS4D02G061100	NA	11000	01:01:01	FALSE
TraesCS4D02G061200	NA	10999	01:01:01	FALSE
TraesCS4D02G061300	NA	10998	01:01:01	FALSE
TraesCS4D02G061400	NA	10997	01:01:01	FALSE
TraesCS4D02G061500	NA	10996	01:01:01	FALSE
TraesCS4D02G061600	NA	24813	01:00:01	FALSE
TraesCS4D02G061700	NA	NA	NA	FALSE
TraesCS4D02G061800	NA	10991	01:01:01	FALSE
TraesCS4D02G061900	NA	10992	01:01:01	FALSE
TraesCS4D02G062000	NA	10993	01:01:01	FALSE
TraesCS4D02G062100	HB-BELL	10994	01:01:01	TRUE
TraesCS4D02G062200	NA	10995	01:01:01	FALSE
TraesCS4D02G062300	NA	10990	01:01:01	FALSE
TraesCS4D02G062400	NA	10989	01:01:01	FALSE
TraesCS4D02G062500	NA	10988	01:01:01	FALSE
TraesCS4D02G062800	NA	10987	01:01:01	FALSE
TraesCS4D02G062900	NA	10984	01:01:01	FALSE
TraesCS4D02G063000	NA	10985	01:01:01	FALSE
TraesCS4D02G063100	NA	10986	01:01:01	FALSE
TraesCS4D02G063200	NA	10983	01:01:01	FALSE
TraesCS4D02G063300	NA	NA	NA	FALSE
TraesCS4D02G063400	NA	10982	01:01:01	FALSE
TraesCS4D02G063500	NA	28353	00:01:01	FALSE
TraesCS4D02G063600	NA	10979	01:01:01	FALSE
TraesCS4D02G063700	NA	10980	01:01:01	FALSE
TraesCS4D02G063800	NA	10981	01:01:01	FALSE
TraesCS4D02G063900	NA	24811	01:00:01	FALSE
TraesCS4D02G064000	NA	10978	01:01:01	FALSE
TraesCS4D02G064100	NA	10977	01:01:01	FALSE
TraesCS4D02G064200	C2C2-GATA	10976	01:01:01	TRUE
TraesCS4D02G064300	NA	NA	NA	FALSE
TraesCS4D02G064400	NA	10975	01:01:01	FALSE
TraesCS4D02G064500	NA	10974	01:01:01	FALSE
TraesCS4D02G064600	NA	10973	01:01:01	FALSE
TraesCS4D02G064700	NA	24810	01:00:01	FALSE
TraesCS4D02G064800	NA	10972	01:01:01	FALSE
TraesCS4D02G064900	NA	10971	01:01:01	FALSE
TraesCS4D02G065000	NA	20399	01:01:01	FALSE
TraesCS4D02G065100	NA	10970	01:01:01	FALSE
TraesCS4D02G065200	NA	NA	NA	FALSE
TraesCS4D02G065300	NA	10969	01:01:01	FALSE
TraesCS4D02G065400	NA	10968	01:01:01	FALSE
TraesCS4D02G065500	NA	10967	01:01:01	FALSE
TraesCS4D02G065600	NA	10966	01:01:01	FALSE
TraesCS4D02G065700	NA	10965	01:01:01	FALSE
TraesCS4D02G065800	NA	NA	NA	FALSE
TraesCS4D02G065900	NA	10964	01:01:01	FALSE
TraesCS4D02G066000	NA	10963	01:01:01	FALSE
TraesCS4D02G066100	NA	24809	01:00:01	FALSE
TraesCS4D02G066200	NA	10962	01:01:01	FALSE
TraesCS4D02G066300	NA	10961	01:01:01	FALSE
TraesCS4D02G066400	NA	10960	01:01:01	FALSE
TraesCS4D02G066500	NA	NA	NA	FALSE
TraesCS4D02G066600	NA	10959	01:01:01	FALSE
TraesCS4D02G066700	NA	10958	01:01:01	FALSE
TraesCS4D02G066800	NA	10957	01:01:01	FALSE
TraesCS4D02G066900	NA	10956	01:01:01	FALSE
TraesCS4D02G067000	NA	10955	01:01:01	FALSE
TraesCS4D02G067100	NA	10954	01:01:01	FALSE
TraesCS4D02G067200	NA	NA	NA	FALSE
TraesCS4D02G067300	NA	10953	01:01:01	FALSE
TraesCS4D02G067400	NA	10952	01:01:01	FALSE
TraesCS4D02G067500	NA	10951	01:01:01	FALSE
TraesCS4D02G067600	NA	10950	01:01:01	FALSE
TraesCS4D02G067700	NA	10949	01:01:01	FALSE
TraesCS4D02G067800	NA	NA	NA	FALSE
TraesCS4D02G067900	NA	NA	NA	FALSE
TraesCS4D02G068100	NA	10948	01:01:01	FALSE
TraesCS4D02G068200	WRKY	10947	01:01:01	TRUE
TraesCS4D02G068300	NA	10946	01:01:01	FALSE
TraesCS4D02G068400	NA	10945	01:01:01	FALSE
TraesCS4D02G068500	NA	10944	01:01:01	FALSE
TraesCS4D02G068600	NA	NA	NA	FALSE
TraesCS4D02G068700	NA	24808	01:00:01	FALSE
TraesCS4D02G068800	NA	10943	01:01:01	FALSE
TraesCS4D02G068900	NA	10942	01:01:01	FALSE
TraesCS4D02G069000	NA	10941	01:01:01	FALSE
TraesCS4D02G069100	NA	10940	01:01:01	FALSE
TraesCS4D02G069200	NA	10939	01:01:01	FALSE
TraesCS4D02G069300	NA	10938	01:01:01	FALSE
TraesCS4D02G069400	NA	10937	01:01:01	FALSE
TraesCS4D02G069500	NA	10936	01:01:01	FALSE
TraesCS4D02G069600	NA	10935	01:01:01	FALSE
TraesCS4D02G069800	NA	10934	01:01:01	FALSE
TraesCS4D02G070000	NA	8799	01:01:01	FALSE
TraesCS4D02G070100	NA	29638	00:01:01	FALSE
TraesCS4D02G070200	NA	10933	01:01:01	FALSE
TraesCS4D02G070300	NA	24807	01:00:01	FALSE
TraesCS4D02G070400	NA	28356	00:01:01	FALSE
TraesCS4D02G070500	NA	10932	01:01:01	FALSE
TraesCS4D02G070600	NA	10931	01:01:01	FALSE
TraesCS4D02G070700	NA	10930	01:01:01	FALSE
TraesCS4D02G070800	NA	24380	01:00:01	FALSE
TraesCS4D02G070900	NA	NA	NA	FALSE
TraesCS4D02G071000	NA	10929	01:01:01	FALSE
TraesCS4D02G071100	NA	10928	01:01:01	FALSE
TraesCS4D02G071200	NAC	10927	01:01:01	TRUE
TraesCS4D02G071300	GARP-G2-like	10926	01:01:01	TRUE
TraesCS4D02G071400	NA	10925	01:01:01	FALSE
TraesCS4D02G071500	B3	10924	01:01:01	TRUE
TraesCS4D02G071600	B3	28357	00:01:01	TRUE
TraesCS4D02G071700	B3	10923	01:01:01	TRUE
TraesCS4D02G071800	NA	NA	NA	FALSE
TraesCS4D02G071900	B3	NA	NA	TRUE
TraesCS4D02G072000	NA	24805	01:00:01	FALSE
TraesCS4D02G072100	NA	NA	NA	FALSE
TraesCS4D02G072200	B3	24802	01:00:01	TRUE
TraesCS4D02G072300	NA	28359	00:01:01	FALSE
TraesCS4D02G072400	NA	10922	01:01:01	FALSE
TraesCS4D02G072500	NA	10921	01:01:01	FALSE
TraesCS4D02G072600	NA	10918	01:01:01	FALSE
TraesCS4D02G072700	NA	10919	01:01:01	FALSE
TraesCS4D02G072800	NA	10920	01:01:01	FALSE
TraesCS4D02G072900	NA	2316	01:01:01	FALSE
TraesCS4D02G073000	NA	10917	01:01:01	FALSE
TraesCS4D02G073100	NA	10916	01:01:01	FALSE
TraesCS4D02G073200	NA	10915	01:01:01	FALSE
TraesCS4D02G073300	NA	10914	01:01:01	FALSE
TraesCS4D02G073400	NA	10913	01:01:01	FALSE
TraesCS4D02G073500	NA	10912	01:01:01	FALSE
TraesCS4D02G073600	NA	NA	NA	FALSE
TraesCS4D02G073700	NA	10911	01:01:01	FALSE
TraesCS4D02G073800	NA	28360	00:01:01	FALSE
TraesCS4D02G073900	NA	10910	01:01:01	FALSE
TraesCS4D02G074000	NA	10909	01:01:01	FALSE
TraesCS4D02G074100	NA	10908	01:01:01	FALSE
TraesCS4D02G074200	NA	10907	01:01:01	FALSE
TraesCS4D02G074300	NA	10906	01:01:01	FALSE
TraesCS4D02G074400	NA	10905	01:01:01	FALSE
TraesCS4D02G074500	NA	10904	01:01:01	FALSE
TraesCS4D02G074600	NA	10903	01:01:01	FALSE
TraesCS4D02G074700	NA	10902	01:01:01	FALSE
TraesCS4D02G074800	NA	10901	01:01:01	FALSE
TraesCS4D02G074900	NA	10900	01:01:01	FALSE
TraesCS4D02G075000	NA	10899	01:01:01	FALSE
TraesCS4D02G075100	NA	24804	01:00:01	FALSE
TraesCS4D02G075200	NA	10898	01:01:01	FALSE
TraesCS4D02G075300	NA	10897	01:01:01	FALSE
TraesCS4D02G075400	C2H2	10896	01:01:01	TRUE
TraesCS4D02G075500	NA	NA	NA	FALSE
TraesCS4D02G075600	NA	10895	01:01:01	FALSE
TraesCS4D02G075700	NA	10894	01:01:01	FALSE
TraesCS4D02G075800	NA	10893	01:01:01	FALSE
TraesCS4D02G075900	NA	10892	01:01:01	FALSE
TraesCS4D02G076000	NA	10891	01:01:01	FALSE
TraesCS4D02G076100	NA	10890	01:01:01	FALSE
TraesCS4D02G076200	NA	10889	01:01:01	FALSE
TraesCS4D02G076300	NA	NA	NA	FALSE
TraesCS4D02G076400	NA	28361	00:01:01	FALSE
TraesCS4D02G076500	NA	10888	01:01:01	FALSE
TraesCS4D02G076600	NA	20222	01:01:01	FALSE
TraesCS4D02G076700	NA	NA	NA	FALSE
TraesCS4D02G076800	NA	10886	01:01:01	FALSE
TraesCS4D02G076900	NA	10885	01:01:01	FALSE
TraesCS4D02G077000	NA	28362	00:01:01	FALSE
TraesCS4D02G077100	NA	24803	01:00:01	FALSE
TraesCS4D02G077200	NA	10884	01:01:01	FALSE
TraesCS4D02G077300	NA	NA	NA	FALSE
TraesCS4D02G077400	NA	10883	01:01:01	FALSE
TraesCS4D02G077500	AP2/ERF-ERF	10882	01:01:01	TRUE
TraesCS4D02G077600	LOB	10881	01:01:01	TRUE
TraesCS4D02G077700	NA	10880	01:01:01	FALSE
TraesCS4D02G077800	NA	NA	NA	FALSE
TraesCS4D02G077900	C2H2	10879	01:01:01	TRUE
TraesCS4D02G078000	NA	10877	01:01:01	FALSE
TraesCS4D02G078100	NA	10876	01:01:01	FALSE
TraesCS4D02G078200	NA	10875	01:01:01	FALSE
TraesCS4D02G078300	NA	NA	NA	FALSE
TraesCS4D02G078400	NA	NA	NA	FALSE
TraesCS4D02G078500	NA	NA	NA	FALSE
TraesCS4D02G078600	NA	10874	01:01:01	FALSE
TraesCS4D02G078700	NA	10873	01:01:01	FALSE
TraesCS4D02G078800	LOB	10872	01:01:01	TRUE
TraesCS4D02G078900	NA	10871	01:01:01	FALSE
TraesCS4D02G079000	NA	10870	01:01:01	FALSE
TraesCS4D02G079100	NA	10869	01:01:01	FALSE
TraesCS4D02G079200	NA	10868	01:01:01	FALSE
TraesCS4D02G079300	NA	28363	00:01:01	FALSE
TraesCS4D02G079400	NA	10867	01:01:01	FALSE
TraesCS4D02G079500	bHLH	10866	01:01:01	TRUE
TraesCS4D02G079600	NA	10865	01:01:01	FALSE
TraesCS4D02G079700	NA	10864	01:01:01	FALSE
TraesCS4D02G079800	NA	10863	01:01:01	FALSE
TraesCS4D02G079900	NA	10862	01:01:01	FALSE
TraesCS4D02G080000	NA	15930	01:01:01	FALSE
TraesCS4D02G080100	C2C2-Dof	10861	01:01:01	TRUE
TraesCS4D02G080200	B3	10860	01:01:01	TRUE
TraesCS4D02G080300	NA	NA	NA	FALSE
TraesCS4D02G080400	B3	NA	NA	TRUE
TraesCS4D02G080500	B3	NA	NA	TRUE
TraesCS4D02G080600	NA	10859	01:01:01	FALSE
TraesCS4D02G080700	NA	10858	01:01:01	FALSE
TraesCS4D02G080800	NA	10857	01:01:01	FALSE
TraesCS4D02G080900	NA	24801	01:00:01	FALSE
TraesCS4D02G081000	NA	10856	01:01:01	FALSE
TraesCS4D02G081100	NA	10855	01:01:01	FALSE
TraesCS4D02G081200	NA	10854	01:01:01	FALSE
TraesCS4D02G081300	NA	10853	01:01:01	FALSE
TraesCS4D02G081400	NA	10852	01:01:01	FALSE
TraesCS4D02G081500	NA	10851	01:01:01	FALSE
TraesCS4D02G081600	NA	10850	01:01:01	FALSE
TraesCS4D02G081700	NA	10849	01:01:01	FALSE
TraesCS4D02G081800	NA	10848	01:01:01	FALSE
TraesCS4D02G081900	NA	10847	01:01:01	FALSE
TraesCS4D02G082000	NA	10846	01:01:01	FALSE
TraesCS4D02G082100	NA	10845	01:01:01	FALSE
TraesCS4D02G082200	NA	10844	01:01:01	FALSE
TraesCS4D02G082300	NA	10843	01:01:01	FALSE
TraesCS4D02G082400	NA	10842	01:01:01	FALSE
TraesCS4D02G082500	NA	10841	01:01:01	FALSE
TraesCS4D02G082600	HB-HD-ZIP	10840	01:01:01	TRUE
TraesCS4D02G082700	NA	10839	01:01:01	FALSE
TraesCS4D02G082800	NA	10838	01:01:01	FALSE
TraesCS4D02G083000	NA	NA	NA	FALSE
TraesCS4D02G083100	NA	10837	01:01:01	FALSE
TraesCS4D02G083200	RWP-RK	10836	01:01:01	TRUE
TraesCS4D02G083300	NA	10835	01:01:01	FALSE
TraesCS4D02G083400	NA	NA	NA	FALSE
TraesCS4D02G083500	NA	10834	01:01:01	FALSE
TraesCS4D02G083600	NA	24800	01:00:01	FALSE
TraesCS4D02G083700	NA	10833	01:01:01	FALSE
TraesCS4D02G083800	NA	24799	01:00:01	FALSE
TraesCS4D02G083900	NA	20402	01:01:01	FALSE
TraesCS4D02G084000	NA	10832	01:01:01	FALSE
TraesCS4D02G084100	NA	NA	NA	FALSE
TraesCS4D02G084200	NA	10831	01:01:01	FALSE
TraesCS4D02G084300	NA	10830	01:01:01	FALSE
TraesCS4D02G084400	NA	10829	01:01:01	FALSE
TraesCS4D02G084500	NA	NA	NA	FALSE
TraesCS4D02G084600	NA	10828	01:01:01	FALSE
TraesCS4D02G084700	NA	10827	01:01:01	FALSE
TraesCS4D02G084800	NA	10826	01:01:01	FALSE
TraesCS4D02G084900	NA	10825	01:01:01	FALSE
TraesCS4D02G085000	NA	10824	01:01:01	FALSE
TraesCS4D02G085100	NA	10823	01:01:01	FALSE
TraesCS4D02G085200	NA	10822	01:01:01	FALSE
TraesCS4D02G085300	Alfin-like	10821	01:01:01	TRUE
TraesCS4D02G085400	NA	10820	01:01:01	FALSE
TraesCS4D02G085500	NA	NA	NA	FALSE
TraesCS4D02G085600	NA	NA	NA	FALSE
TraesCS4D02G085700	NA	10359	01:01:01	FALSE
TraesCS4D02G085800	NA	10819	01:01:01	FALSE
TraesCS4D02G085900	NA	10818	01:01:01	FALSE
TraesCS4D02G086000	NA	10808	01:01:01	FALSE
TraesCS4D02G086100	NA	10809	01:01:01	FALSE
TraesCS4D02G086200	NA	10810	01:01:01	FALSE
TraesCS4D02G086300	zf-HD	10811	01:01:01	TRUE
TraesCS4D02G086400	NA	10812	01:01:01	FALSE
TraesCS4D02G086500	NA	10813	01:01:01	FALSE
TraesCS4D02G086600	NA	NA	NA	FALSE
TraesCS4D02G086700	NA	10814	01:01:01	FALSE
TraesCS4D02G086800	NA	10815	01:01:01	FALSE
TraesCS4D02G086900	NA	10816	01:01:01	FALSE
TraesCS4D02G087000	AP2/ERF-ERF	10817	01:01:01	TRUE
TraesCS4D02G087100	NA	10807	01:01:01	FALSE
TraesCS4D02G087200	NA	10806	01:01:01	FALSE
TraesCS4D02G087300	NA	10805	01:01:01	FALSE
TraesCS4D02G087400	NA	10804	01:01:01	FALSE
TraesCS4D02G087500	NA	10803	01:01:01	FALSE
TraesCS4D02G087600	NA	10802	01:01:01	FALSE
TraesCS4D02G087700	NA	10801	01:01:01	FALSE
TraesCS4D02G087800	NA	10800	01:01:01	FALSE
TraesCS4D02G087900	NA	10799	01:01:01	FALSE
TraesCS4D02G088000	NA	10798	01:01:01	FALSE
TraesCS4D02G088100	NA	10797	01:01:01	FALSE
TraesCS4D02G088200	NA	10796	01:01:01	FALSE
TraesCS4D02G088300	NA	28367	00:01:01	FALSE
TraesCS4D02G088400	NA	10795	01:01:01	FALSE
TraesCS4D02G088500	NA	10794	01:01:01	FALSE
TraesCS4D02G088600	NA	NA	NA	FALSE
TraesCS4D02G088700	NA	24798	01:00:01	FALSE
TraesCS4D02G088800	NA	10793	01:01:01	FALSE
TraesCS4D02G088900	NA	10792	01:01:01	FALSE
TraesCS4D02G089000	NA	28368	00:01:01	FALSE
TraesCS4D02G089100	NA	10791	01:01:01	FALSE
TraesCS4D02G089200	NA	10790	01:01:01	FALSE
TraesCS4D02G089300	NA	NA	NA	FALSE
TraesCS4D02G089400	NA	10789	01:01:01	FALSE
TraesCS4D02G089500	NA	10785	01:01:01	FALSE
TraesCS4D02G089600	NA	10786	01:01:01	FALSE
TraesCS4D02G089800	NA	10787	01:01:01	FALSE
TraesCS4D02G089900	NA	10788	01:01:01	FALSE
TraesCS4D02G090100	NA	10784	01:01:01	FALSE
TraesCS4D02G090200	NA	28370	00:01:01	FALSE
TraesCS4D02G090300	NA	10783	01:01:01	FALSE
TraesCS4D02G090400	NA	10782	01:01:01	FALSE
TraesCS4D02G090500	TCP	10781	01:01:01	TRUE
TraesCS4D02G090600	NA	10780	01:01:01	FALSE
TraesCS4D02G090800	B3	10779	01:01:01	TRUE
TraesCS4D02G090900	NA	10778	01:01:01	FALSE
TraesCS4D02G091000	NA	10776	01:01:01	FALSE
TraesCS4D02G091100	NA	10777	01:01:01	FALSE
TraesCS4D02G091200	NA	10775	01:01:01	FALSE
TraesCS4D02G091300	NA	19468	01:01:01	FALSE
TraesCS4D02G091400	NA	10743	01:01:01	FALSE
TraesCS4D02G091500	NA	10744	01:01:01	FALSE
TraesCS4D02G091600	NA	10745	01:01:01	FALSE
TraesCS4D02G091700	NA	10746	01:01:01	FALSE
TraesCS4D02G091800	NA	28372	00:01:01	FALSE
TraesCS4D02G091900	NA	24790	01:00:01	FALSE
TraesCS4D02G092000	NA	10747	01:01:01	FALSE
TraesCS4D02G092200	NA	24791	01:00:01	FALSE
TraesCS4D02G092300	NA	10748	01:01:01	FALSE
TraesCS4D02G092400	NA	11629	01:01:01	FALSE
TraesCS4D02G092500	NA	28373	00:01:01	FALSE
TraesCS4D02G092700	NA	10750	01:01:01	FALSE
TraesCS4D02G092800	NA	10751	01:01:01	FALSE
TraesCS4D02G092900	MYB	10752	01:01:01	TRUE
TraesCS4D02G093000	NA	10753	01:01:01	FALSE
TraesCS4D02G093100	NA	10754	01:01:01	FALSE
TraesCS4D02G093200	NA	10755	01:01:01	FALSE
TraesCS4D02G093300	NA	10756	01:01:01	FALSE
TraesCS4D02G093400	NA	NA	NA	FALSE
TraesCS4D02G093500	NA	10757	01:01:01	FALSE
TraesCS4D02G093600	NA	10758	01:01:01	FALSE
TraesCS4D02G093700	NA	10759	01:01:01	FALSE
TraesCS4D02G093800	NA	10760	01:01:01	FALSE
TraesCS4D02G093900	NA	24792	01:00:01	FALSE
TraesCS4D02G094000	NA	10761	01:01:01	FALSE
TraesCS4D02G094100	NA	10762	01:01:01	FALSE
TraesCS4D02G094200	NA	10763	01:01:01	FALSE
TraesCS4D02G094300	NA	10764	01:01:01	FALSE
TraesCS4D02G094400	NAC	10765	01:01:01	TRUE
TraesCS4D02G094500	NA	10766	01:01:01	FALSE
TraesCS4D02G094600	NA	10767	01:01:01	FALSE
TraesCS4D02G094700	NA	24793	01:00:01	FALSE
TraesCS4D02G094800	NA	NA	NA	FALSE
TraesCS4D02G094900	NA	24794	01:00:01	FALSE
TraesCS4D02G095000	NA	28374	00:01:01	FALSE
TraesCS4D02G095100	NA	10768	01:01:01	FALSE
TraesCS4D02G095200	NA	NA	NA	FALSE
TraesCS4D02G095300	NA	NA	NA	FALSE
TraesCS4D02G095400	NA	24796	01:00:01	FALSE
TraesCS4D02G095500	NA	24795	01:00:01	FALSE
TraesCS4D02G095600	NA	10771	01:01:01	FALSE
TraesCS4D02G095700	C2C2-GATA	10770	01:01:01	TRUE
TraesCS4D02G095800	NA	10769	01:01:01	FALSE
TraesCS4D02G095900	NA	10772	01:01:01	FALSE
TraesCS4D02G096000	NA	10773	01:01:01	FALSE
TraesCS4D02G096100	NA	10774	01:01:01	FALSE
TraesCS4D02G096200	NA	10742	01:01:01	FALSE
TraesCS4D02G096300	NA	NA	NA	FALSE
TraesCS4D02G096400	NA	10741	01:01:01	FALSE
TraesCS4D02G096500	NA	NA	NA	FALSE
TraesCS4D02G096600	NA	10740	01:01:01	FALSE
TraesCS4D02G096700	NA	NA	NA	FALSE
TraesCS4D02G096800	NA	NA	NA	FALSE
TraesCS4D02G096900	NA	NA	NA	FALSE
TraesCS4D02G097000	NA	10739	01:01:01	FALSE
TraesCS4D02G097100	NA	10738	01:01:01	FALSE
TraesCS4D02G097200	NA	10737	01:01:01	FALSE
TraesCS4D02G097300	C2H2	10736	01:01:01	TRUE
TraesCS4D02G097400	NA	10735	01:01:01	FALSE
TraesCS4D02G097500	NA	10734	01:01:01	FALSE
TraesCS4D02G097600	NA	10733	01:01:01	FALSE
TraesCS4D02G097700	NA	28375	00:01:01	FALSE
TraesCS4D02G097800	NA	NA	NA	FALSE
TraesCS4D02G097900	NA	10732	01:01:01	FALSE
TraesCS4D02G098000	NA	10731	01:01:01	FALSE
TraesCS4D02G098100	B3	10730	01:01:01	TRUE
TraesCS4D02G098200	NA	10729	01:01:01	FALSE
TraesCS4D02G098300	NA	10728	01:01:01	FALSE
TraesCS4D02G098400	NA	10727	01:01:01	FALSE
TraesCS4D02G098500	NA	10726	01:01:01	FALSE
TraesCS4D02G098600	NA	10723	01:01:01	FALSE
TraesCS4D02G098700	NA	NA	NA	FALSE
TraesCS4D02G098800	NA	24789	01:00:01	FALSE
TraesCS4D02G098900	NA	10724	01:01:01	FALSE
TraesCS4D02G099000	NA	10725	01:01:01	FALSE
TraesCS4D02G099100	NA	10721	01:01:01	FALSE
TraesCS4D02G099200	NA	10722	01:01:01	FALSE
TraesCS4D02G099300	NAC	NA	NA	TRUE
TraesCS4D02G099400	NA	NA	NA	FALSE
TraesCS4D02G099500	NA	NA	NA	FALSE
TraesCS4D02G099600	NA	10719	01:01:01	FALSE
TraesCS4D02G099700	NA	NA	NA	FALSE
TraesCS4D02G099800	NA	NA	NA	FALSE
TraesCS4D02G099900	NAC	NA	NA	TRUE
TraesCS4D02G100000	NA	10720	01:01:01	FALSE
TraesCS4D02G100100	NA	NA	NA	FALSE
TraesCS4D02G100200	NA	28376	00:01:01	FALSE
TraesCS4D02G100300	NA	28377	00:01:01	FALSE
TraesCS4D02G100400	NA	NA	NA	FALSE
TraesCS4D02G100500	NA	NA	NA	FALSE
TraesCS4D02G100600	NA	NA	NA	FALSE
TraesCS4D02G100700	NA	10718	01:01:01	FALSE
TraesCS4D02G100800	NA	28379	00:01:01	FALSE
TraesCS4D02G100900	NA	NA	NA	FALSE
TraesCS4D02G101000	NA	10717	01:01:01	FALSE
TraesCS4D02G101100	NA	28380	00:01:01	FALSE
TraesCS4D02G101200	NA	10716	01:01:01	FALSE
TraesCS4D02G101400	NA	26419	01:00:01	FALSE
TraesCS4D02G101500	NA	10715	01:01:01	FALSE
TraesCS4D02G101600	NA	NA	NA	FALSE
TraesCS4D02G101700	NA	10714	01:01:01	FALSE
TraesCS4D02G101800	NA	10713	01:01:01	FALSE
TraesCS4D02G101900	NA	10712	01:01:01	FALSE
TraesCS4D02G102000	NA	10711	01:01:01	FALSE
TraesCS4D02G102100	MYB	10710	01:01:01	TRUE
TraesCS4D02G102200	NA	10644	01:01:01	FALSE
TraesCS4D02G102300	NA	10645	01:01:01	FALSE
TraesCS4D02G102400	NA	10646	01:01:01	FALSE
TraesCS4D02G102500	NA	NA	NA	FALSE
TraesCS4D02G102600	NA	10648	01:01:01	FALSE
TraesCS4D02G102700	NA	10649	01:01:01	FALSE
TraesCS4D02G102800	NA	10650	01:01:01	FALSE
TraesCS4D02G102900	NA	10651	01:01:01	FALSE
TraesCS4D02G103000	NA	10652	01:01:01	FALSE
TraesCS4D02G103100	NA	10653	01:01:01	FALSE
TraesCS4D02G103200	NA	NA	NA	FALSE
TraesCS4D02G103300	NA	10654	01:01:01	FALSE
TraesCS4D02G103400	NA	NA	NA	FALSE
TraesCS4D02G103500	NA	10655	01:01:01	FALSE
TraesCS4D02G103600	NA	10656	01:01:01	FALSE
TraesCS4D02G103700	NA	10657	01:01:01	FALSE
TraesCS4D02G103800	NA	10658	01:01:01	FALSE
TraesCS4D02G103900	NA	10659	01:01:01	FALSE
TraesCS4D02G104000	NA	28381	00:01:01	FALSE
TraesCS4D02G104100	NA	10660	01:01:01	FALSE
TraesCS4D02G104200	NA	10661	01:01:01	FALSE
TraesCS4D02G104300	NA	24778	01:00:01	FALSE
TraesCS4D02G104500	NA	24779	01:00:01	FALSE
TraesCS4D02G104600	NA	10662	01:01:01	FALSE
TraesCS4D02G104700	NA	NA	NA	FALSE
TraesCS4D02G104800	NA	NA	NA	FALSE
TraesCS4D02G104900	NA	10663	01:01:01	FALSE
TraesCS4D02G105000	NA	10664	01:01:01	FALSE
TraesCS4D02G105100	NA	10665	01:01:01	FALSE
TraesCS4D02G105200	NA	24780	01:00:01	FALSE
TraesCS4D02G105300	NA	10666	01:01:01	FALSE
TraesCS4D02G105400	NA	10667	01:01:01	FALSE
TraesCS4D02G105500	NA	10668	01:01:01	FALSE
TraesCS4D02G105600	NA	10669	01:01:01	FALSE
TraesCS4D02G105700	NA	10670	01:01:01	FALSE
TraesCS4D02G105800	NA	10671	01:01:01	FALSE
TraesCS4D02G106000	NA	10672	01:01:01	FALSE
TraesCS4D02G106100	NA	24781	01:00:01	FALSE
TraesCS4D02G106200	NA	24782	01:00:01	FALSE
TraesCS4D02G106300	NA	28382	00:01:01	FALSE
TraesCS4D02G106400	NA	NA	NA	FALSE
TraesCS4D02G106500	NA	NA	NA	FALSE
TraesCS4D02G106600	NA	NA	NA	FALSE
TraesCS4D02G106700	NA	10674	01:01:01	FALSE
TraesCS4D02G106800	NA	10675	01:01:01	FALSE
TraesCS4D02G106900	NA	10676	01:01:01	FALSE
TraesCS4D02G107000	NA	NA	NA	FALSE
TraesCS4D02G107100	NA	10677	01:01:01	FALSE
TraesCS4D02G107200	NA	10678	01:01:01	FALSE
TraesCS4D02G107300	NA	24783	01:00:01	FALSE
TraesCS4D02G107400	NA	10679	01:01:01	FALSE
TraesCS4D02G107700	NA	NA	NA	FALSE
TraesCS4D02G107800	NA	10680	01:01:01	FALSE
TraesCS4D02G107900	NA	28383	00:01:01	FALSE
TraesCS4D02G108000	NA	10681	01:01:01	FALSE
TraesCS4D02G108100	NA	24784	01:00:01	FALSE
TraesCS4D02G108200	NA	10682	01:01:01	FALSE
TraesCS4D02G108300	NA	10683	01:01:01	FALSE
TraesCS4D02G108400	NA	10684	01:01:01	FALSE
TraesCS4D02G108500	NA	10685	01:01:01	FALSE
TraesCS4D02G108600	NA	10686	01:01:01	FALSE
TraesCS4D02G108700	C2H2	10687	01:01:01	TRUE
TraesCS4D02G108800	NA	10688	01:01:01	FALSE
TraesCS4D02G108900	NA	10689	01:01:01	FALSE
TraesCS4D02G109000	NA	10690	01:01:01	FALSE
TraesCS4D02G109100	NA	10691	01:01:01	FALSE
TraesCS4D02G109200	NA	10692	01:01:01	FALSE
TraesCS4D02G109300	NA	10693	01:01:01	FALSE
TraesCS4D02G109400	NA	10694	01:01:01	FALSE
TraesCS4D02G109500	NA	10695	01:01:01	FALSE
TraesCS4D02G109600	NA	10696	01:01:01	FALSE
TraesCS4D02G109700	NA	10697	01:01:01	FALSE
TraesCS4D02G109800	NA	10698	01:01:01	FALSE
TraesCS4D02G109900	NA	10699	01:01:01	FALSE
TraesCS4D02G110000	NA	10700	01:01:01	FALSE
TraesCS4D02G110100	TUB	10701	01:01:01	TRUE
TraesCS4D02G110200	Trihelix	10702	01:01:01	TRUE
TraesCS4D02G110300	NA	NA	NA	FALSE
TraesCS4D02G110400	NA	24785	01:00:01	FALSE
TraesCS4D02G110500	NA	10703	01:01:01	FALSE
TraesCS4D02G110600	NA	10704	01:01:01	FALSE
TraesCS4D02G110700	NA	10705	01:01:01	FALSE
TraesCS4D02G110800	GRAS	10706	01:01:01	TRUE
TraesCS4D02G110900	bZIP	10707	01:01:01	TRUE
TraesCS4D02G111000	NA	NA	NA	FALSE
TraesCS4D02G111100	NA	24786	01:00:01	FALSE
TraesCS4D02G111200	NA	10708	01:01:01	FALSE
TraesCS4D02G111300	NA	NA	NA	FALSE
TraesCS4D02G111400	NA	NA	NA	FALSE
TraesCS4D02G111500	NA	24787	01:00:01	FALSE
TraesCS4D02G111600	NA	28384	00:01:01	FALSE
TraesCS4D02G111700	NA	10709	01:01:01	FALSE
TraesCS4D02G111800	NA	10643	01:01:01	FALSE
TraesCS4D02G111900	HB-BELL	10641	01:01:01	TRUE
TraesCS4D02G112000	NA	10642	01:01:01	FALSE
TraesCS4D02G112100	NA	10640	01:01:01	FALSE
TraesCS4D02G112200	NA	24776	01:00:01	FALSE
TraesCS4D02G112300	NA	24775	01:00:01	FALSE
TraesCS4D02G112400	NA	10639	01:01:01	FALSE
TraesCS4D02G112500	NA	NA	NA	FALSE
TraesCS4D02G112600	NA	10638	01:01:01	FALSE
TraesCS4D02G112800	NA	28385	00:01:01	FALSE
TraesCS4D02G112900	NA	10637	01:01:01	FALSE
TraesCS4D02G113000	NA	28386	00:01:01	FALSE
TraesCS4D02G113100	NA	10636	01:01:01	FALSE
TraesCS4D02G113200	NA	10635	01:01:01	FALSE
TraesCS4D02G113300	NA	10634	01:01:01	FALSE
TraesCS4D02G113400	NA	10633	01:01:01	FALSE
TraesCS4D02G113500	NA	10632	01:01:01	FALSE
TraesCS4D02G113600	NA	10631	01:01:01	FALSE
TraesCS4D02G113700	NA	28387	00:01:01	FALSE
TraesCS4D02G113800	NA	10630	01:01:01	FALSE
TraesCS4D02G113900	NA	10629	01:01:01	FALSE
TraesCS4D02G114000	NA	NA	NA	FALSE
TraesCS4D02G114100	NA	10628	01:01:01	FALSE
TraesCS4D02G114200	NA	10627	01:01:01	FALSE
TraesCS4D02G114300	OFP	10626	01:01:01	TRUE
TraesCS4D02G114400	OFP	10625	01:01:01	TRUE
TraesCS4D02G114500	NA	28388	00:01:01	FALSE
TraesCS4D02G114600	NA	NA	NA	FALSE
TraesCS4D02G114700	NA	10624	01:01:01	FALSE
TraesCS4D02G114800	NA	NA	NA	FALSE
TraesCS4D02G114900	B3	10623	01:01:01	TRUE
TraesCS4D02G115000	NA	10622	01:01:01	FALSE
TraesCS4D02G115100	NA	28389	00:01:01	FALSE
TraesCS4D02G115200	bZIP	10621	01:01:01	TRUE
TraesCS4D02G115300	NA	10620	01:01:01	FALSE
TraesCS4D02G115400	NA	10619	01:01:01	FALSE
TraesCS4D02G115500	NA	10618	01:01:01	FALSE
TraesCS4D02G115600	NA	10617	01:01:01	FALSE
TraesCS4D02G115700	NA	28391	00:01:01	FALSE
TraesCS4D02G115800	NA	NA	NA	FALSE
TraesCS4D02G115900	NA	NA	NA	FALSE
TraesCS4D02G116000	NA	10616	01:01:01	FALSE
TraesCS4D02G116100	NA	NA	NA	FALSE
TraesCS4D02G116200	NA	10615	01:01:01	FALSE
TraesCS4D02G116300	NA	10614	01:01:01	FALSE
TraesCS4D02G116400	NA	10613	01:01:01	FALSE
TraesCS4D02G116500	NA	10612	01:01:01	FALSE
TraesCS4D02G116600	NA	NA	NA	FALSE
TraesCS4D02G116700	NA	NA	NA	FALSE
TraesCS4D02G116800	NA	NA	NA	FALSE
TraesCS4D02G116900	NA	NA	NA	FALSE
TraesCS4D02G117000	NA	NA	NA	FALSE
TraesCS4D02G117100	NA	24774	01:00:01	FALSE
TraesCS4D02G117200	NA	28392	00:01:01	FALSE
TraesCS4D02G117300	NA	28393	00:01:01	FALSE
TraesCS4D02G117500	NA	10610	01:01:01	FALSE
TraesCS4D02G117600	NA	28394	00:01:01	FALSE
TraesCS4D02G117700	NA	NA	NA	FALSE
TraesCS4D02G117800	NA	10609	01:01:01	FALSE
TraesCS4D02G117900	NA	10608	01:01:01	FALSE
TraesCS4D02G118000	NA	10607	01:01:01	FALSE
TraesCS4D02G118100	NA	10606	01:01:01	FALSE
TraesCS4D02G118200	NA	10605	01:01:01	FALSE
TraesCS4D02G118300	NA	10604	01:01:01	FALSE
TraesCS4D02G118400	NA	NA	NA	FALSE
TraesCS4D02G118500	NA	10603	01:01:01	FALSE
TraesCS4D02G118600	NA	10602	01:01:01	FALSE
TraesCS4D02G118700	NA	24772	01:00:01	FALSE
TraesCS4D02G118800	NA	10601	01:01:01	FALSE
TraesCS4D02G118900	NA	10600	01:01:01	FALSE
TraesCS4D02G119000	NA	10599	01:01:01	FALSE
TraesCS4D02G119100	NA	10598	01:01:01	FALSE
TraesCS4D02G119200	NA	10597	01:01:01	FALSE
TraesCS4D02G119300	NA	24771	01:00:01	FALSE
TraesCS4D02G119400	NA	10596	01:01:01	FALSE
TraesCS4D02G119500	NA	NA	NA	FALSE
TraesCS4D02G119600	NA	10595	01:01:01	FALSE
TraesCS4D02G119700	WRKY	10594	01:01:01	TRUE
TraesCS4D02G119800	NA	10593	01:01:01	FALSE
TraesCS4D02G119900	NA	10592	01:01:01	FALSE
TraesCS4D02G120000	NA	10591	01:01:01	FALSE
TraesCS4D02G120100	NA	NA	NA	FALSE
TraesCS4D02G120200	AP2/ERF-ERF	28396	00:01:01	TRUE
TraesCS4D02G120300	NA	NA	NA	FALSE
TraesCS4D02G120400	NA	10590	01:01:01	FALSE
TraesCS4D02G120500	NA	10589	01:01:01	FALSE
TraesCS4D02G120600	NA	10588	01:01:01	FALSE
TraesCS4D02G120700	NA	10587	01:01:01	FALSE
TraesCS4D02G120800	B3	NA	NA	TRUE
TraesCS4D02G120900	NA	10586	01:01:01	FALSE
TraesCS4D02G121000	NA	28397	00:01:01	FALSE
TraesCS4D02G121100	NA	10585	01:01:01	FALSE
TraesCS4D02G121200	NA	10584	01:01:01	FALSE
TraesCS4D02G121300	NA	10583	01:01:01	FALSE
TraesCS4D02G121400	NA	10582	01:01:01	FALSE
TraesCS4D02G121500	NA	10581	01:01:01	FALSE
TraesCS4D02G121600	NA	10580	01:01:01	FALSE
TraesCS4D02G121700	NA	10579	01:01:01	FALSE
TraesCS4D02G121800	NA	10578	01:01:01	FALSE
TraesCS4D02G121900	NA	10577	01:01:01	FALSE
TraesCS4D02G122000	GRAS	10576	01:01:01	TRUE
TraesCS4D02G122100	NA	10575	01:01:01	FALSE
TraesCS4D02G122200	NA	10574	01:01:01	FALSE
TraesCS4D02G122300	NA	10573	01:01:01	FALSE
TraesCS4D02G122400	NA	24770	01:00:01	FALSE
TraesCS4D02G122500	NA	10572	01:01:01	FALSE
TraesCS4D02G122600	NA	10571	01:01:01	FALSE
TraesCS4D02G122700	NA	10570	01:01:01	FALSE
TraesCS4D02G122800	NA	NA	NA	FALSE
TraesCS4D02G122900	NA	24769	01:00:01	FALSE
TraesCS4D02G123000	NA	20404	01:01:01	FALSE
TraesCS4D02G123100	NA	10569	01:01:01	FALSE
TraesCS4D02G123200	NA	10568	01:01:01	FALSE
TraesCS4D02G123300	MYB	10567	01:01:01	TRUE
TraesCS4D02G123400	NA	10566	01:01:01	FALSE
TraesCS4D02G123500	NA	10565	01:01:01	FALSE
TraesCS4D02G123600	NA	NA	NA	FALSE
TraesCS4D02G123700	NA	10564	01:01:01	FALSE
TraesCS4D02G123800	NA	28402	00:01:01	FALSE
TraesCS4D02G123900	NA	10563	01:01:01	FALSE
TraesCS4D02G124000	NA	NA	NA	FALSE
TraesCS4D02G124100	NA	10562	01:01:01	FALSE
TraesCS4D02G124200	NA	NA	NA	FALSE
TraesCS4D02G124300	NA	10561	01:01:01	FALSE
TraesCS4D02G124400	NA	10560	01:01:01	FALSE
TraesCS4D02G124500	NA	NA	NA	FALSE
TraesCS4D02G124600	NA	28401	00:01:01	FALSE
TraesCS4D02G124700	NA	28400	00:01:01	FALSE
TraesCS4D02G124800	NA	28399	00:01:01	FALSE
TraesCS4D02G124900	NA	10559	01:01:01	FALSE
TraesCS4D02G125000	NA	10558	01:01:01	FALSE
TraesCS4D02G125100	NA	10557	01:01:01	FALSE
TraesCS4D02G125200	NA	NA	NA	FALSE
TraesCS4D02G125300	NA	10556	01:01:01	FALSE
TraesCS4D02G125400	NA	10555	01:01:01	FALSE
TraesCS4D02G125500	NA	10554	01:01:01	FALSE
TraesCS4D02G125600	NA	10553	01:01:01	FALSE
TraesCS4D02G125700	NA	10552	01:01:01	FALSE
TraesCS4D02G125800	NA	10551	01:01:01	FALSE
TraesCS4D02G125900	NA	10550	01:01:01	FALSE
TraesCS4D02G126000	NA	10549	01:01:01	FALSE
TraesCS4D02G126100	NA	28405	00:01:01	FALSE
TraesCS4D02G126200	NA	10548	01:01:01	FALSE
TraesCS4D02G126300	NA	10547	01:01:01	FALSE
TraesCS4D02G126400	NA	10546	01:01:01	FALSE
TraesCS4D02G126500	NA	10545	01:01:01	FALSE
TraesCS4D02G126600	NA	10544	01:01:01	FALSE
TraesCS4D02G126700	NA	28406	00:01:01	FALSE
TraesCS4D02G126800	NA	28407	00:01:01	FALSE
TraesCS4D02G126900	NA	10543	01:01:01	FALSE
TraesCS4D02G127000	NA	10542	01:01:01	FALSE
TraesCS4D02G127100	NA	10541	01:01:01	FALSE
TraesCS4D02G127200	NA	10540	01:01:01	FALSE
TraesCS4D02G127300	NAC	28408	00:01:01	TRUE
TraesCS4D02G127400	NA	10539	01:01:01	FALSE
TraesCS4D02G127500	NA	10538	01:01:01	FALSE
TraesCS4D02G127600	NA	10537	01:01:01	FALSE
TraesCS4D02G127700	NA	24768	01:00:01	FALSE
TraesCS4D02G127800	GRAS	10536	01:01:01	TRUE
TraesCS4D02G127900	NA	24767	01:00:01	FALSE
TraesCS4D02G128000	NA	10535	01:01:01	FALSE
TraesCS4D02G128100	NA	24766	01:00:01	FALSE
TraesCS4D02G128200	NA	10534	01:01:01	FALSE
TraesCS4D02G128300	NA	10533	01:01:01	FALSE
TraesCS4D02G128400	NA	10532	01:01:01	FALSE
TraesCS4D02G128500	NA	10531	01:01:01	FALSE
TraesCS4D02G128600	NA	10530	01:01:01	FALSE
TraesCS4D02G128700	NA	10529	01:01:01	FALSE
TraesCS4D02G128800	NA	10528	01:01:01	FALSE
TraesCS4D02G128900	NA	10527	01:01:01	FALSE
TraesCS4D02G129000	NA	10526	01:01:01	FALSE
TraesCS4D02G129100	DDT	10525	01:01:01	TRUE
TraesCS4D02G129200	NA	10524	01:01:01	FALSE
TraesCS4D02G129300	NA	10523	01:01:01	FALSE
TraesCS4D02G129400	NA	10522	01:01:01	FALSE
TraesCS4D02G129500	NA	24765	01:00:01	FALSE
TraesCS4D02G129600	NA	10521	01:01:01	FALSE
TraesCS4D02G129700	NA	10520	01:01:01	FALSE
TraesCS4D02G129800	NA	10519	01:01:01	FALSE
TraesCS4D02G129900	bZIP	10518	01:01:01	TRUE
TraesCS4D02G130000	NA	10517	01:01:01	FALSE
TraesCS4D02G130100	NA	10516	01:01:01	FALSE
TraesCS4D02G130200	NA	10515	01:01:01	FALSE
TraesCS4D02G130300	NA	10514	01:01:01	FALSE
TraesCS4D02G130400	NA	10513	01:01:01	FALSE
TraesCS4D02G130500	B3	25446	01:00:01	TRUE
TraesCS4D02G130600	NA	10512	01:01:01	FALSE
TraesCS4D02G130700	NA	10511	01:01:01	FALSE
TraesCS4D02G130800	NA	10510	01:01:01	FALSE
TraesCS4D02G130900	NA	10509	01:01:01	FALSE
TraesCS4D02G131000	NA	28409	00:01:01	FALSE
TraesCS4D02G131100	NA	24764	01:00:01	FALSE
TraesCS4D02G131200	AP2/ERF-AP2	10506	01:01:01	TRUE
TraesCS4D02G131400	NA	10505	01:01:01	FALSE
TraesCS4D02G131500	GARP-G2-like	24763	01:00:01	TRUE
TraesCS4D02G131600	NA	10504	01:01:01	FALSE
TraesCS4D02G131700	NA	10503	01:01:01	FALSE
TraesCS4D02G131900	NA	24762	01:00:01	FALSE
TraesCS4D02G132000	NA	10502	01:01:01	FALSE
TraesCS4D02G132100	NA	10499	01:01:01	FALSE
TraesCS4D02G132200	NA	10500	01:01:01	FALSE
TraesCS4D02G132300	NA	10501	01:01:01	FALSE
TraesCS4D02G132400	NA	24761	01:00:01	FALSE
TraesCS4D02G132500	NA	10498	01:01:01	FALSE
TraesCS4D02G132600	NA	10478	01:01:01	FALSE
TraesCS4D02G132700	NA	10479	01:01:01	FALSE
TraesCS4D02G132800	NA	28410	00:01:01	FALSE
TraesCS4D02G132900	NA	10480	01:01:01	FALSE
TraesCS4D02G133000	NA	10481	01:01:01	FALSE
TraesCS4D02G133100	NA	10482	01:01:01	FALSE
TraesCS4D02G133300	NA	10483	01:01:01	FALSE
TraesCS4D02G133400	NA	10484	01:01:01	FALSE
TraesCS4D02G133500	NA	10485	01:01:01	FALSE
TraesCS4D02G133600	NA	10486	01:01:01	FALSE
TraesCS4D02G133700	NA	10487	01:01:01	FALSE
TraesCS4D02G133800	NA	10488	01:01:01	FALSE
TraesCS4D02G133900	NA	10489	01:01:01	FALSE
TraesCS4D02G134000	NA	10490	01:01:01	FALSE
TraesCS4D02G134100	NA	10491	01:01:01	FALSE
TraesCS4D02G134200	NA	10492	01:01:01	FALSE
TraesCS4D02G134300	NA	10493	01:01:01	FALSE
TraesCS4D02G134400	NA	10494	01:01:01	FALSE
TraesCS4D02G134500	NA	10495	01:01:01	FALSE
TraesCS4D02G134600	NA	10496	01:01:01	FALSE
TraesCS4D02G134700	NA	10497	01:01:01	FALSE
TraesCS4D02G134800	C2H2	10477	01:01:01	TRUE
TraesCS4D02G134900	NA	10476	01:01:01	FALSE
TraesCS4D02G135000	NA	10475	01:01:01	FALSE
TraesCS4D02G135100	NA	10474	01:01:01	FALSE
TraesCS4D02G135200	NA	10473	01:01:01	FALSE
TraesCS4D02G135300	NA	10472	01:01:01	FALSE
TraesCS4D02G135400	NA	28411	00:01:01	FALSE
TraesCS4D02G135500	GRAS	24760	01:00:01	TRUE
TraesCS4D02G135600	NA	NA	NA	FALSE
TraesCS4D02G135700	NA	10471	01:01:01	FALSE
TraesCS4D02G135800	NA	10470	01:01:01	FALSE
TraesCS4D02G135900	GRAS	24759	01:00:01	TRUE
TraesCS4D02G136000	GRAS	10469	01:01:01	TRUE
TraesCS4D02G136100	GRAS	10468	01:01:01	TRUE
TraesCS4D02G136200	GRAS	NA	NA	TRUE
TraesCS4D02G136300	GRAS	10467	01:01:01	TRUE
TraesCS4D02G136400	GRAS	10466	01:01:01	TRUE
TraesCS4D02G136500	GRAS	10465	01:01:01	TRUE
TraesCS4D02G136600	NA	10464	01:01:01	FALSE
TraesCS4D02G136700	NA	24758	01:00:01	FALSE
TraesCS4D02G136800	NA	10463	01:01:01	FALSE
TraesCS4D02G136900	NA	10462	01:01:01	FALSE
TraesCS4D02G137000	NA	28412	00:01:01	FALSE
TraesCS4D02G137100	NA	28413	00:01:01	FALSE
TraesCS4D02G137200	NA	NA	NA	FALSE
TraesCS4D02G137300	NA	24269	01:00:01	FALSE
TraesCS4D02G137400	NA	NA	NA	FALSE
TraesCS4D02G137500	NA	NA	NA	FALSE
TraesCS4D02G137600	NA	NA	NA	FALSE
TraesCS4D02G137700	NA	NA	NA	FALSE
TraesCS4D02G137800	NA	NA	NA	FALSE
TraesCS4D02G137900	NA	11817	01:01:01	FALSE
TraesCS4D02G138000	NA	NA	NA	FALSE
TraesCS4D02G138100	NA	10403	01:01:01	FALSE
TraesCS4D02G138200	NA	NA	NA	FALSE
TraesCS4D02G138300	NA	17746	01:01:01	FALSE
TraesCS4D02G138400	NA	NA	NA	FALSE
TraesCS4D02G138500	NA	28390	00:01:01	FALSE
TraesCS4D02G138600	NA	25943	01:00:01	FALSE
TraesCS4D02G138700	NA	27699	00:01:01	FALSE
TraesCS4D02G138800	NA	26532	01:00:01	FALSE
TraesCS4D02G138900	NA	NA	NA	FALSE
TraesCS4D02G139000	NA	NA	NA	FALSE
TraesCS4D02G139100	NA	11818	01:01:01	FALSE
TraesCS4D02G139200	NA	7000	01:01:01	FALSE
TraesCS4D02G139300	NA	23307	01:00:01	FALSE
TraesCS4D02G139400	NA	NA	NA	FALSE
TraesCS4D02G139500	NA	NA	NA	FALSE
TraesCS4D02G139600	NA	NA	NA	FALSE
TraesCS4D02G139700	NA	NA	NA	FALSE
TraesCS4D02G139800	NA	NA	NA	FALSE
TraesCS4D02G139900	NA	NA	NA	FALSE
TraesCS4D02G140000	NA	NA	NA	FALSE
TraesCS4D02G140100	NA	NA	NA	FALSE
TraesCS4D02G140200	NA	26993	00:01:01	FALSE
TraesCS4D02G140300	NA	NA	NA	FALSE
TraesCS4D02G140400	NA	19310	01:01:01	FALSE
TraesCS4D02G140500	NA	26955	00:01:01	FALSE
TraesCS4D02G140600	NA	NA	NA	FALSE
TraesCS4D02G140700	NA	10461	01:01:01	FALSE
TraesCS4D02G140800	NA	10460	01:01:01	FALSE
TraesCS4D02G140900	NA	10459	01:01:01	FALSE
TraesCS4D02G141000	NA	10458	01:01:01	FALSE
TraesCS4D02G141100	NA	10457	01:01:01	FALSE
TraesCS4D02G141200	NA	10456	01:01:01	FALSE
TraesCS4D02G141300	NA	10455	01:01:01	FALSE
TraesCS4D02G141400	NA	NA	NA	FALSE
TraesCS4D02G141500	C2H2	10454	01:01:01	TRUE
TraesCS4D02G141600	NA	24757	01:00:01	FALSE
TraesCS4D02G142000	NA	10453	01:01:01	FALSE
TraesCS4D02G142100	NA	10452	01:01:01	FALSE
TraesCS4D02G142200	NA	NA	NA	FALSE
TraesCS4D02G142300	MYB	10451	01:01:01	TRUE
TraesCS4D02G142400	NA	20405	01:01:01	FALSE
TraesCS4D02G142500	NA	10450	01:01:01	FALSE
TraesCS4D02G142600	NA	10449	01:01:01	FALSE
TraesCS4D02G142700	NA	10448	01:01:01	FALSE
TraesCS4D02G142800	NA	24756	01:00:01	FALSE
TraesCS4D02G142900	MYB	24754	01:00:01	TRUE
TraesCS4D02G143100	NA	24753	01:00:01	FALSE
TraesCS4D02G143200	NA	24752	01:00:01	FALSE
TraesCS4D02G143300	NA	24751	01:00:01	FALSE
TraesCS4D02G143400	NA	24750	01:00:01	FALSE
TraesCS4D02G143500	NA	24749	01:00:01	FALSE
TraesCS4D02G143600	NA	24748	01:00:01	FALSE
TraesCS4D02G143700	NA	10447	01:01:01	FALSE
TraesCS4D02G143800	NA	10446	01:01:01	FALSE
TraesCS4D02G143900	NA	10445	01:01:01	FALSE
TraesCS4D02G144000	NA	10444	01:01:01	FALSE
TraesCS4D02G144100	NA	10443	01:01:01	FALSE
TraesCS4D02G144200	NA	NA	NA	FALSE
TraesCS4D02G144300	NA	10442	01:01:01	FALSE
TraesCS4D02G144400	NA	10441	01:01:01	FALSE
TraesCS4D02G144500	NA	NA	NA	FALSE
TraesCS4D02G144600	NA	28398	00:01:01	FALSE
TraesCS4D02G144700	NA	NA	NA	FALSE
TraesCS4D02G144800	NA	10440	01:01:01	FALSE
TraesCS4D02G144900	NA	24747	01:00:01	FALSE
TraesCS4D02G145000	NA	NA	NA	FALSE
TraesCS4D02G145100	NA	10439	01:01:01	FALSE
TraesCS4D02G145200	NA	10438	01:01:01	FALSE
TraesCS4D02G145300	NA	NA	NA	FALSE
TraesCS4D02G145400	NA	10437	01:01:01	FALSE
TraesCS4D02G145500	NA	6627	01:01:01	FALSE
TraesCS4D02G145600	NA	NA	NA	FALSE
TraesCS4D02G145700	NA	10425	01:01:01	FALSE
TraesCS4D02G145800	NA	10426	01:01:01	FALSE
TraesCS4D02G145900	NA	NA	NA	FALSE
TraesCS4D02G146000	NA	NA	NA	FALSE
TraesCS4D02G146100	NA	NA	NA	FALSE
TraesCS4D02G146200	NA	NA	NA	FALSE
TraesCS4D02G146300	NA	NA	NA	FALSE
TraesCS4D02G146400	NA	NA	NA	FALSE
TraesCS4D02G146500	NA	23337	01:00:01	FALSE
TraesCS4D02G146600	NA	NA	NA	FALSE
TraesCS4D02G146700	NA	10435	01:01:01	FALSE
TraesCS4D02G146800	NA	NA	NA	FALSE
TraesCS4D02G146900	NA	24746	01:00:01	FALSE
TraesCS4D02G147000	MADS-M-type	10436	01:01:01	TRUE
TraesCS4D02G147100	NA	24744	01:00:01	FALSE
TraesCS4D02G147200	NA	24742	01:00:01	FALSE
TraesCS4D02G147300	NA	NA	NA	FALSE
TraesCS4D02G147400	NA	24741	01:00:01	FALSE
TraesCS4D02G147500	NA	24740	01:00:01	FALSE
TraesCS4D02G147600	NA	10337	01:01:01	FALSE
TraesCS4D02G147700	NA	24730	01:00:01	FALSE
TraesCS4D02G147800	NA	10416	01:01:01	FALSE
TraesCS4D02G147900	NA	10388	01:01:01	FALSE
TraesCS4D02G148000	NA	24714	01:00:01	FALSE
TraesCS4D02G148200	NA	NA	NA	FALSE
TraesCS4D02G148300	NA	24735	01:00:01	FALSE
TraesCS4D02G148400	NA	24733	01:00:01	FALSE
TraesCS4D02G148500	NA	NA	NA	FALSE
TraesCS4D02G148600	NA	24736	01:00:01	FALSE
TraesCS4D02G148700	NA	10320	01:01:01	FALSE
TraesCS4D02G148800	NA	10342	01:01:01	FALSE
TraesCS4D02G148900	NA	NA	NA	FALSE
TraesCS4D02G149000	NA	10344	01:01:01	FALSE
TraesCS4D02G149100	NA	10341	01:01:01	FALSE
TraesCS4D02G149200	NA	10340	01:01:01	FALSE
TraesCS4D02G149300	NA	10392	01:01:01	FALSE
TraesCS4D02G149400	NA	10376	01:01:01	FALSE
TraesCS4D02G149500	NA	NA	NA	FALSE
TraesCS4D02G149600	NA	10401	01:01:01	FALSE
TraesCS4D02G149700	NA	10355	01:01:01	FALSE
TraesCS4D02G149800	NA	10428	01:01:01	FALSE
TraesCS4D02G149900	NA	3572	01:01:01	FALSE
TraesCS4D02G150000	NA	NA	NA	FALSE
TraesCS4D02G150100	NA	10432	01:01:01	FALSE
TraesCS4D02G150200	NA	10362	01:01:01	FALSE
TraesCS4D02G150300	NA	10413	01:01:01	FALSE
TraesCS4D02G150400	NA	23846	01:00:01	FALSE
TraesCS4D02G150500	NA	10411	01:01:01	FALSE
TraesCS4D02G150600	NA	10361	01:01:01	FALSE
TraesCS4D02G150700	NA	10363	01:01:01	FALSE
TraesCS4D02G150800	NA	10382	01:01:01	FALSE
TraesCS4D02G150900	NA	10434	01:01:01	FALSE
TraesCS4D02G151000	NA	10380	01:01:01	FALSE
TraesCS4D02G151100	NA	10324	01:01:01	FALSE
TraesCS4D02G151200	NA	10415	01:01:01	FALSE
TraesCS4D02G151300	NA	27713	00:01:01	FALSE
TraesCS4D02G151400	NA	10371	01:01:01	FALSE
TraesCS4D02G151500	NA	10431	01:01:01	FALSE
TraesCS4D02G151600	NA	NA	NA	FALSE
TraesCS4D02G151700	WRKY	10408	01:01:01	TRUE
TraesCS4D02G151800	NA	NA	NA	FALSE
TraesCS4D02G151900	NA	10430	01:01:01	FALSE
TraesCS4D02G152000	NA	10396	01:01:01	FALSE
TraesCS4D02G152100	NA	28427	00:01:01	FALSE
TraesCS4D02G152200	NA	24723	01:00:01	FALSE
TraesCS4D02G152300	NA	10414	01:01:01	FALSE
TraesCS4D02G152400	NA	10374	01:01:01	FALSE
TraesCS4D02G152500	NA	10375	01:01:01	FALSE
TraesCS4D02G152600	NA	10357	01:01:01	FALSE
TraesCS4D02G152700	NA	10358	01:01:01	FALSE
TraesCS4D02G152800	NA	NA	NA	FALSE
TraesCS4D02G152900	NA	10378	01:01:01	FALSE
TraesCS4D02G153100	NA	10429	01:01:01	FALSE
TraesCS4D02G153200	NA	10311	01:01:01	FALSE
TraesCS4D02G153300	NA	10300	01:01:01	FALSE
TraesCS4D02G153400	NA	10338	01:01:01	FALSE
TraesCS4D02G153500	NA	10339	01:01:01	FALSE
TraesCS4D02G153600	NA	NA	NA	FALSE
TraesCS4D02G153700	NA	NA	NA	FALSE
TraesCS4D02G153800	NA	NA	NA	FALSE
TraesCS4D02G153900	NA	10390	01:01:01	FALSE
TraesCS4D02G154000	NA	24936	01:00:01	FALSE
TraesCS4D02G154100	NA	NA	NA	FALSE
TraesCS4D02G154200	NA	10329	01:01:01	FALSE
TraesCS4D02G154300	NA	10319	01:01:01	FALSE
TraesCS4D02G154400	NA	10368	01:01:01	FALSE
TraesCS4D02G154500	NA	10381	01:01:01	FALSE
TraesCS4D02G154600	NA	10400	01:01:01	FALSE
TraesCS4D02G154700	NA	10335	01:01:01	FALSE
TraesCS4D02G154800	NA	NA	NA	FALSE
TraesCS4D02G154900	NA	NA	NA	FALSE
TraesCS4D02G155000	NA	NA	NA	FALSE
TraesCS4D02G155100	NA	NA	NA	FALSE
TraesCS4D02G155200	NA	NA	NA	FALSE
TraesCS4D02G155300	NA	NA	NA	FALSE
TraesCS4D02G155400	NA	NA	NA	FALSE
TraesCS4D02G155500	NA	NA	NA	FALSE
TraesCS4D02G155600	NA	24722	01:00:01	FALSE
TraesCS4D02G155700	NA	10405	01:01:01	FALSE
TraesCS4D02G155800	NA	24719	01:00:01	FALSE
TraesCS4D02G155900	NA	10366	01:01:01	FALSE
TraesCS4D02G156000	NA	10402	01:01:01	FALSE
TraesCS4D02G156100	NA	368	01:01:01	FALSE
TraesCS4D02G156200	NA	NA	NA	FALSE
TraesCS4D02G156300	NA	10367	01:01:01	FALSE
TraesCS4D02G156400	NA	24755	01:00:01	FALSE
TraesCS4D02G156500	NA	10417	01:01:01	FALSE
TraesCS4D02G156600	NA	10303	01:01:01	FALSE
TraesCS4D02G156700	NA	10347	01:01:01	FALSE
TraesCS4D02G156800	NA	NA	NA	FALSE
TraesCS4D02G156900	NA	10377	01:01:01	FALSE
TraesCS4D02G157100	NA	NA	NA	FALSE
TraesCS4D02G157200	NA	10360	01:01:01	FALSE
TraesCS4D02G157300	NA	10420	01:01:01	FALSE
TraesCS4D02G157400	NA	1343	01:01:01	FALSE
TraesCS4D02G157500	NA	10424	01:01:01	FALSE
TraesCS4D02G157600	NA	24739	01:00:01	FALSE
TraesCS4D02G157700	NA	10433	01:01:01	FALSE
TraesCS4D02G157800	NA	10423	01:01:01	FALSE
TraesCS4D02G157900	NA	28419	00:01:01	FALSE
TraesCS4D02G158000	NA	10421	01:01:01	FALSE
TraesCS4D02G158200	NF-YC	10369	01:01:01	TRUE
TraesCS4D02G158300	NA	7711	01:01:01	FALSE
TraesCS4D02G158400	NA	24737	01:00:01	FALSE
TraesCS4D02G158500	NA	10351	01:01:01	FALSE
TraesCS4D02G158600	B3	NA	NA	TRUE
TraesCS4D02G158700	NA	NA	NA	FALSE
TraesCS4D02G158800	NA	23381	01:00:01	FALSE
TraesCS4D02G158900	NA	10397	01:01:01	FALSE
TraesCS4D02G159000	NA	NA	NA	FALSE
TraesCS4D02G159100	NA	NA	NA	FALSE
TraesCS4D02G159300	NA	NA	NA	FALSE
TraesCS4D02G159400	NA	10328	01:01:01	FALSE
TraesCS4D02G159500	NA	10395	01:01:01	FALSE
TraesCS4D02G159600	NA	10330	01:01:01	FALSE
TraesCS4D02G159700	NA	28424	00:01:01	FALSE
TraesCS4D02G159800	NA	10348	01:01:01	FALSE
TraesCS4D02G159900	NA	10349	01:01:01	FALSE
TraesCS4D02G160000	NA	10410	01:01:01	FALSE
TraesCS4D02G160100	NA	25007	01:00:01	FALSE
TraesCS4D02G160200	NA	10394	01:01:01	FALSE
TraesCS4D02G160300	NA	10409	01:01:01	FALSE
TraesCS4D02G160500	NA	24716	01:00:01	FALSE
TraesCS4D02G160600	NA	10356	01:01:01	FALSE
TraesCS4D02G160700	NA	10364	01:01:01	FALSE
TraesCS4D02G160800	NA	10350	01:01:01	FALSE
TraesCS4D02G160900	NA	9780	01:01:01	FALSE
TraesCS4D02G161000	NA	NA	NA	FALSE
TraesCS4D02G161100	NA	26825	00:01:01	FALSE
TraesCS4D02G161200	NA	NA	NA	FALSE
TraesCS4D02G161300	NA	NA	NA	FALSE
TraesCS4D02G161400	NA	NA	NA	FALSE
TraesCS4D02G161500	NA	28327	00:01:01	FALSE
TraesCS4D02G161600	NA	24020	01:00:01	FALSE
TraesCS4D02G161700	NA	10407	01:01:01	FALSE
TraesCS4D02G161800	NA	10332	01:01:01	FALSE
TraesCS4D02G161900	NA	10422	01:01:01	FALSE
TraesCS4D02G162000	NA	10323	01:01:01	FALSE
TraesCS4D02G162100	NA	NA	NA	FALSE
TraesCS4D02G162200	NA	28770	00:01:01	FALSE
TraesCS4D02G162300	NA	10334	01:01:01	FALSE
TraesCS4D02G162400	NA	NA	NA	FALSE
TraesCS4D02G162500	NA	NA	NA	FALSE
TraesCS4D02G162600	NA	10333	01:01:01	FALSE
TraesCS4D02G162800	NA	10321	01:01:01	FALSE
TraesCS4D02G162900	NA	10322	01:01:01	FALSE
TraesCS4D02G163000	NA	10353	01:01:01	FALSE
TraesCS4D02G163100	NA	10419	01:01:01	FALSE
TraesCS4D02G163200	NA	28422	00:01:01	FALSE
TraesCS4D02G163300	NA	10352	01:01:01	FALSE
TraesCS4D02G163400	NA	10398	01:01:01	FALSE
TraesCS4D02G163500	NA	10336	01:01:01	FALSE
TraesCS4D02G163600	GeBP	10302	01:01:01	TRUE
TraesCS4D02G163700	NA	10379	01:01:01	FALSE
TraesCS4D02G163800	NA	10412	01:01:01	FALSE
TraesCS4D02G163900	NA	10345	01:01:01	FALSE
TraesCS4D02G164000	NA	10389	01:01:01	FALSE
TraesCS4D02G164200	TUB	10318	01:01:01	TRUE
TraesCS4D02G164300	NA	NA	NA	FALSE
TraesCS4D02G164400	NA	10301	01:01:01	FALSE
TraesCS4D02G164500	NA	28421	00:01:01	FALSE
TraesCS4D02G164600	NA	NA	NA	FALSE
TraesCS4D02G164700	NA	24720	01:00:01	FALSE
TraesCS4D02G164800	NA	10343	01:01:01	FALSE
TraesCS4D02G164900	NA	28418	00:01:01	FALSE
TraesCS4D02G165000	NA	NA	NA	FALSE
TraesCS4D02G165100	NA	10399	01:01:01	FALSE
TraesCS4D02G165200	NA	10370	01:01:01	FALSE
TraesCS4D02G165300	NA	24718	01:00:01	FALSE
TraesCS4D02G165400	NA	10305	01:01:01	FALSE
TraesCS4D02G165500	NA	10307	01:01:01	FALSE
TraesCS4D02G165600	NA	23843	01:00:01	FALSE
TraesCS4D02G165700	NA	10306	01:01:01	FALSE
TraesCS4D02G165800	NA	24734	01:00:01	FALSE
TraesCS4D02G166000	NA	10406	01:01:01	FALSE
TraesCS4D02G166100	NA	NA	NA	FALSE
TraesCS4D02G166200	NA	20237	01:01:01	FALSE
TraesCS4D02G166300	NA	10331	01:01:01	FALSE
TraesCS4D02G166400	NA	10391	01:01:01	FALSE
TraesCS4D02G166500	NA	NA	NA	FALSE
TraesCS4D02G166700	NA	10427	01:01:01	FALSE
TraesCS4D02G166800	NA	28425	00:01:01	FALSE
TraesCS4D02G166900	NA	10404	01:01:01	FALSE
TraesCS4D02G167000	NA	NA	NA	FALSE
TraesCS4D02G167100	NA	10304	01:01:01	FALSE
TraesCS4D02G167200	NA	24713	01:00:01	FALSE
TraesCS4D02G167300	NA	10317	01:01:01	FALSE
TraesCS4D02G167400	NA	10393	01:01:01	FALSE
TraesCS4D02G167500	NA	NA	NA	FALSE
TraesCS4D02G167600	NA	10309	01:01:01	FALSE
TraesCS4D02G167700	NA	10308	01:01:01	FALSE
TraesCS4D02G167800	NA	NA	NA	FALSE
TraesCS4D02G167900	NA	10310	01:01:01	FALSE
TraesCS4D02G168000	NA	28364	00:01:01	FALSE
TraesCS4D02G168100	NA	25818	01:00:01	FALSE
TraesCS4D02G168200	NA	28495	00:01:01	FALSE
TraesCS4D02G168300	NA	10384	01:01:01	FALSE
TraesCS4D02G168400	NA	10383	01:01:01	FALSE
TraesCS4D02G168500	NA	10326	01:01:01	FALSE
TraesCS4D02G168600	NA	10327	01:01:01	FALSE
TraesCS4D02G168700	NA	NA	NA	FALSE
TraesCS4D02G168800	NA	NA	NA	FALSE
TraesCS4D02G168900	NA	10385	01:01:01	FALSE
TraesCS4D02G169000	NA	10386	01:01:01	FALSE
TraesCS4D02G169100	NA	10387	01:01:01	FALSE
TraesCS4D02G169200	NA	10316	01:01:01	FALSE
TraesCS4D02G169300	NA	10315	01:01:01	FALSE
TraesCS4D02G169400	NA	28426	00:01:01	FALSE
TraesCS4D02G169500	NA	10314	01:01:01	FALSE
TraesCS4D02G169600	NA	10313	01:01:01	FALSE
TraesCS4D02G169800	NA	10312	01:01:01	FALSE
TraesCS4D02G169900	NA	10299	01:01:01	FALSE
TraesCS4D02G170000	NA	24712	01:00:01	FALSE
TraesCS4D02G170100	NA	NA	NA	FALSE
TraesCS4D02G170200	NA	10298	01:01:01	FALSE
TraesCS4D02G170300	NA	10297	01:01:01	FALSE
TraesCS4D02G170400	NA	10296	01:01:01	FALSE
TraesCS4D02G170500	NA	10295	01:01:01	FALSE
TraesCS4D02G170600	NA	10294	01:01:01	FALSE
TraesCS4D02G170700	NA	10293	01:01:01	FALSE
TraesCS4D02G170800	NA	10292	01:01:01	FALSE
TraesCS4D02G170900	NA	10291	01:01:01	FALSE
TraesCS4D02G171000	NA	10290	01:01:01	FALSE
TraesCS4D02G171100	OFP	10289	01:01:01	TRUE
TraesCS4D02G171200	NA	10288	01:01:01	FALSE
TraesCS4D02G171300	NA	10287	01:01:01	FALSE
TraesCS4D02G171400	NA	10286	01:01:01	FALSE
TraesCS4D02G171500	NA	10285	01:01:01	FALSE
TraesCS4D02G171600	NA	NA	NA	FALSE
TraesCS4D02G171700	bZIP	10284	01:01:01	TRUE
TraesCS4D02G171800	NA	10283	01:01:01	FALSE
TraesCS4D02G171900	NA	10282	01:01:01	FALSE
TraesCS4D02G172000	NA	10281	01:01:01	FALSE
TraesCS4D02G172100	NA	10280	01:01:01	FALSE
TraesCS4D02G172200	WRKY	28428	00:01:01	TRUE
TraesCS4D02G172300	NA	10279	01:01:01	FALSE
TraesCS4D02G172400	NA	10278	01:01:01	FALSE
TraesCS4D02G172500	NA	24711	01:00:01	FALSE
TraesCS4D02G172600	NA	10277	01:01:01	FALSE
TraesCS4D02G172700	NA	10276	01:01:01	FALSE
TraesCS4D02G172800	NA	10275	01:01:01	FALSE
TraesCS4D02G172900	NA	10274	01:01:01	FALSE
TraesCS4D02G173000	NA	10273	01:01:01	FALSE
TraesCS4D02G173100	NA	10272	01:01:01	FALSE
TraesCS4D02G173200	NA	10271	01:01:01	FALSE
TraesCS4D02G173300	NA	24710	01:00:01	FALSE
TraesCS4D02G173400	NA	10270	01:01:01	FALSE
TraesCS4D02G173500	NA	10269	01:01:01	FALSE
TraesCS4D02G173600	NA	10268	01:01:01	FALSE
TraesCS4D02G173700	NA	28429	00:01:01	FALSE
TraesCS4D02G173800	NA	10267	01:01:01	FALSE
TraesCS4D02G173900	NA	10266	01:01:01	FALSE
TraesCS4D02G174000	NA	10265	01:01:01	FALSE
TraesCS4D02G174100	NA	10264	01:01:01	FALSE
TraesCS4D02G174200	NA	10263	01:01:01	FALSE
TraesCS4D02G174300	NA	10262	01:01:01	FALSE
TraesCS4D02G174400	NA	10261	01:01:01	FALSE
TraesCS4D02G174500	NA	10260	01:01:01	FALSE
TraesCS4D02G174600	NA	10259	01:01:01	FALSE
TraesCS4D02G174700	NA	10258	01:01:01	FALSE
TraesCS4D02G174800	NA	10257	01:01:01	FALSE
TraesCS4D02G175000	GARP-G2-like	10256	01:01:01	TRUE
TraesCS4D02G175100	NA	10255	01:01:01	FALSE
TraesCS4D02G175200	NA	10254	01:01:01	FALSE
TraesCS4D02G175300	NA	10253	01:01:01	FALSE
TraesCS4D02G175400	NA	10252	01:01:01	FALSE
TraesCS4D02G175500	NA	10251	01:01:01	FALSE
TraesCS4D02G175600	NA	10250	01:01:01	FALSE
TraesCS4D02G175700	NAC	10249	01:01:01	TRUE
TraesCS4D02G175900	NA	10247	01:01:01	FALSE
TraesCS4D02G176000	NAC	10246	01:01:01	TRUE
TraesCS4D02G176100	NA	10245	01:01:01	FALSE
TraesCS4D02G176200	NA	28430	00:01:01	FALSE
TraesCS4D02G176300	NA	10244	01:01:01	FALSE
TraesCS4D02G176400	HB-WOX	10243	01:01:01	TRUE
TraesCS4D02G176500	GARP-G2-like	10242	01:01:01	TRUE
TraesCS4D02G176600	NA	10241	01:01:01	FALSE
TraesCS4D02G176700	NA	10240	01:01:01	FALSE
TraesCS4D02G176800	NA	10239	01:01:01	FALSE
TraesCS4D02G176900	NA	10238	01:01:01	FALSE
TraesCS4D02G177000	EIL	10237	01:01:01	TRUE
TraesCS4D02G177100	NA	10236	01:01:01	FALSE
TraesCS4D02G177200	NA	10235	01:01:01	FALSE
TraesCS4D02G177300	NA	28431	00:01:01	FALSE
TraesCS4D02G177400	NA	28432	00:01:01	FALSE
TraesCS4D02G177500	NA	10234	01:01:01	FALSE
TraesCS4D02G177600	NA	10233	01:01:01	FALSE
TraesCS4D02G177700	bZIP	10232	01:01:01	TRUE
TraesCS4D02G177800	NA	10231	01:01:01	FALSE
TraesCS4D02G177900	NA	24709	01:00:01	FALSE
TraesCS4D02G178000	NA	10230	01:01:01	FALSE
TraesCS4D02G178100	NA	10229	01:01:01	FALSE
TraesCS4D02G178200	NA	10228	01:01:01	FALSE
TraesCS4D02G178300	NA	10227	01:01:01	FALSE
TraesCS4D02G178400	WRKY	10226	01:01:01	TRUE
TraesCS4D02G178500	NA	10225	01:01:01	FALSE
TraesCS4D02G178600	NA	10224	01:01:01	FALSE
TraesCS4D02G178700	NA	10223	01:01:01	FALSE
TraesCS4D02G178800	NA	10222	01:01:01	FALSE
TraesCS4D02G178900	NA	10221	01:01:01	FALSE
TraesCS4D02G179000	NA	10220	01:01:01	FALSE
TraesCS4D02G179100	NA	10218	01:01:01	FALSE
TraesCS4D02G179200	NA	10219	01:01:01	FALSE
TraesCS4D02G179300	NA	28433	00:01:01	FALSE
TraesCS4D02G179400	NA	10217	01:01:01	FALSE
TraesCS4D02G179500	NA	10216	01:01:01	FALSE
TraesCS4D02G179600	NA	10215	01:01:01	FALSE
TraesCS4D02G179700	NA	10214	01:01:01	FALSE
TraesCS4D02G179800	NA	24708	01:00:01	FALSE
TraesCS4D02G179900	NA	10213	01:01:01	FALSE
TraesCS4D02G180000	NA	10212	01:01:01	FALSE
TraesCS4D02G180100	NA	10211	01:01:01	FALSE
TraesCS4D02G180200	bZIP	10210	01:01:01	TRUE
TraesCS4D02G180300	NA	10209	01:01:01	FALSE
TraesCS4D02G180400	NA	10208	01:01:01	FALSE
TraesCS4D02G180500	NA	10207	01:01:01	FALSE
TraesCS4D02G180600	NA	NA	NA	FALSE
TraesCS4D02G180700	NA	10206	01:01:01	FALSE
TraesCS4D02G180800	NA	10205	01:01:01	FALSE
TraesCS4D02G180900	NA	24707	01:00:01	FALSE
TraesCS4D02G181000	NA	10204	01:01:01	FALSE
TraesCS4D02G181100	MYB	10203	01:01:01	TRUE
TraesCS4D02G181200	NA	10202	01:01:01	FALSE
TraesCS4D02G181300	NA	10201	01:01:01	FALSE
TraesCS4D02G181400	NA	10200	01:01:01	FALSE
TraesCS4D02G181500	NA	10199	01:01:01	FALSE
TraesCS4D02G181600	NA	10198	01:01:01	FALSE
TraesCS4D02G181700	NA	10197	01:01:01	FALSE
TraesCS4D02G181800	NA	10196	01:01:01	FALSE
TraesCS4D02G181900	NA	10195	01:01:01	FALSE
TraesCS4D02G182000	NA	10194	01:01:01	FALSE
TraesCS4D02G182100	AP2/ERF-AP2	10193	01:01:01	TRUE
TraesCS4D02G182200	NA	10191	01:01:01	FALSE
TraesCS4D02G182300	NA	10192	01:01:01	FALSE
TraesCS4D02G182400	NA	10190	01:01:01	FALSE
TraesCS4D02G182500	NA	24706	01:00:01	FALSE
TraesCS4D02G182600	NA	10189	01:01:01	FALSE
TraesCS4D02G182700	NA	10188	01:01:01	FALSE
TraesCS4D02G182800	NA	10187	01:01:01	FALSE
TraesCS4D02G182900	NA	24705	01:00:01	FALSE
TraesCS4D02G183000	NA	10186	01:01:01	FALSE
TraesCS4D02G183100	NA	10185	01:01:01	FALSE
TraesCS4D02G183200	NA	24704	01:00:01	FALSE
TraesCS4D02G183300	NA	NA	NA	FALSE
TraesCS4D02G183400	NA	10184	01:01:01	FALSE
TraesCS4D02G183500	NA	10183	01:01:01	FALSE
TraesCS4D02G183600	NA	10182	01:01:01	FALSE
TraesCS4D02G183700	NA	10181	01:01:01	FALSE
TraesCS4D02G183800	NA	10180	01:01:01	FALSE
TraesCS4D02G184000	NA	10179	01:01:01	FALSE
TraesCS4D02G184100	NA	24703	01:00:01	FALSE
TraesCS4D02G184200	NA	10178	01:01:01	FALSE
TraesCS4D02G184300	NA	10177	01:01:01	FALSE
TraesCS4D02G184400	NA	10176	01:01:01	FALSE
TraesCS4D02G184500	NA	10175	01:01:01	FALSE
TraesCS4D02G184600	NA	10174	01:01:01	FALSE
TraesCS4D02G184700	NA	24702	01:00:01	FALSE
TraesCS4D02G184800	NA	24701	01:00:01	FALSE
TraesCS4D02G184900	NA	28435	00:01:01	FALSE
TraesCS4D02G185000	NA	24700	01:00:01	FALSE
TraesCS4D02G185100	NA	10173	01:01:01	FALSE
TraesCS4D02G185200	NA	10172	01:01:01	FALSE
TraesCS4D02G185300	NA	10171	01:01:01	FALSE
TraesCS4D02G185400	NA	10170	01:01:01	FALSE
TraesCS4D02G185500	bZIP	10169	01:01:01	TRUE
TraesCS4D02G185600	NA	24699	01:00:01	FALSE
TraesCS4D02G185700	NA	NA	NA	FALSE
TraesCS4D02G185800	NA	24698	01:00:01	FALSE
TraesCS4D02G185900	NA	10168	01:01:01	FALSE
TraesCS4D02G186000	NA	10167	01:01:01	FALSE
TraesCS4D02G186100	NA	10166	01:01:01	FALSE
TraesCS4D02G186200	NA	24697	01:00:01	FALSE
TraesCS4D02G186300	NA	24696	01:00:01	FALSE
TraesCS4D02G186400	NA	NA	NA	FALSE
TraesCS4D02G186500	NA	10165	01:01:01	FALSE
TraesCS4D02G186600	NA	10164	01:01:01	FALSE
TraesCS4D02G186700	NA	24695	01:00:01	FALSE
TraesCS4D02G186800	NA	10163	01:01:01	FALSE
TraesCS4D02G186900	NA	10162	01:01:01	FALSE
TraesCS4D02G187000	NA	10161	01:01:01	FALSE
TraesCS4D02G187100	MYB	10160	01:01:01	TRUE
TraesCS4D02G187200	NA	10159	01:01:01	FALSE
TraesCS4D02G187300	NA	10158	01:01:01	FALSE
TraesCS4D02G187500	NA	28436	00:01:01	FALSE
TraesCS4D02G187600	NA	24694	01:00:01	FALSE
TraesCS4D02G187700	NA	10157	01:01:01	FALSE
TraesCS4D02G187800	NA	10156	01:01:01	FALSE
TraesCS4D02G187900	NA	10155	01:01:01	FALSE
TraesCS4D02G188000	NA	10154	01:01:01	FALSE
TraesCS4D02G188100	NA	10153	01:01:01	FALSE
TraesCS4D02G188200	NA	10152	01:01:01	FALSE
TraesCS4D02G188300	C3H	10151	01:01:01	TRUE
TraesCS4D02G188400	NA	10150	01:01:01	FALSE
TraesCS4D02G188500	NA	10149	01:01:01	FALSE
TraesCS4D02G188600	NA	10148	01:01:01	FALSE
TraesCS4D02G188700	NA	10147	01:01:01	FALSE
TraesCS4D02G188800	NA	10146	01:01:01	FALSE
TraesCS4D02G188900	NA	25785	01:00:01	FALSE
TraesCS4D02G189000	NA	10145	01:01:01	FALSE
TraesCS4D02G189100	NA	NA	NA	FALSE
TraesCS4D02G189200	NA	NA	NA	FALSE
TraesCS4D02G189300	NA	26717	00:01:01	FALSE
TraesCS4D02G189400	NA	NA	NA	FALSE
TraesCS4D02G189500	NA	20406	01:01:01	FALSE
TraesCS4D02G189600	NA	10144	01:01:01	FALSE
TraesCS4D02G189700	NA	24693	01:00:01	FALSE
TraesCS4D02G189800	NA	28439	00:01:01	FALSE
TraesCS4D02G189900	NA	28440	00:01:01	FALSE
TraesCS4D02G190000	NA	NA	NA	FALSE
TraesCS4D02G190100	NA	10143	01:01:01	FALSE
TraesCS4D02G190200	NA	10142	01:01:01	FALSE
TraesCS4D02G190300	NA	28441	00:01:01	FALSE
TraesCS4D02G190400	NA	10141	01:01:01	FALSE
TraesCS4D02G190500	NA	29246	00:01:01	FALSE
TraesCS4D02G190600	NA	10140	01:01:01	FALSE
TraesCS4D02G190700	NA	10139	01:01:01	FALSE
TraesCS4D02G190800	NA	10138	01:01:01	FALSE
TraesCS4D02G190900	NA	10137	01:01:01	FALSE
TraesCS4D02G191000	NA	10136	01:01:01	FALSE
TraesCS4D02G191100	NA	10135	01:01:01	FALSE
TraesCS4D02G191200	NA	10134	01:01:01	FALSE
TraesCS4D02G191300	NA	10133	01:01:01	FALSE
TraesCS4D02G191400	NA	10132	01:01:01	FALSE
TraesCS4D02G191500	NA	10131	01:01:01	FALSE
TraesCS4D02G191600	NA	10130	01:01:01	FALSE
TraesCS4D02G191700	NA	10129	01:01:01	FALSE
TraesCS4D02G191800	NA	10128	01:01:01	FALSE
TraesCS4D02G191900	NA	10127	01:01:01	FALSE
TraesCS4D02G192000	NA	10126	01:01:01	FALSE
TraesCS4D02G192100	NA	10125	01:01:01	FALSE
TraesCS4D02G192200	NA	10124	01:01:01	FALSE
TraesCS4D02G192300	NA	10123	01:01:01	FALSE
TraesCS4D02G192400	MYB	10122	01:01:01	TRUE
TraesCS4D02G192500	NA	10121	01:01:01	FALSE
TraesCS4D02G192600	NA	10120	01:01:01	FALSE
TraesCS4D02G192700	NA	10119	01:01:01	FALSE
TraesCS4D02G192800	NA	10118	01:01:01	FALSE
TraesCS4D02G192900	NA	10117	01:01:01	FALSE
TraesCS4D02G193000	NA	10116	01:01:01	FALSE
TraesCS4D02G193100	NA	10115	01:01:01	FALSE
TraesCS4D02G193200	NA	10114	01:01:01	FALSE
TraesCS4D02G193300	NA	24692	01:00:01	FALSE
TraesCS4D02G193400	NA	10113	01:01:01	FALSE
TraesCS4D02G193500	NA	10112	01:01:01	FALSE
TraesCS4D02G193600	NA	10111	01:01:01	FALSE
TraesCS4D02G193700	NA	10110	01:01:01	FALSE
TraesCS4D02G193800	Trihelix	10109	01:01:01	TRUE
TraesCS4D02G193900	Trihelix	10108	01:01:01	TRUE
TraesCS4D02G194000	NA	10107	01:01:01	FALSE
TraesCS4D02G194100	NA	10106	01:01:01	FALSE
TraesCS4D02G194200	NA	10105	01:01:01	FALSE
TraesCS4D02G194300	NA	10104	01:01:01	FALSE
TraesCS4D02G194400	NA	10103	01:01:01	FALSE
TraesCS4D02G194500	NA	10102	01:01:01	FALSE
TraesCS4D02G194600	NA	10101	01:01:01	FALSE
TraesCS4D02G194700	NA	10100	01:01:01	FALSE
TraesCS4D02G194800	NA	10099	01:01:01	FALSE
TraesCS4D02G194900	NA	10098	01:01:01	FALSE
TraesCS4D02G195000	NA	10097	01:01:01	FALSE
TraesCS4D02G195100	NA	10096	01:01:01	FALSE
TraesCS4D02G195200	NA	10095	01:01:01	FALSE
TraesCS4D02G195300	NA	10094	01:01:01	FALSE
TraesCS4D02G195400	NA	10093	01:01:01	FALSE
TraesCS4D02G195500	NA	10092	01:01:01	FALSE
TraesCS4D02G195600	NA	10091	01:01:01	FALSE
TraesCS4D02G195700	NA	10090	01:01:01	FALSE
TraesCS4D02G195800	NA	10089	01:01:01	FALSE
TraesCS4D02G195900	NA	8537	01:01:01	FALSE
TraesCS4D02G196000	NA	10088	01:01:01	FALSE
TraesCS4D02G196100	NA	28443	00:01:01	FALSE
TraesCS4D02G196200	NA	NA	NA	FALSE
TraesCS4D02G196300	NA	10087	01:01:01	FALSE
TraesCS4D02G196400	NA	10086	01:01:01	FALSE
TraesCS4D02G196500	NA	28444	00:01:01	FALSE
TraesCS4D02G196600	NA	20407	01:01:01	FALSE
TraesCS4D02G196700	NA	10085	01:01:01	FALSE
TraesCS4D02G196800	NA	10084	01:01:01	FALSE
TraesCS4D02G196900	NA	10083	01:01:01	FALSE
TraesCS4D02G197000	NA	10082	01:01:01	FALSE
TraesCS4D02G197100	NA	28446	00:01:01	FALSE
TraesCS4D02G197200	NA	28447	00:01:01	FALSE
TraesCS4D02G197300	NA	10081	01:01:01	FALSE
TraesCS4D02G197400	LOB	10080	01:01:01	TRUE
TraesCS4D02G197500	NA	10079	01:01:01	FALSE
TraesCS4D02G197600	NA	23986	01:00:01	FALSE
TraesCS4D02G197700	NA	10078	01:01:01	FALSE
TraesCS4D02G197800	NA	24691	01:00:01	FALSE
TraesCS4D02G197900	NA	10077	01:01:01	FALSE
TraesCS4D02G198000	NA	10076	01:01:01	FALSE
TraesCS4D02G198100	NA	10075	01:01:01	FALSE
TraesCS4D02G198200	NA	10074	01:01:01	FALSE
TraesCS4D02G198300	NA	NA	NA	FALSE
TraesCS4D02G198400	NA	24690	01:00:01	FALSE
TraesCS4D02G198500	NA	10072	01:01:01	FALSE
TraesCS4D02G198600	NA	10073	01:01:01	FALSE
TraesCS4D02G198700	B3	11466	01:01:01	TRUE
TraesCS4D02G198800	NA	10071	01:01:01	FALSE
TraesCS4D02G198900	NA	10069	01:01:01	FALSE
TraesCS4D02G199000	NA	10070	01:01:01	FALSE
TraesCS4D02G199100	NA	10068	01:01:01	FALSE
TraesCS4D02G199200	NA	10067	01:01:01	FALSE
TraesCS4D02G199300	NA	24689	01:00:01	FALSE
TraesCS4D02G199400	NA	10066	01:01:01	FALSE
TraesCS4D02G199500	NA	28448	00:01:01	FALSE
TraesCS4D02G199600	NA	10065	01:01:01	FALSE
TraesCS4D02G199700	NA	10064	01:01:01	FALSE
TraesCS4D02G199800	NA	10063	01:01:01	FALSE
TraesCS4D02G199900	NA	10062	01:01:01	FALSE
TraesCS4D02G200100	NA	10061	01:01:01	FALSE
TraesCS4D02G200200	NA	10060	01:01:01	FALSE
TraesCS4D02G200300	NA	24688	01:00:01	FALSE
TraesCS4D02G200400	NA	10059	01:01:01	FALSE
TraesCS4D02G200500	NA	10058	01:01:01	FALSE
TraesCS4D02G200600	NA	10057	01:01:01	FALSE
TraesCS4D02G200700	NA	10056	01:01:01	FALSE
TraesCS4D02G200800	NA	10055	01:01:01	FALSE
TraesCS4D02G200900	NA	10054	01:01:01	FALSE
TraesCS4D02G201000	NA	NA	NA	FALSE
TraesCS4D02G201100	NA	10053	01:01:01	FALSE
TraesCS4D02G201200	NA	10052	01:01:01	FALSE
TraesCS4D02G201300	NA	24687	01:00:01	FALSE
TraesCS4D02G201400	NA	10051	01:01:01	FALSE
TraesCS4D02G201500	NA	5716	01:01:01	FALSE
TraesCS4D02G201600	NA	10050	01:01:01	FALSE
TraesCS4D02G201700	NA	10049	01:01:01	FALSE
TraesCS4D02G201800	NA	10048	01:01:01	FALSE
TraesCS4D02G201900	NA	10047	01:01:01	FALSE
TraesCS4D02G202000	NA	NA	NA	FALSE
TraesCS4D02G202100	NA	28450	00:01:01	FALSE
TraesCS4D02G202200	NA	10046	01:01:01	FALSE
TraesCS4D02G202300	NA	10045	01:01:01	FALSE
TraesCS4D02G202400	NA	10044	01:01:01	FALSE
TraesCS4D02G202500	NA	NA	NA	FALSE
TraesCS4D02G202600	NA	10043	01:01:01	FALSE
TraesCS4D02G202700	NA	NA	NA	FALSE
TraesCS4D02G202800	NA	10042	01:01:01	FALSE
TraesCS4D02G202900	NA	10041	01:01:01	FALSE
TraesCS4D02G203000	NA	10040	01:01:01	FALSE
TraesCS4D02G203100	NA	25778	01:00:01	FALSE
TraesCS4D02G203200	NA	10039	01:01:01	FALSE
TraesCS4D02G203300	NA	10038	01:01:01	FALSE
TraesCS4D02G203400	NA	10037	01:01:01	FALSE
TraesCS4D02G203500	NA	10036	01:01:01	FALSE
TraesCS4D02G203600	NA	10035	01:01:01	FALSE
TraesCS4D02G203700	NA	10034	01:01:01	FALSE
TraesCS4D02G203800	NA	24686	01:00:01	FALSE
TraesCS4D02G203900	NA	10033	01:01:01	FALSE
TraesCS4D02G204000	NA	10032	01:01:01	FALSE
TraesCS4D02G204100	NA	10031	01:01:01	FALSE
TraesCS4D02G204200	NA	10030	01:01:01	FALSE
TraesCS4D02G204300	C2H2	10029	01:01:01	TRUE
TraesCS4D02G204500	NA	10028	01:01:01	FALSE
TraesCS4D02G204600	NA	10027	01:01:01	FALSE
TraesCS4D02G204700	NA	10026	01:01:01	FALSE
TraesCS4D02G204800	NA	10025	01:01:01	FALSE
TraesCS4D02G204900	NA	27971	00:01:01	FALSE
TraesCS4D02G205000	NA	10024	01:01:01	FALSE
TraesCS4D02G205100	NA	10023	01:01:01	FALSE
TraesCS4D02G205200	NA	10022	01:01:01	FALSE
TraesCS4D02G205300	NA	10021	01:01:01	FALSE
TraesCS4D02G205400	NA	10020	01:01:01	FALSE
TraesCS4D02G205500	NA	10019	01:01:01	FALSE
TraesCS4D02G205600	NA	10018	01:01:01	FALSE
TraesCS4D02G205700	NA	10017	01:01:01	FALSE
TraesCS4D02G205800	NA	10016	01:01:01	FALSE
TraesCS4D02G205900	NA	10015	01:01:01	FALSE
TraesCS4D02G206000	NA	10014	01:01:01	FALSE
TraesCS4D02G206100	NA	10013	01:01:01	FALSE
TraesCS4D02G206200	NA	10012	01:01:01	FALSE
TraesCS4D02G206300	NA	10011	01:01:01	FALSE
TraesCS4D02G206400	NA	10010	01:01:01	FALSE
TraesCS4D02G206500	NA	10009	01:01:01	FALSE
TraesCS4D02G206600	NA	10008	01:01:01	FALSE
TraesCS4D02G206700	NA	10007	01:01:01	FALSE
TraesCS4D02G206800	NA	NA	NA	FALSE
TraesCS4D02G206900	NA	10006	01:01:01	FALSE
TraesCS4D02G207000	NA	10005	01:01:01	FALSE
TraesCS4D02G207100	NA	10004	01:01:01	FALSE
TraesCS4D02G207200	NA	NA	NA	FALSE
TraesCS4D02G207300	NA	NA	NA	FALSE
TraesCS4D02G207400	NA	10003	01:01:01	FALSE
TraesCS4D02G207500	NA	10002	01:01:01	FALSE
TraesCS4D02G207600	C2C2-Dof	10001	01:01:01	TRUE
TraesCS4D02G207700	NA	10000	01:01:01	FALSE
TraesCS4D02G207800	NA	9999	01:01:01	FALSE
TraesCS4D02G207900	NA	9998	01:01:01	FALSE
TraesCS4D02G208000	NA	NA	NA	FALSE
TraesCS4D02G208100	NA	9997	01:01:01	FALSE
TraesCS4D02G208200	NA	9996	01:01:01	FALSE
TraesCS4D02G208300	NA	9995	01:01:01	FALSE
TraesCS4D02G208400	NA	9994	01:01:01	FALSE
TraesCS4D02G208500	NA	9993	01:01:01	FALSE
TraesCS4D02G208600	NA	9992	01:01:01	FALSE
TraesCS4D02G208700	NA	9991	01:01:01	FALSE
TraesCS4D02G208800	NA	9990	01:01:01	FALSE
TraesCS4D02G208900	NA	9989	01:01:01	FALSE
TraesCS4D02G209000	NA	9988	01:01:01	FALSE
TraesCS4D02G209100	NA	9987	01:01:01	FALSE
TraesCS4D02G209200	NA	9986	01:01:01	FALSE
TraesCS4D02G209300	NA	9985	01:01:01	FALSE
TraesCS4D02G209400	NA	9984	01:01:01	FALSE
TraesCS4D02G209500	NA	9983	01:01:01	FALSE
TraesCS4D02G209600	NA	9982	01:01:01	FALSE
TraesCS4D02G209700	NA	9981	01:01:01	FALSE
TraesCS4D02G209800	NA	9980	01:01:01	FALSE
TraesCS4D02G209900	NA	9979	01:01:01	FALSE
TraesCS4D02G210000	NA	9978	01:01:01	FALSE
TraesCS4D02G210100	NA	9976	01:01:01	FALSE
TraesCS4D02G210200	NA	9977	01:01:01	FALSE
TraesCS4D02G210300	NA	9975	01:01:01	FALSE
TraesCS4D02G210400	NA	9974	01:01:01	FALSE
TraesCS4D02G210500	NA	9973	01:01:01	FALSE
TraesCS4D02G210600	NA	24684	01:00:01	FALSE
TraesCS4D02G210700	NA	9972	01:01:01	FALSE
TraesCS4D02G210800	NA	9971	01:01:01	FALSE
TraesCS4D02G210900	NA	9970	01:01:01	FALSE
TraesCS4D02G211000	NA	9969	01:01:01	FALSE
TraesCS4D02G211100	NA	9968	01:01:01	FALSE
TraesCS4D02G211200	NA	9967	01:01:01	FALSE
TraesCS4D02G211300	NA	9966	01:01:01	FALSE
TraesCS4D02G211400	NA	9965	01:01:01	FALSE
TraesCS4D02G211500	NA	9964	01:01:01	FALSE
TraesCS4D02G211600	NA	9963	01:01:01	FALSE
TraesCS4D02G211700	NA	9962	01:01:01	FALSE
TraesCS4D02G211800	NA	9961	01:01:01	FALSE
TraesCS4D02G211900	NA	9960	01:01:01	FALSE
TraesCS4D02G212000	NA	9959	01:01:01	FALSE
TraesCS4D02G212100	NA	9958	01:01:01	FALSE
TraesCS4D02G212200	NA	24682	01:00:01	FALSE
TraesCS4D02G212300	NA	28451	00:01:01	FALSE
TraesCS4D02G212400	NA	24681	01:00:01	FALSE
TraesCS4D02G212500	NA	NA	NA	FALSE
TraesCS4D02G212600	NA	9957	01:01:01	FALSE
TraesCS4D02G212700	NA	9956	01:01:01	FALSE
TraesCS4D02G212800	NA	9955	01:01:01	FALSE
TraesCS4D02G212900	NA	NA	NA	FALSE
TraesCS4D02G213100	NA	24679	01:00:01	FALSE
TraesCS4D02G213200	NA	25764	01:00:01	FALSE
TraesCS4D02G213300	NA	24680	01:00:01	FALSE
TraesCS4D02G213400	NA	9954	01:01:01	FALSE
TraesCS4D02G213500	NA	9953	01:01:01	FALSE
TraesCS4D02G213600	LIM	28452	00:01:01	TRUE
TraesCS4D02G213700	NA	9952	01:01:01	FALSE
TraesCS4D02G213800	NA	9951	01:01:01	FALSE
TraesCS4D02G213900	NA	9950	01:01:01	FALSE
TraesCS4D02G214000	NA	28453	00:01:01	FALSE
TraesCS4D02G214100	NA	9949	01:01:01	FALSE
TraesCS4D02G214200	NA	9948	01:01:01	FALSE
TraesCS4D02G214300	NA	9947	01:01:01	FALSE
TraesCS4D02G214400	NA	9946	01:01:01	FALSE
TraesCS4D02G214500	NA	9945	01:01:01	FALSE
TraesCS4D02G214600	NA	9944	01:01:01	FALSE
TraesCS4D02G214700	NA	9943	01:01:01	FALSE
TraesCS4D02G214800	NA	9942	01:01:01	FALSE
TraesCS4D02G214900	NA	9941	01:01:01	FALSE
TraesCS4D02G215000	C2H2	9940	01:01:01	TRUE
TraesCS4D02G215100	NA	9939	01:01:01	FALSE
TraesCS4D02G215200	NA	9938	01:01:01	FALSE
TraesCS4D02G215300	NA	28454	00:01:01	FALSE
TraesCS4D02G215400	NA	9937	01:01:01	FALSE
TraesCS4D02G215500	NA	9936	01:01:01	FALSE
TraesCS4D02G215600	NA	9935	01:01:01	FALSE
TraesCS4D02G215700	NA	9934	01:01:01	FALSE
TraesCS4D02G215800	NA	9933	01:01:01	FALSE
TraesCS4D02G215900	NA	9932	01:01:01	FALSE
TraesCS4D02G216000	NA	9931	01:01:01	FALSE
TraesCS4D02G216100	NA	9930	01:01:01	FALSE
TraesCS4D02G216200	GRAS	9929	01:01:01	TRUE
TraesCS4D02G216300	AP2/ERF-ERF	9928	01:01:01	TRUE
TraesCS4D02G216400	NA	9927	01:01:01	FALSE
TraesCS4D02G216600	NA	9925	01:01:01	FALSE
TraesCS4D02G216700	NA	9926	01:01:01	FALSE
TraesCS4D02G216800	NA	9924	01:01:01	FALSE
TraesCS4D02G216900	NA	9923	01:01:01	FALSE
TraesCS4D02G217000	NA	9922	01:01:01	FALSE
TraesCS4D02G217100	NA	9921	01:01:01	FALSE
TraesCS4D02G217200	NA	9920	01:01:01	FALSE
TraesCS4D02G217300	NA	9919	01:01:01	FALSE
TraesCS4D02G217400	NA	9918	01:01:01	FALSE
TraesCS4D02G217500	NA	9917	01:01:01	FALSE
TraesCS4D02G217600	NA	9916	01:01:01	FALSE
TraesCS4D02G217700	bHLH	9915	01:01:01	TRUE
TraesCS4D02G217800	NA	9914	01:01:01	FALSE
TraesCS4D02G217900	NA	9912	01:01:01	FALSE
TraesCS4D02G218000	NA	9913	01:01:01	FALSE
TraesCS4D02G218100	NA	9911	01:01:01	FALSE
TraesCS4D02G218200	NA	9910	01:01:01	FALSE
TraesCS4D02G218300	NA	9909	01:01:01	FALSE
TraesCS4D02G218400	NA	9908	01:01:01	FALSE
TraesCS4D02G218500	NA	28458	00:01:01	FALSE
TraesCS4D02G218600	NA	9907	01:01:01	FALSE
TraesCS4D02G218700	NA	24677	01:00:01	FALSE
TraesCS4D02G218800	NA	9906	01:01:01	FALSE
TraesCS4D02G218900	NA	9905	01:01:01	FALSE
TraesCS4D02G219000	NA	9904	01:01:01	FALSE
TraesCS4D02G219100	NA	9903	01:01:01	FALSE
TraesCS4D02G219200	NA	9902	01:01:01	FALSE
TraesCS4D02G219300	NA	9901	01:01:01	FALSE
TraesCS4D02G219400	NA	9900	01:01:01	FALSE
TraesCS4D02G219500	NA	9899	01:01:01	FALSE
TraesCS4D02G219600	NA	NA	NA	FALSE
TraesCS4D02G219700	NA	NA	NA	FALSE
TraesCS4D02G219800	NA	9898	01:01:01	FALSE
TraesCS4D02G219900	NA	9897	01:01:01	FALSE
TraesCS4D02G220000	NA	9896	01:01:01	FALSE
TraesCS4D02G220100	NA	9895	01:01:01	FALSE
TraesCS4D02G220200	NA	9894	01:01:01	FALSE
TraesCS4D02G220300	NA	9893	01:01:01	FALSE
TraesCS4D02G220400	NA	9892	01:01:01	FALSE
TraesCS4D02G220500	NA	9891	01:01:01	FALSE
TraesCS4D02G220700	NA	28456	00:01:01	FALSE
TraesCS4D02G220800	NA	9890	01:01:01	FALSE
TraesCS4D02G221000	NA	9889	01:01:01	FALSE
TraesCS4D02G221100	NA	9888	01:01:01	FALSE
TraesCS4D02G221200	NA	9887	01:01:01	FALSE
TraesCS4D02G221300	NA	9886	01:01:01	FALSE
TraesCS4D02G221400	NA	NA	NA	FALSE
TraesCS4D02G221500	NA	9885	01:01:01	FALSE
TraesCS4D02G221600	NA	9884	01:01:01	FALSE
TraesCS4D02G221700	NA	9883	01:01:01	FALSE
TraesCS4D02G221800	NA	9882	01:01:01	FALSE
TraesCS4D02G221900	NA	9881	01:01:01	FALSE
TraesCS4D02G222000	C3H	24676	01:00:01	TRUE
TraesCS4D02G222100	NA	9880	01:01:01	FALSE
TraesCS4D02G222200	NA	9879	01:01:01	FALSE
TraesCS4D02G222300	NA	9878	01:01:01	FALSE
TraesCS4D02G222400	MYB-related	9877	01:01:01	TRUE
TraesCS4D02G222500	NA	NA	NA	FALSE
TraesCS4D02G222600	NA	9876	01:01:01	FALSE
TraesCS4D02G222700	NA	9875	01:01:01	FALSE
TraesCS4D02G222800	NA	9874	01:01:01	FALSE
TraesCS4D02G222900	NA	9873	01:01:01	FALSE
TraesCS4D02G223000	NA	9872	01:01:01	FALSE
TraesCS4D02G223100	NA	9871	01:01:01	FALSE
TraesCS4D02G223200	NA	28143	00:01:01	FALSE
TraesCS4D02G223300	NA	9870	01:01:01	FALSE
TraesCS4D02G223400	NF-YC	9869	01:01:01	TRUE
TraesCS4D02G223500	NA	9868	01:01:01	FALSE
TraesCS4D02G223600	NA	9867	01:01:01	FALSE
TraesCS4D02G223700	NA	9866	01:01:01	FALSE
TraesCS4D02G223800	NA	9865	01:01:01	FALSE
TraesCS4D02G223900	NA	9864	01:01:01	FALSE
TraesCS4D02G224000	NA	9863	01:01:01	FALSE
TraesCS4D02G224100	NA	9862	01:01:01	FALSE
TraesCS4D02G224200	NA	9861	01:01:01	FALSE
TraesCS4D02G224300	NA	9860	01:01:01	FALSE
TraesCS4D02G224400	NA	9859	01:01:01	FALSE
TraesCS4D02G224500	MYB	NA	NA	TRUE
TraesCS4D02G224600	bHLH	28577	00:01:01	TRUE
TraesCS4D02G224700	NA	25913	01:00:01	FALSE
TraesCS4D02G224800	NA	9858	01:01:01	FALSE
TraesCS4D02G224900	NA	9857	01:01:01	FALSE
TraesCS4D02G225000	NA	9856	01:01:01	FALSE
TraesCS4D02G225100	NA	9855	01:01:01	FALSE
TraesCS4D02G225200	LOB	9766	01:01:01	TRUE
TraesCS4D02G225300	NA	9767	01:01:01	FALSE
TraesCS4D02G225400	NA	9768	01:01:01	FALSE
TraesCS4D02G225500	NA	9769	01:01:01	FALSE
TraesCS4D02G225600	NA	NA	NA	FALSE
TraesCS4D02G225700	NA	9770	01:01:01	FALSE
TraesCS4D02G225800	NA	28457	00:01:01	FALSE
TraesCS4D02G225900	NA	9771	01:01:01	FALSE
TraesCS4D02G226000	NA	24671	01:00:01	FALSE
TraesCS4D02G226100	NA	9772	01:01:01	FALSE
TraesCS4D02G226200	NA	9773	01:01:01	FALSE
TraesCS4D02G226300	NA	NA	NA	FALSE
TraesCS4D02G226400	NA	9774	01:01:01	FALSE
TraesCS4D02G226500	NA	9775	01:01:01	FALSE
TraesCS4D02G226700	NA	9776	01:01:01	FALSE
TraesCS4D02G226800	NA	9777	01:01:01	FALSE
TraesCS4D02G226900	NA	9778	01:01:01	FALSE
TraesCS4D02G227000	NA	NA	NA	FALSE
TraesCS4D02G227100	NA	9779	01:01:01	FALSE
TraesCS4D02G227200	NA	9782	01:01:01	FALSE
TraesCS4D02G227300	NA	9783	01:01:01	FALSE
TraesCS4D02G227400	NA	24672	01:00:01	FALSE
TraesCS4D02G227500	NA	9784	01:01:01	FALSE
TraesCS4D02G227600	NA	9785	01:01:01	FALSE
TraesCS4D02G227700	NA	9787	01:01:01	FALSE
TraesCS4D02G227800	NA	9788	01:01:01	FALSE
TraesCS4D02G227900	NA	9789	01:01:01	FALSE
TraesCS4D02G228100	NA	9790	01:01:01	FALSE
TraesCS4D02G228200	NA	9791	01:01:01	FALSE
TraesCS4D02G228300	NA	NA	NA	FALSE
TraesCS4D02G228400	NA	27270	00:01:01	FALSE
TraesCS4D02G228500	NA	9792	01:01:01	FALSE
TraesCS4D02G228600	NA	9793	01:01:01	FALSE
TraesCS4D02G228700	NA	9794	01:01:01	FALSE
TraesCS4D02G228800	HB-other	9795	01:01:01	TRUE
TraesCS4D02G228900	NA	9796	01:01:01	FALSE
TraesCS4D02G229000	NA	9797	01:01:01	FALSE
TraesCS4D02G229100	NA	9798	01:01:01	FALSE
TraesCS4D02G229200	NA	9799	01:01:01	FALSE
TraesCS4D02G229300	NA	9800	01:01:01	FALSE
TraesCS4D02G229400	MYB-related	9801	01:01:01	TRUE
TraesCS4D02G229500	NA	NA	NA	FALSE
TraesCS4D02G229600	NA	NA	NA	FALSE
TraesCS4D02G229700	NA	9802	01:01:01	FALSE
TraesCS4D02G229900	NA	28459	00:01:01	FALSE
TraesCS4D02G230000	NA	9803	01:01:01	FALSE
TraesCS4D02G230100	NA	9804	01:01:01	FALSE
TraesCS4D02G230200	bZIP	9805	01:01:01	TRUE
TraesCS4D02G230300	C2H2	9806	01:01:01	TRUE
TraesCS4D02G230400	NA	28460	00:01:01	FALSE
TraesCS4D02G230500	NA	28461	00:01:01	FALSE
TraesCS4D02G230600	NA	9807	01:01:01	FALSE
TraesCS4D02G230700	NA	9808	01:01:01	FALSE
TraesCS4D02G230800	NA	NA	NA	FALSE
TraesCS4D02G230900	NA	NA	NA	FALSE
TraesCS4D02G231000	NA	NA	NA	FALSE
TraesCS4D02G231100	NA	9809	01:01:01	FALSE
TraesCS4D02G231200	NA	9810	01:01:01	FALSE
TraesCS4D02G231300	NA	9811	01:01:01	FALSE
TraesCS4D02G231400	NA	9812	01:01:01	FALSE
TraesCS4D02G231500	NA	9813	01:01:01	FALSE
TraesCS4D02G231600	NA	9814	01:01:01	FALSE
TraesCS4D02G231700	NA	9815	01:01:01	FALSE
TraesCS4D02G231800	NA	9816	01:01:01	FALSE
TraesCS4D02G231900	BBR-BPC	9817	01:01:01	TRUE
TraesCS4D02G232000	C2H2	9818	01:01:01	TRUE
TraesCS4D02G232100	NA	NA	NA	FALSE
TraesCS4D02G232200	NA	24673	01:00:01	FALSE
TraesCS4D02G232300	NA	24674	01:00:01	FALSE
TraesCS4D02G232400	NA	9819	01:01:01	FALSE
TraesCS4D02G232500	NA	9820	01:01:01	FALSE
TraesCS4D02G232600	MYB	9821	01:01:01	TRUE
TraesCS4D02G232700	NA	9823	01:01:01	FALSE
TraesCS4D02G232800	MYB	9822	01:01:01	TRUE
TraesCS4D02G232900	NA	9824	01:01:01	FALSE
TraesCS4D02G233000	NA	9825	01:01:01	FALSE
TraesCS4D02G233100	NA	9826	01:01:01	FALSE
TraesCS4D02G233200	NA	28462	00:01:01	FALSE
TraesCS4D02G233300	NA	9827	01:01:01	FALSE
TraesCS4D02G233400	NA	9828	01:01:01	FALSE
TraesCS4D02G233500	NA	9829	01:01:01	FALSE
TraesCS4D02G233600	NA	9830	01:01:01	FALSE
TraesCS4D02G233700	NA	9831	01:01:01	FALSE
TraesCS4D02G233800	NA	28463	00:01:01	FALSE
TraesCS4D02G233900	NA	9832	01:01:01	FALSE
TraesCS4D02G234000	NA	9833	01:01:01	FALSE
TraesCS4D02G234100	NA	9834	01:01:01	FALSE
TraesCS4D02G234200	NA	9835	01:01:01	FALSE
TraesCS4D02G234300	NA	9836	01:01:01	FALSE
TraesCS4D02G234400	NA	9837	01:01:01	FALSE
TraesCS4D02G234500	NA	9838	01:01:01	FALSE
TraesCS4D02G234600	NA	24675	01:00:01	FALSE
TraesCS4D02G234700	NA	9839	01:01:01	FALSE
TraesCS4D02G234800	NA	9840	01:01:01	FALSE
TraesCS4D02G234900	NA	9841	01:01:01	FALSE
TraesCS4D02G235000	NA	9842	01:01:01	FALSE
TraesCS4D02G235100	NA	9843	01:01:01	FALSE
TraesCS4D02G235200	NA	9844	01:01:01	FALSE
TraesCS4D02G235400	NA	9845	01:01:01	FALSE
TraesCS4D02G235500	NA	9846	01:01:01	FALSE
TraesCS4D02G235600	NA	9847	01:01:01	FALSE
TraesCS4D02G235700	NA	9848	01:01:01	FALSE
TraesCS4D02G235800	NA	9694	01:01:01	FALSE
TraesCS4D02G235900	bHLH	9695	01:01:01	TRUE
TraesCS4D02G236000	NA	9696	01:01:01	FALSE
TraesCS4D02G236100	NA	9697	01:01:01	FALSE
TraesCS4D02G236200	NA	NA	NA	FALSE
TraesCS4D02G236300	NA	NA	NA	FALSE
TraesCS4D02G236400	NA	9698	01:01:01	FALSE
TraesCS4D02G236500	NA	9699	01:01:01	FALSE
TraesCS4D02G236600	HB-HD-ZIP	9700	01:01:01	TRUE
TraesCS4D02G236800	NA	9701	01:01:01	FALSE
TraesCS4D02G236900	NA	9702	01:01:01	FALSE
TraesCS4D02G237000	NA	9703	01:01:01	FALSE
TraesCS4D02G237100	bHLH	9704	01:01:01	TRUE
TraesCS4D02G237200	NA	9705	01:01:01	FALSE
TraesCS4D02G237300	AP2/ERF-AP2	9706	01:01:01	TRUE
TraesCS4D02G237400	NA	9707	01:01:01	FALSE
TraesCS4D02G237500	NA	9708	01:01:01	FALSE
TraesCS4D02G237600	NA	9709	01:01:01	FALSE
TraesCS4D02G237700	NA	9710	01:01:01	FALSE
TraesCS4D02G237800	NA	9711	01:01:01	FALSE
TraesCS4D02G237900	NA	9712	01:01:01	FALSE
TraesCS4D02G238000	NA	24788	01:00:01	FALSE
TraesCS4D02G238100	NA	28464	00:01:01	FALSE
TraesCS4D02G238200	NA	9713	01:01:01	FALSE
TraesCS4D02G238300	NA	9714	01:01:01	FALSE
TraesCS4D02G238400	NA	9715	01:01:01	FALSE
TraesCS4D02G238500	NA	9716	01:01:01	FALSE
TraesCS4D02G238600	NA	9717	01:01:01	FALSE
TraesCS4D02G238700	NA	9718	01:01:01	FALSE
TraesCS4D02G238800	NA	9719	01:01:01	FALSE
TraesCS4D02G238900	NA	9720	01:01:01	FALSE
TraesCS4D02G239000	NA	9722	01:01:01	FALSE
TraesCS4D02G239100	NA	NA	NA	FALSE
TraesCS4D02G239200	NA	20182	01:01:01	FALSE
TraesCS4D02G239300	NA	NA	NA	FALSE
TraesCS4D02G239400	NA	9723	01:01:01	FALSE
TraesCS4D02G239500	NA	9724	01:01:01	FALSE
TraesCS4D02G239600	HSF	9725	01:01:01	TRUE
TraesCS4D02G239700	NA	9726	01:01:01	FALSE
TraesCS4D02G239800	NA	9727	01:01:01	FALSE
TraesCS4D02G239900	GARP-ARR-B	9728	01:01:01	TRUE
TraesCS4D02G240000	NA	9729	01:01:01	FALSE
TraesCS4D02G240100	NA	9730	01:01:01	FALSE
TraesCS4D02G240200	NA	9731	01:01:01	FALSE
TraesCS4D02G240300	NA	9732	01:01:01	FALSE
TraesCS4D02G240400	NA	9733	01:01:01	FALSE
TraesCS4D02G240500	NA	NA	NA	FALSE
TraesCS4D02G240600	NA	9734	01:01:01	FALSE
TraesCS4D02G240700	NA	9735	01:01:01	FALSE
TraesCS4D02G240800	NA	9736	01:01:01	FALSE
TraesCS4D02G240900	NA	28467	00:01:01	FALSE
TraesCS4D02G241000	NA	29392	00:01:01	FALSE
TraesCS4D02G241100	NA	9737	01:01:01	FALSE
TraesCS4D02G241200	NA	NA	NA	FALSE
TraesCS4D02G241300	NA	9738	01:01:01	FALSE
TraesCS4D02G241400	NA	9739	01:01:01	FALSE
TraesCS4D02G241500	NA	9740	01:01:01	FALSE
TraesCS4D02G241600	NA	9741	01:01:01	FALSE
TraesCS4D02G241700	NA	9742	01:01:01	FALSE
TraesCS4D02G241800	NA	9743	01:01:01	FALSE
TraesCS4D02G241900	NA	9744	01:01:01	FALSE
TraesCS4D02G242000	NAC	9745	01:01:01	TRUE
TraesCS4D02G242100	NA	9746	01:01:01	FALSE
TraesCS4D02G242200	NA	24670	01:00:01	FALSE
TraesCS4D02G242400	NA	9747	01:01:01	FALSE
TraesCS4D02G242500	NA	9748	01:01:01	FALSE
TraesCS4D02G242600	NA	9749	01:01:01	FALSE
TraesCS4D02G242700	NA	9750	01:01:01	FALSE
TraesCS4D02G242800	NA	9751	01:01:01	FALSE
TraesCS4D02G242900	NA	9752	01:01:01	FALSE
TraesCS4D02G243000	NA	9754	01:01:01	FALSE
TraesCS4D02G243100	NA	9755	01:01:01	FALSE
TraesCS4D02G243200	NA	9756	01:01:01	FALSE
TraesCS4D02G243300	NA	9757	01:01:01	FALSE
TraesCS4D02G243400	NA	9758	01:01:01	FALSE
TraesCS4D02G243500	NA	9759	01:01:01	FALSE
TraesCS4D02G243600	NA	9760	01:01:01	FALSE
TraesCS4D02G243700	MADS-MIKC	28470	00:01:01	TRUE
TraesCS4D02G243800	NA	NA	NA	FALSE
TraesCS4D02G243900	NA	9849	01:01:01	FALSE
TraesCS4D02G244000	NA	9850	01:01:01	FALSE
TraesCS4D02G244100	NA	28468	00:01:01	FALSE
TraesCS4D02G244200	NA	9851	01:01:01	FALSE
TraesCS4D02G244300	NA	9852	01:01:01	FALSE
TraesCS4D02G244400	NA	9853	01:01:01	FALSE
TraesCS4D02G244500	NA	9854	01:01:01	FALSE
TraesCS4D02G244600	NA	9765	01:01:01	FALSE
TraesCS4D02G244700	NA	9764	01:01:01	FALSE
TraesCS4D02G244800	NA	9763	01:01:01	FALSE
TraesCS4D02G244900	NA	9762	01:01:01	FALSE
TraesCS4D02G245000	NA	9761	01:01:01	FALSE
TraesCS4D02G245200	MADS-MIKC	28471	00:01:01	TRUE
TraesCS4D02G245300	C2C2-YABBY	9693	01:01:01	TRUE
TraesCS4D02G245400	NA	9692	01:01:01	FALSE
TraesCS4D02G245500	NA	9691	01:01:01	FALSE
TraesCS4D02G245600	NA	9690	01:01:01	FALSE
TraesCS4D02G245700	NA	9689	01:01:01	FALSE
TraesCS4D02G245800	NA	NA	NA	FALSE
TraesCS4D02G245900	NA	NA	NA	FALSE
TraesCS4D02G246000	NA	9688	01:01:01	FALSE
TraesCS4D02G246100	NA	9687	01:01:01	FALSE
TraesCS4D02G246200	NA	NA	NA	FALSE
TraesCS4D02G246300	NA	9686	01:01:01	FALSE
TraesCS4D02G246400	NA	9685	01:01:01	FALSE
TraesCS4D02G246500	NA	NA	NA	FALSE
TraesCS4D02G246600	NA	9684	01:01:01	FALSE
TraesCS4D02G246700	NA	9683	01:01:01	FALSE
TraesCS4D02G246800	NA	NA	NA	FALSE
TraesCS4D02G246900	NA	9682	01:01:01	FALSE
TraesCS4D02G247000	NA	9681	01:01:01	FALSE
TraesCS4D02G247100	NA	9680	01:01:01	FALSE
TraesCS4D02G247200	NA	NA	NA	FALSE
TraesCS4D02G247300	NA	NA	NA	FALSE
TraesCS4D02G247400	NA	NA	NA	FALSE
TraesCS4D02G247500	NA	9679	01:01:01	FALSE
TraesCS4D02G247600	NA	28472	00:01:01	FALSE
TraesCS4D02G247700	NA	NA	NA	FALSE
TraesCS4D02G247800	NA	NA	NA	FALSE
TraesCS4D02G247900	NA	9678	01:01:01	FALSE
TraesCS4D02G248000	NA	9677	01:01:01	FALSE
TraesCS4D02G248100	NA	9676	01:01:01	FALSE
TraesCS4D02G248200	NA	9675	01:01:01	FALSE
TraesCS4D02G248300	NA	NA	NA	FALSE
TraesCS4D02G248400	NA	NA	NA	FALSE
TraesCS4D02G248500	NA	9721	01:01:01	FALSE
TraesCS4D02G248600	NA	NA	NA	FALSE
TraesCS4D02G248700	NA	NA	NA	FALSE
TraesCS4D02G248800	NA	NA	NA	FALSE
TraesCS4D02G248900	NA	NA	NA	FALSE
TraesCS4D02G249000	NA	24667	01:00:01	FALSE
TraesCS4D02G249100	NA	9674	01:01:01	FALSE
TraesCS4D02G249200	B3	24666	01:00:01	TRUE
TraesCS4D02G249300	NA	28150	00:01:01	FALSE
TraesCS4D02G249400	B3	24665	01:00:01	TRUE
TraesCS4D02G249500	NA	9673	01:01:01	FALSE
TraesCS4D02G249600	NA	9672	01:01:01	FALSE
TraesCS4D02G249700	NA	9668	01:01:01	FALSE
TraesCS4D02G249800	NA	9669	01:01:01	FALSE
TraesCS4D02G249900	NA	9670	01:01:01	FALSE
TraesCS4D02G250000	NA	9671	01:01:01	FALSE
TraesCS4D02G250100	NA	20408	01:01:01	FALSE
TraesCS4D02G250200	NA	NA	NA	FALSE
TraesCS4D02G250300	NA	9667	01:01:01	FALSE
TraesCS4D02G250400	NA	9666	01:01:01	FALSE
TraesCS4D02G250500	NA	28474	00:01:01	FALSE
TraesCS4D02G250600	NA	NA	NA	FALSE
TraesCS4D02G250700	NA	9665	01:01:01	FALSE
TraesCS4D02G250800	NA	9664	01:01:01	FALSE
TraesCS4D02G250900	NA	9663	01:01:01	FALSE
TraesCS4D02G251000	NA	9662	01:01:01	FALSE
TraesCS4D02G251200	NA	9661	01:01:01	FALSE
TraesCS4D02G251300	NA	NA	NA	FALSE
TraesCS4D02G251400	NA	9660	01:01:01	FALSE
TraesCS4D02G251500	B3	9659	01:01:01	TRUE
TraesCS4D02G251600	NA	NA	NA	FALSE
TraesCS4D02G251700	NA	9655	01:01:01	FALSE
TraesCS4D02G251800	NA	9656	01:01:01	FALSE
TraesCS4D02G251900	NA	9657	01:01:01	FALSE
TraesCS4D02G252000	NA	9658	01:01:01	FALSE
TraesCS4D02G252100	NA	9654	01:01:01	FALSE
TraesCS4D02G252200	NA	28739	00:01:01	FALSE
TraesCS4D02G252300	NA	NA	NA	FALSE
TraesCS4D02G252400	NA	24664	01:00:01	FALSE
TraesCS4D02G252500	NA	28475	00:01:01	FALSE
TraesCS4D02G252600	NA	9653	01:01:01	FALSE
TraesCS4D02G252700	NA	9652	01:01:01	FALSE
TraesCS4D02G252800	NA	9651	01:01:01	FALSE
TraesCS4D02G252900	NA	9650	01:01:01	FALSE
TraesCS4D02G253000	NA	9649	01:01:01	FALSE
TraesCS4D02G253100	NA	9648	01:01:01	FALSE
TraesCS4D02G253200	NA	9647	01:01:01	FALSE
TraesCS4D02G253300	NA	9646	01:01:01	FALSE
TraesCS4D02G253400	NA	28476	00:01:01	FALSE
TraesCS4D02G253500	NA	9645	01:01:01	FALSE
TraesCS4D02G253600	NA	9644	01:01:01	FALSE
TraesCS4D02G253700	NA	28477	00:01:01	FALSE
TraesCS4D02G253800	NA	9643	01:01:01	FALSE
TraesCS4D02G253900	NA	9642	01:01:01	FALSE
TraesCS4D02G254000	NA	9640	01:01:01	FALSE
TraesCS4D02G254100	NA	9641	01:01:01	FALSE
TraesCS4D02G254200	NA	9639	01:01:01	FALSE
TraesCS4D02G254300	NA	9638	01:01:01	FALSE
TraesCS4D02G254400	NA	30009	00:01:01	FALSE
TraesCS4D02G254500	NA	9637	01:01:01	FALSE
TraesCS4D02G254600	NA	9636	01:01:01	FALSE
TraesCS4D02G254700	NA	9635	01:01:01	FALSE
TraesCS4D02G254800	NA	9634	01:01:01	FALSE
TraesCS4D02G254900	NA	28478	00:01:01	FALSE
TraesCS4D02G255000	NA	9633	01:01:01	FALSE
TraesCS4D02G255100	NA	9632	01:01:01	FALSE
TraesCS4D02G255200	NA	NA	NA	FALSE
TraesCS4D02G255300	NA	NA	NA	FALSE
TraesCS4D02G255400	NA	NA	NA	FALSE
TraesCS4D02G255500	NA	9631	01:01:01	FALSE
TraesCS4D02G255600	NA	9630	01:01:01	FALSE
TraesCS4D02G255700	NA	NA	NA	FALSE
TraesCS4D02G255800	NA	9629	01:01:01	FALSE
TraesCS4D02G255900	NA	9628	01:01:01	FALSE
TraesCS4D02G256000	NA	9627	01:01:01	FALSE
TraesCS4D02G256100	NA	9626	01:01:01	FALSE
TraesCS4D02G256200	NA	9625	01:01:01	FALSE
TraesCS4D02G256300	NA	9624	01:01:01	FALSE
TraesCS4D02G256400	NA	9623	01:01:01	FALSE
TraesCS4D02G256500	NA	NA	NA	FALSE
TraesCS4D02G256600	NA	NA	NA	FALSE
TraesCS4D02G256700	NA	9622	01:01:01	FALSE
TraesCS4D02G256800	NA	9621	01:01:01	FALSE
TraesCS4D02G256900	NA	9620	01:01:01	FALSE
TraesCS4D02G257000	NA	28480	00:01:01	FALSE
TraesCS4D02G257100	bHLH	9619	01:01:01	TRUE
TraesCS4D02G257200	NA	9618	01:01:01	FALSE
TraesCS4D02G257300	NA	24662	01:00:01	FALSE
TraesCS4D02G257400	NA	NA	NA	FALSE
TraesCS4D02G257500	NA	NA	NA	FALSE
TraesCS4D02G257600	NA	9617	01:01:01	FALSE
TraesCS4D02G257700	NA	9616	01:01:01	FALSE
TraesCS4D02G257800	NA	9615	01:01:01	FALSE
TraesCS4D02G257900	NA	9614	01:01:01	FALSE
TraesCS4D02G258000	NA	9613	01:01:01	FALSE
TraesCS4D02G258100	NA	9612	01:01:01	FALSE
TraesCS4D02G258200	NA	28481	00:01:01	FALSE
TraesCS4D02G258300	NA	9611	01:01:01	FALSE
TraesCS4D02G258400	NA	NA	NA	FALSE
TraesCS4D02G258500	NA	NA	NA	FALSE
TraesCS4D02G258600	NA	9610	01:01:01	FALSE
TraesCS4D02G258700	NA	9609	01:01:01	FALSE
TraesCS4D02G258800	NA	9608	01:01:01	FALSE
TraesCS4D02G258900	NA	9607	01:01:01	FALSE
TraesCS4D02G259000	NA	9606	01:01:01	FALSE
TraesCS4D02G259100	NA	9605	01:01:01	FALSE
TraesCS4D02G259200	NA	9604	01:01:01	FALSE
TraesCS4D02G259300	NA	9603	01:01:01	FALSE
TraesCS4D02G259500	NA	9602	01:01:01	FALSE
TraesCS4D02G259600	NA	9601	01:01:01	FALSE
TraesCS4D02G259700	NA	9600	01:01:01	FALSE
TraesCS4D02G259800	NA	9599	01:01:01	FALSE
TraesCS4D02G259900	NA	9598	01:01:01	FALSE
TraesCS4D02G260000	NA	NA	NA	FALSE
TraesCS4D02G260100	NA	9597	01:01:01	FALSE
TraesCS4D02G260200	NA	9596	01:01:01	FALSE
TraesCS4D02G260300	NA	9595	01:01:01	FALSE
TraesCS4D02G260400	NA	9594	01:01:01	FALSE
TraesCS4D02G260500	NA	9555	01:01:01	FALSE
TraesCS4D02G260600	NA	9556	01:01:01	FALSE
TraesCS4D02G260700	NA	9557	01:01:01	FALSE
TraesCS4D02G260800	NA	9558	01:01:01	FALSE
TraesCS4D02G260900	NA	NA	NA	FALSE
TraesCS4D02G261000	NA	NA	NA	FALSE
TraesCS4D02G261100	NA	NA	NA	FALSE
TraesCS4D02G261200	NA	NA	NA	FALSE
TraesCS4D02G261300	NA	9559	01:01:01	FALSE
TraesCS4D02G261400	NA	9560	01:01:01	FALSE
TraesCS4D02G261500	NA	9561	01:01:01	FALSE
TraesCS4D02G261600	HB-other	9562	01:01:01	TRUE
TraesCS4D02G261700	NA	24659	01:00:01	FALSE
TraesCS4D02G261800	NA	9563	01:01:01	FALSE
TraesCS4D02G261900	NA	9564	01:01:01	FALSE
TraesCS4D02G262000	OFP	9565	01:01:01	TRUE
TraesCS4D02G262100	NA	9566	01:01:01	FALSE
TraesCS4D02G262200	NA	NA	NA	FALSE
TraesCS4D02G262300	NA	9567	01:01:01	FALSE
TraesCS4D02G262400	NA	NA	NA	FALSE
TraesCS4D02G262500	C2H2	9568	01:01:01	TRUE
TraesCS4D02G262600	NA	9569	01:01:01	FALSE
TraesCS4D02G262700	NA	9570	01:01:01	FALSE
TraesCS4D02G262800	NA	9571	01:01:01	FALSE
TraesCS4D02G262900	NA	9572	01:01:01	FALSE
TraesCS4D02G263000	NA	9573	01:01:01	FALSE
TraesCS4D02G263100	NA	9574	01:01:01	FALSE
TraesCS4D02G263200	NA	24660	01:00:01	FALSE
TraesCS4D02G263300	NA	9575	01:01:01	FALSE
TraesCS4D02G263400	NA	9576	01:01:01	FALSE
TraesCS4D02G263500	NA	9577	01:01:01	FALSE
TraesCS4D02G263600	NA	9578	01:01:01	FALSE
TraesCS4D02G263800	NA	9579	01:01:01	FALSE
TraesCS4D02G263900	NA	9580	01:01:01	FALSE
TraesCS4D02G264000	NA	9581	01:01:01	FALSE
TraesCS4D02G264100	NA	24661	01:00:01	FALSE
TraesCS4D02G264200	NA	9582	01:01:01	FALSE
TraesCS4D02G264300	NA	9583	01:01:01	FALSE
TraesCS4D02G264400	NA	9584	01:01:01	FALSE
TraesCS4D02G264500	NA	9585	01:01:01	FALSE
TraesCS4D02G264600	NA	15062	01:01:01	FALSE
TraesCS4D02G264700	NA	9586	01:01:01	FALSE
TraesCS4D02G264800	NA	NA	NA	FALSE
TraesCS4D02G264900	NA	NA	NA	FALSE
TraesCS4D02G265000	NA	9587	01:01:01	FALSE
TraesCS4D02G265100	NA	28482	00:01:01	FALSE
TraesCS4D02G265200	NA	9588	01:01:01	FALSE
TraesCS4D02G265300	NA	9589	01:01:01	FALSE
TraesCS4D02G265400	NA	9590	01:01:01	FALSE
TraesCS4D02G265500	NA	9591	01:01:01	FALSE
TraesCS4D02G265600	NA	9592	01:01:01	FALSE
TraesCS4D02G265700	NA	9593	01:01:01	FALSE
TraesCS4D02G265800	NA	9554	01:01:01	FALSE
TraesCS4D02G265900	NA	9553	01:01:01	FALSE
TraesCS4D02G266000	NA	9552	01:01:01	FALSE
TraesCS4D02G266100	NA	9551	01:01:01	FALSE
TraesCS4D02G266300	NA	NA	NA	FALSE
TraesCS4D02G266400	GRAS	9550	01:01:01	TRUE
TraesCS4D02G266500	NA	NA	NA	FALSE
TraesCS4D02G266600	NA	9549	01:01:01	FALSE
TraesCS4D02G266700	NA	9548	01:01:01	FALSE
TraesCS4D02G266800	NA	24658	01:00:01	FALSE
TraesCS4D02G266900	NA	9547	01:01:01	FALSE
TraesCS4D02G267000	NA	9546	01:01:01	FALSE
TraesCS4D02G267100	NA	9545	01:01:01	FALSE
TraesCS4D02G267200	NA	9544	01:01:01	FALSE
TraesCS4D02G267300	NA	9543	01:01:01	FALSE
TraesCS4D02G267400	NA	9526	01:01:01	FALSE
TraesCS4D02G267500	AP2/ERF-ERF	9527	01:01:01	TRUE
TraesCS4D02G267600	NA	9528	01:01:01	FALSE
TraesCS4D02G267700	NA	9529	01:01:01	FALSE
TraesCS4D02G267800	NA	9530	01:01:01	FALSE
TraesCS4D02G267900	NA	9531	01:01:01	FALSE
TraesCS4D02G268000	NA	9532	01:01:01	FALSE
TraesCS4D02G268100	E2F-DP	9533	01:01:01	TRUE
TraesCS4D02G268200	NA	9534	01:01:01	FALSE
TraesCS4D02G268300	NA	28483	00:01:01	FALSE
TraesCS4D02G268400	NA	9535	01:01:01	FALSE
TraesCS4D02G268500	NA	9536	01:01:01	FALSE
TraesCS4D02G268600	NA	9537	01:01:01	FALSE
TraesCS4D02G268700	AP2/ERF-ERF	NA	NA	TRUE
TraesCS4D02G268800	NA	9538	01:01:01	FALSE
TraesCS4D02G268900	NA	9539	01:01:01	FALSE
TraesCS4D02G269000	NA	28484	00:01:01	FALSE
TraesCS4D02G269100	NA	9540	01:01:01	FALSE
TraesCS4D02G269200	NA	9541	01:01:01	FALSE
TraesCS4D02G269300	NA	28485	00:01:01	FALSE
TraesCS4D02G269400	NA	NA	NA	FALSE
TraesCS4D02G269500	NA	9542	01:01:01	FALSE
TraesCS4D02G269600	C2H2	24657	01:00:01	TRUE
TraesCS4D02G269700	NA	NA	NA	FALSE
TraesCS4D02G269800	NA	9525	01:01:01	FALSE
TraesCS4D02G269900	NA	24656	01:00:01	FALSE
TraesCS4D02G270000	NA	9524	01:01:01	FALSE
TraesCS4D02G270100	NA	9523	01:01:01	FALSE
TraesCS4D02G270200	NA	28486	00:01:01	FALSE
TraesCS4D02G270300	NA	NA	NA	FALSE
TraesCS4D02G270400	NA	9522	01:01:01	FALSE
TraesCS4D02G270500	NA	9521	01:01:01	FALSE
TraesCS4D02G270600	NA	9520	01:01:01	FALSE
TraesCS4D02G270700	NA	NA	NA	FALSE
TraesCS4D02G270800	NA	9519	01:01:01	FALSE
TraesCS4D02G270900	NA	NA	NA	FALSE
TraesCS4D02G271000	NA	NA	NA	FALSE
TraesCS4D02G271100	NA	9518	01:01:01	FALSE
TraesCS4D02G271200	NA	9517	01:01:01	FALSE
TraesCS4D02G271300	NA	9516	01:01:01	FALSE
TraesCS4D02G271400	NA	28487	00:01:01	FALSE
TraesCS4D02G271500	NA	9515	01:01:01	FALSE
TraesCS4D02G271600	NA	9514	01:01:01	FALSE
TraesCS4D02G271700	NA	24654	01:00:01	FALSE
TraesCS4D02G271800	NA	9513	01:01:01	FALSE
TraesCS4D02G271900	NA	NA	NA	FALSE
TraesCS4D02G272000	NA	9512	01:01:01	FALSE
TraesCS4D02G272100	NA	NA	NA	FALSE
TraesCS4D02G272200	NA	9511	01:01:01	FALSE
TraesCS4D02G272300	NA	NA	NA	FALSE
TraesCS4D02G272400	NA	9510	01:01:01	FALSE
TraesCS4D02G272500	NA	9509	01:01:01	FALSE
TraesCS4D02G272600	NA	9508	01:01:01	FALSE
TraesCS4D02G272700	NA	NA	NA	FALSE
TraesCS4D02G272800	NA	NA	NA	FALSE
TraesCS4D02G272900	NA	9507	01:01:01	FALSE
TraesCS4D02G273000	NA	9506	01:01:01	FALSE
TraesCS4D02G273100	NA	NA	NA	FALSE
TraesCS4D02G273200	NA	9505	01:01:01	FALSE
TraesCS4D02G273300	NA	9503	01:01:01	FALSE
TraesCS4D02G273400	NA	9504	01:01:01	FALSE
TraesCS4D02G273500	NA	9502	01:01:01	FALSE
TraesCS4D02G273600	NA	9501	01:01:01	FALSE
TraesCS4D02G273700	NA	17337	01:01:01	FALSE
TraesCS4D02G273800	OFP	9500	01:01:01	TRUE
TraesCS4D02G273900	NA	28488	00:01:01	FALSE
TraesCS4D02G274000	NA	NA	NA	FALSE
TraesCS4D02G274100	NA	NA	NA	FALSE
TraesCS4D02G274200	NA	9499	01:01:01	FALSE
TraesCS4D02G274300	NA	NA	NA	FALSE
TraesCS4D02G274400	NA	9496	01:01:01	FALSE
TraesCS4D02G274600	NA	9497	01:01:01	FALSE
TraesCS4D02G274700	NA	9498	01:01:01	FALSE
TraesCS4D02G274800	NA	9495	01:01:01	FALSE
TraesCS4D02G274900	NA	NA	NA	FALSE
TraesCS4D02G275000	NA	9494	01:01:01	FALSE
TraesCS4D02G275100	NA	9493	01:01:01	FALSE
TraesCS4D02G275200	NA	9492	01:01:01	FALSE
TraesCS4D02G275300	NA	9491	01:01:01	FALSE
TraesCS4D02G275400	NA	9490	01:01:01	FALSE
TraesCS4D02G275500	bHLH	9489	01:01:01	TRUE
TraesCS4D02G275600	NA	9488	01:01:01	FALSE
TraesCS4D02G275700	NA	9487	01:01:01	FALSE
TraesCS4D02G275800	NA	9486	01:01:01	FALSE
TraesCS4D02G275900	NA	9485	01:01:01	FALSE
TraesCS4D02G276000	NA	9484	01:01:01	FALSE
TraesCS4D02G276100	MADS-MIKC	28489	00:01:01	TRUE
TraesCS4D02G276200	NA	9483	01:01:01	FALSE
TraesCS4D02G276300	NA	NA	NA	FALSE
TraesCS4D02G276400	NA	9482	01:01:01	FALSE
TraesCS4D02G276500	HSF	9481	01:01:01	TRUE
TraesCS4D02G276600	NA	9480	01:01:01	FALSE
TraesCS4D02G276700	NA	NA	NA	FALSE
TraesCS4D02G276800	NA	NA	NA	FALSE
TraesCS4D02G276900	NA	NA	NA	FALSE
TraesCS4D02G277000	NA	9479	01:01:01	FALSE
TraesCS4D02G277100	NA	9478	01:01:01	FALSE
TraesCS4D02G277300	NA	9477	01:01:01	FALSE
TraesCS4D02G277400	NA	9476	01:01:01	FALSE
TraesCS4D02G277500	NA	9475	01:01:01	FALSE
TraesCS4D02G277600	NA	24652	01:00:01	FALSE
TraesCS4D02G277700	NA	9474	01:01:01	FALSE
TraesCS4D02G277800	NA	9471	01:01:01	FALSE
TraesCS4D02G277900	NA	9470	01:01:01	FALSE
TraesCS4D02G278000	NA	28490	00:01:01	FALSE
TraesCS4D02G278100	NA	9469	01:01:01	FALSE
TraesCS4D02G278200	NA	9468	01:01:01	FALSE
TraesCS4D02G278300	NA	9467	01:01:01	FALSE
TraesCS4D02G278400	NA	24651	01:00:01	FALSE
TraesCS4D02G278500	NA	9466	01:01:01	FALSE
TraesCS4D02G278600	NA	9465	01:01:01	FALSE
TraesCS4D02G278700	NA	9464	01:01:01	FALSE
TraesCS4D02G278800	NA	9463	01:01:01	FALSE
TraesCS4D02G278900	NA	26710	00:01:01	FALSE
TraesCS4D02G279000	NA	9462	01:01:01	FALSE
TraesCS4D02G279200	NA	9461	01:01:01	FALSE
TraesCS4D02G279300	HB-BELL	9460	01:01:01	TRUE
TraesCS4D02G279400	NA	9459	01:01:01	FALSE
TraesCS4D02G279500	NA	9458	01:01:01	FALSE
TraesCS4D02G279600	NA	29749	00:01:01	FALSE
TraesCS4D02G279700	NA	NA	NA	FALSE
TraesCS4D02G279800	NA	NA	NA	FALSE
TraesCS4D02G279900	NA	9457	01:01:01	FALSE
TraesCS4D02G280000	NA	28491	00:01:01	FALSE
TraesCS4D02G280100	NA	9456	01:01:01	FALSE
TraesCS4D02G280200	NA	9455	01:01:01	FALSE
TraesCS4D02G280300	NA	9454	01:01:01	FALSE
TraesCS4D02G280400	NA	9453	01:01:01	FALSE
TraesCS4D02G280500	NA	9452	01:01:01	FALSE
TraesCS4D02G280600	NA	NA	NA	FALSE
TraesCS4D02G280700	NA	9450	01:01:01	FALSE
TraesCS4D02G280800	NA	9451	01:01:01	FALSE
TraesCS4D02G280900	NA	9449	01:01:01	FALSE
TraesCS4D02G281100	NA	28492	00:01:01	FALSE
TraesCS4D02G281200	NA	NA	NA	FALSE
TraesCS4D02G281300	NA	24650	01:00:01	FALSE
TraesCS4D02G281400	NA	28493	00:01:01	FALSE
TraesCS4D02G281500	NA	9448	01:01:01	FALSE
TraesCS4D02G281600	NA	9447	01:01:01	FALSE
TraesCS4D02G281700	NA	9446	01:01:01	FALSE
TraesCS4D02G281900	NA	9445	01:01:01	FALSE
TraesCS4D02G282000	NA	9444	01:01:01	FALSE
TraesCS4D02G282100	NA	9443	01:01:01	FALSE
TraesCS4D02G282200	NA	24649	01:00:01	FALSE
TraesCS4D02G282300	NA	9442	01:01:01	FALSE
TraesCS4D02G282400	NA	24648	01:00:01	FALSE
TraesCS4D02G282500	NA	9441	01:01:01	FALSE
TraesCS4D02G282600	NA	9440	01:01:01	FALSE
TraesCS4D02G282700	NA	NA	NA	FALSE
TraesCS4D02G282800	NA	NA	NA	FALSE
TraesCS4D02G282900	NA	NA	NA	FALSE
TraesCS4D02G283000	NA	25958	01:00:01	FALSE
TraesCS4D02G283100	NA	NA	NA	FALSE
TraesCS4D02G283105	NA	NA	NA	FALSE
TraesCS4D02G283200	NA	28494	00:01:01	FALSE
TraesCS4D02G283216	NA	27837	00:01:01	FALSE
TraesCS4D02G283300	NA	9439	01:01:01	FALSE
TraesCS4D02G283400	NA	9438	01:01:01	FALSE
TraesCS4D02G283500	NA	9437	01:01:01	FALSE
TraesCS4D02G283600	NA	NA	NA	FALSE
TraesCS4D02G283700	NA	9434	01:01:01	FALSE
TraesCS4D02G283800	NA	9435	01:01:01	FALSE
TraesCS4D02G283900	NA	9436	01:01:01	FALSE
TraesCS4D02G284000	NA	24647	01:00:01	FALSE
TraesCS4D02G284100	NA	NA	NA	FALSE
TraesCS4D02G284200	NA	NA	NA	FALSE
TraesCS4D02G284300	NA	9433	01:01:01	FALSE
TraesCS4D02G284400	NA	NA	NA	FALSE
TraesCS4D02G284500	NA	NA	NA	FALSE
TraesCS4D02G284600	NA	NA	NA	FALSE
TraesCS4D02G284700	NA	9432	01:01:01	FALSE
TraesCS4D02G284800	NA	9431	01:01:01	FALSE
TraesCS4D02G284900	NA	9430	01:01:01	FALSE
TraesCS4D02G285000	NA	9429	01:01:01	FALSE
TraesCS4D02G285100	C2C2-Dof	9428	01:01:01	TRUE
TraesCS4D02G285200	NA	9427	01:01:01	FALSE
TraesCS4D02G285300	NA	9426	01:01:01	FALSE
TraesCS4D02G285400	NA	9425	01:01:01	FALSE
TraesCS4D02G285600	NA	9424	01:01:01	FALSE
TraesCS4D02G285700	NA	9423	01:01:01	FALSE
TraesCS4D02G285800	NA	9422	01:01:01	FALSE
TraesCS4D02G286000	NA	9421	01:01:01	FALSE
TraesCS4D02G286100	NA	9420	01:01:01	FALSE
TraesCS4D02G286200	NA	9419	01:01:01	FALSE
TraesCS4D02G286300	NA	9417	01:01:01	FALSE
TraesCS4D02G286400	HB-HD-ZIP	9418	01:01:01	TRUE
TraesCS4D02G286500	NA	9416	01:01:01	FALSE
TraesCS4D02G286600	bHLH	9415	01:01:01	TRUE
TraesCS4D02G286700	NA	24645	01:00:01	FALSE
TraesCS4D02G286800	bHLH	9414	01:01:01	TRUE
TraesCS4D02G286900	NA	9413	01:01:01	FALSE
TraesCS4D02G287000	NA	9412	01:01:01	FALSE
TraesCS4D02G287100	NA	9411	01:01:01	FALSE
TraesCS4D02G287200	NA	24644	01:00:01	FALSE
TraesCS4D02G287300	NA	9410	01:01:01	FALSE
TraesCS4D02G287400	NA	9409	01:01:01	FALSE
TraesCS4D02G287600	NA	9408	01:01:01	FALSE
TraesCS4D02G287700	NA	9407	01:01:01	FALSE
TraesCS4D02G287800	NA	9406	01:01:01	FALSE
TraesCS4D02G287900	NA	9405	01:01:01	FALSE
TraesCS4D02G288000	NA	9404	01:01:01	FALSE
TraesCS4D02G288100	NA	24643	01:00:01	FALSE
TraesCS4D02G288200	NA	28496	00:01:01	FALSE
TraesCS4D02G288300	NA	9403	01:01:01	FALSE
TraesCS4D02G288400	NA	9402	01:01:01	FALSE
TraesCS4D02G288500	NA	9401	01:01:01	FALSE
TraesCS4D02G288600	NA	9399	01:01:01	FALSE
TraesCS4D02G288700	NA	9398	01:01:01	FALSE
TraesCS4D02G288800	NA	9397	01:01:01	FALSE
TraesCS4D02G288900	NA	9396	01:01:01	FALSE
TraesCS4D02G289000	NA	20121	01:01:01	FALSE
TraesCS4D02G289100	NA	9395	01:01:01	FALSE
TraesCS4D02G289200	AP2/ERF-ERF	9394	01:01:01	TRUE
TraesCS4D02G289300	NA	9393	01:01:01	FALSE
TraesCS4D02G289400	NA	9392	01:01:01	FALSE
TraesCS4D02G289500	NA	9391	01:01:01	FALSE
TraesCS4D02G289600	NF-YA	28497	00:01:01	TRUE
TraesCS4D02G289700	NA	NA	NA	FALSE
TraesCS4D02G289800	NA	9390	01:01:01	FALSE
TraesCS4D02G289900	NA	9389	01:01:01	FALSE
TraesCS4D02G290000	NA	9388	01:01:01	FALSE
TraesCS4D02G290100	NA	9387	01:01:01	FALSE
TraesCS4D02G290200	NA	NA	NA	FALSE
TraesCS4D02G290300	NA	9386	01:01:01	FALSE
TraesCS4D02G290400	NA	9385	01:01:01	FALSE
TraesCS4D02G290500	NA	9383	01:01:01	FALSE
TraesCS4D02G290600	NA	9384	01:01:01	FALSE
TraesCS4D02G290700	NA	NA	NA	FALSE
TraesCS4D02G290800	NA	9382	01:01:01	FALSE
TraesCS4D02G290900	NA	9381	01:01:01	FALSE
TraesCS4D02G291100	NA	NA	NA	FALSE
TraesCS4D02G291200	NA	NA	NA	FALSE
TraesCS4D02G291300	AP2/ERF-AP2	9376	01:01:01	TRUE
TraesCS4D02G291400	NA	NA	NA	FALSE
TraesCS4D02G291500	NA	9377	01:01:01	FALSE
TraesCS4D02G291600	NA	9378	01:01:01	FALSE
TraesCS4D02G291700	NA	9379	01:01:01	FALSE
TraesCS4D02G291800	NA	9380	01:01:01	FALSE
TraesCS4D02G291900	NA	9375	01:01:01	FALSE
TraesCS4D02G292000	NA	9374	01:01:01	FALSE
TraesCS4D02G292100	NA	28499	00:01:01	FALSE
TraesCS4D02G292200	NA	NA	NA	FALSE
TraesCS4D02G292300	NA	9373	01:01:01	FALSE
TraesCS4D02G292400	NA	9372	01:01:01	FALSE
TraesCS4D02G292500	NA	NA	NA	FALSE
TraesCS4D02G292600	NA	NA	NA	FALSE
TraesCS4D02G292700	NA	9371	01:01:01	FALSE
TraesCS4D02G292800	NA	9370	01:01:01	FALSE
TraesCS4D02G292900	NA	24642	01:00:01	FALSE
TraesCS4D02G293000	NA	9369	01:01:01	FALSE
TraesCS4D02G293100	NA	24641	01:00:01	FALSE
TraesCS4D02G293200	NA	9368	01:01:01	FALSE
TraesCS4D02G293300	NA	20184	01:01:01	FALSE
TraesCS4D02G293400	NA	28500	00:01:01	FALSE
TraesCS4D02G293500	NA	9367	01:01:01	FALSE
TraesCS4D02G293600	NA	9366	01:01:01	FALSE
TraesCS4D02G293700	NA	NA	NA	FALSE
TraesCS4D02G293800	NA	NA	NA	FALSE
TraesCS4D02G293900	NA	9365	01:01:01	FALSE
TraesCS4D02G294000	NA	9364	01:01:01	FALSE
TraesCS4D02G294100	NA	9363	01:01:01	FALSE
TraesCS4D02G294200	NA	9362	01:01:01	FALSE
TraesCS4D02G294300	NA	9361	01:01:01	FALSE
TraesCS4D02G294400	NA	NA	NA	FALSE
TraesCS4D02G294500	NA	NA	NA	FALSE
TraesCS4D02G294600	NA	9360	01:01:01	FALSE
TraesCS4D02G294700	NA	28501	00:01:01	FALSE
TraesCS4D02G294800	NA	28502	00:01:01	FALSE
TraesCS4D02G294900	C2H2	9359	01:01:01	TRUE
TraesCS4D02G295000	NA	9358	01:01:01	FALSE
TraesCS4D02G295100	NA	NA	NA	FALSE
TraesCS4D02G295200	NA	NA	NA	FALSE
TraesCS4D02G295300	NA	9357	01:01:01	FALSE
TraesCS4D02G295400	NA	9356	01:01:01	FALSE
TraesCS4D02G295500	NA	24639	01:00:01	FALSE
TraesCS4D02G295600	NA	NA	NA	FALSE
TraesCS4D02G295700	NA	9355	01:01:01	FALSE
TraesCS4D02G295800	Tify	9354	01:01:01	TRUE
TraesCS4D02G295900	Tify	9353	01:01:01	TRUE
TraesCS4D02G296000	Tify	9352	01:01:01	TRUE
TraesCS4D02G296100	NA	9351	01:01:01	FALSE
TraesCS4D02G296200	NA	9350	01:01:01	FALSE
TraesCS4D02G296300	NA	9349	01:01:01	FALSE
TraesCS4D02G296400	NA	9348	01:01:01	FALSE
TraesCS4D02G296500	NA	28503	00:01:01	FALSE
TraesCS4D02G296600	NA	9347	01:01:01	FALSE
TraesCS4D02G296700	NA	9346	01:01:01	FALSE
TraesCS4D02G296800	NA	9345	01:01:01	FALSE
TraesCS4D02G296900	NA	9344	01:01:01	FALSE
TraesCS4D02G297000	NA	9343	01:01:01	FALSE
TraesCS4D02G297100	B3	23459	01:00:01	TRUE
TraesCS4D02G297200	NA	NA	NA	FALSE
TraesCS4D02G297300	NA	NA	NA	FALSE
TraesCS4D02G297400	NA	NA	NA	FALSE
TraesCS4D02G297600	NA	9342	01:01:01	FALSE
TraesCS4D02G297700	NA	24638	01:00:01	FALSE
TraesCS4D02G297800	NA	9341	01:01:01	FALSE
TraesCS4D02G297900	MYB	9340	01:01:01	TRUE
TraesCS4D02G298000	NA	28504	00:01:01	FALSE
TraesCS4D02G298100	NA	9339	01:01:01	FALSE
TraesCS4D02G298200	NA	9338	01:01:01	FALSE
TraesCS4D02G298300	NA	NA	NA	FALSE
TraesCS4D02G298400	AP2/ERF-ERF	9337	01:01:01	TRUE
TraesCS4D02G298500	NA	9336	01:01:01	FALSE
TraesCS4D02G298600	AP2/ERF-ERF	9335	01:01:01	TRUE
TraesCS4D02G298700	NA	9334	01:01:01	FALSE
TraesCS4D02G298800	NA	9333	01:01:01	FALSE
TraesCS4D02G298900	NA	9332	01:01:01	FALSE
TraesCS4D02G299000	NA	9331	01:01:01	FALSE
TraesCS4D02G299100	NA	9330	01:01:01	FALSE
TraesCS4D02G299200	NA	24637	01:00:01	FALSE
TraesCS4D02G299300	NA	9329	01:01:01	FALSE
TraesCS4D02G299400	NA	9328	01:01:01	FALSE
TraesCS4D02G299500	NA	9327	01:01:01	FALSE
TraesCS4D02G299600	NA	9326	01:01:01	FALSE
TraesCS4D02G299700	B3	9325	01:01:01	TRUE
TraesCS4D02G299800	NA	28505	00:01:01	FALSE
TraesCS4D02G299900	NA	9324	01:01:01	FALSE
TraesCS4D02G300000	NA	9323	01:01:01	FALSE
TraesCS4D02G300100	NA	9322	01:01:01	FALSE
TraesCS4D02G300200	NA	9321	01:01:01	FALSE
TraesCS4D02G300300	NA	NA	NA	FALSE
TraesCS4D02G300400	NA	24636	01:00:01	FALSE
TraesCS4D02G300500	NA	9320	01:01:01	FALSE
TraesCS4D02G300600	NA	NA	NA	FALSE
TraesCS4D02G300700	NA	NA	NA	FALSE
TraesCS4D02G300800	NA	28506	00:01:01	FALSE
TraesCS4D02G300900	NA	9319	01:01:01	FALSE
TraesCS4D02G301000	NA	9318	01:01:01	FALSE
TraesCS4D02G301100	MADS-MIKC	9317	01:01:01	TRUE
TraesCS4D02G301200	NA	9315	01:01:01	FALSE
TraesCS4D02G301300	NA	9314	01:01:01	FALSE
TraesCS4D02G301400	NA	9313	01:01:01	FALSE
TraesCS4D02G301500	NA	9312	01:01:01	FALSE
TraesCS4D02G301600	NA	9311	01:01:01	FALSE
TraesCS4D02G301700	NA	9310	01:01:01	FALSE
TraesCS4D02G301800	NA	24635	01:00:01	FALSE
TraesCS4D02G301900	NA	11641	01:01:01	FALSE
TraesCS4D02G302000	NA	11642	01:01:01	FALSE
TraesCS4D02G302100	NA	NA	NA	FALSE
TraesCS4D02G302200	NA	11643	01:01:01	FALSE
TraesCS4D02G302300	NA	NA	NA	FALSE
TraesCS4D02G302400	NA	NA	NA	FALSE
TraesCS4D02G302500	NA	11644	01:01:01	FALSE
TraesCS4D02G302600	NA	11645	01:01:01	FALSE
TraesCS4D02G302700	bHLH	11646	01:01:01	TRUE
TraesCS4D02G302800	NA	11647	01:01:01	FALSE
TraesCS4D02G302900	NA	11648	01:01:01	FALSE
TraesCS4D02G303000	NA	11649	01:01:01	FALSE
TraesCS4D02G303100	NA	28507	00:01:01	FALSE
TraesCS4D02G303200	NA	24986	01:00:01	FALSE
TraesCS4D02G303300	NA	11650	01:01:01	FALSE
TraesCS4D02G303400	NA	11651	01:01:01	FALSE
TraesCS4D02G303500	HB-HD-ZIP	11652	01:01:01	TRUE
TraesCS4D02G303600	NA	11653	01:01:01	FALSE
TraesCS4D02G303700	NA	11654	01:01:01	FALSE
TraesCS4D02G303800	NA	11655	01:01:01	FALSE
TraesCS4D02G303900	NA	11656	01:01:01	FALSE
TraesCS4D02G304000	NA	NA	NA	FALSE
TraesCS4D02G304100	NA	NA	NA	FALSE
TraesCS4D02G304200	NA	NA	NA	FALSE
TraesCS4D02G304300	NA	20186	01:01:01	FALSE
TraesCS4D02G304400	NA	11657	01:01:01	FALSE
TraesCS4D02G304500	CAMTA	11658	01:01:01	TRUE
TraesCS4D02G304600	NA	11659	01:01:01	FALSE
TraesCS4D02G304700	NA	11660	01:01:01	FALSE
TraesCS4D02G304800	NA	28508	00:01:01	FALSE
TraesCS4D02G304900	NA	NA	NA	FALSE
TraesCS4D02G305000	B3	NA	NA	TRUE
TraesCS4D02G305100	NA	11661	01:01:01	FALSE
TraesCS4D02G305200	NA	11662	01:01:01	FALSE
TraesCS4D02G305300	NA	11663	01:01:01	FALSE
TraesCS4D02G305400	NA	11664	01:01:01	FALSE
TraesCS4D02G305500	NA	11665	01:01:01	FALSE
TraesCS4D02G305600	NA	NA	NA	FALSE
TraesCS4D02G305700	NA	11666	01:01:01	FALSE
TraesCS4D02G305800	NA	11676	01:01:01	FALSE
TraesCS4D02G305900	NA	11675	01:01:01	FALSE
TraesCS4D02G306000	NA	11674	01:01:01	FALSE
TraesCS4D02G306100	NA	28509	00:01:01	FALSE
TraesCS4D02G306200	NA	11673	01:01:01	FALSE
TraesCS4D02G306300	bHLH	11672	01:01:01	TRUE
TraesCS4D02G306400	bHLH	24989	01:00:01	TRUE
TraesCS4D02G306500	NA	24988	01:00:01	FALSE
TraesCS4D02G306600	NA	11671	01:01:01	FALSE
TraesCS4D02G306700	NA	11670	01:01:01	FALSE
TraesCS4D02G306800	NA	11669	01:01:01	FALSE
TraesCS4D02G306900	NA	11668	01:01:01	FALSE
TraesCS4D02G307000	NA	11667	01:01:01	FALSE
TraesCS4D02G307100	NA	NA	NA	FALSE
TraesCS4D02G307300	NA	11677	01:01:01	FALSE
TraesCS4D02G307400	NA	28510	00:01:01	FALSE
TraesCS4D02G307500	NA	11678	01:01:01	FALSE
TraesCS4D02G307600	NA	11679	01:01:01	FALSE
TraesCS4D02G307700	NA	11680	01:01:01	FALSE
TraesCS4D02G307800	NA	11681	01:01:01	FALSE
TraesCS4D02G307900	NA	24990	01:00:01	FALSE
TraesCS4D02G308000	NA	11682	01:01:01	FALSE
TraesCS4D02G308100	NA	NA	NA	FALSE
TraesCS4D02G308200	NA	11683	01:01:01	FALSE
TraesCS4D02G308300	NA	11684	01:01:01	FALSE
TraesCS4D02G308400	NA	11685	01:01:01	FALSE
TraesCS4D02G308500	NA	11686	01:01:01	FALSE
TraesCS4D02G308600	NA	11687	01:01:01	FALSE
TraesCS4D02G308700	NA	11688	01:01:01	FALSE
TraesCS4D02G308800	NA	11689	01:01:01	FALSE
TraesCS4D02G308900	NA	11690	01:01:01	FALSE
TraesCS4D02G309000	NA	11691	01:01:01	FALSE
TraesCS4D02G309100	NA	24991	01:00:01	FALSE
TraesCS4D02G309200	NA	11692	01:01:01	FALSE
TraesCS4D02G309300	NA	NA	NA	FALSE
TraesCS4D02G309400	NA	11693	01:01:01	FALSE
TraesCS4D02G309500	NA	11694	01:01:01	FALSE
TraesCS4D02G309600	NA	24992	01:00:01	FALSE
TraesCS4D02G309700	MYB	11695	01:01:01	TRUE
TraesCS4D02G309800	C2H2	24993	01:00:01	TRUE
TraesCS4D02G309900	NA	11696	01:01:01	FALSE
TraesCS4D02G310000	AP2/ERF-ERF	11697	01:01:01	TRUE
TraesCS4D02G310100	NA	11698	01:01:01	FALSE
TraesCS4D02G310300	NA	28512	00:01:01	FALSE
TraesCS4D02G310400	NA	NA	NA	FALSE
TraesCS4D02G310500	NA	NA	NA	FALSE
TraesCS4D02G310600	NA	28513	00:01:01	FALSE
TraesCS4D02G310700	NA	NA	NA	FALSE
TraesCS4D02G310800	NA	11699	01:01:01	FALSE
TraesCS4D02G310900	NA	24604	01:00:01	FALSE
TraesCS4D02G311000	NA	NA	NA	FALSE
TraesCS4D02G311100	NA	NA	NA	FALSE
TraesCS4D02G311200	NA	11700	01:01:01	FALSE
TraesCS4D02G311300	NA	11701	01:01:01	FALSE
TraesCS4D02G311400	NA	11702	01:01:01	FALSE
TraesCS4D02G311500	NA	28514	00:01:01	FALSE
TraesCS4D02G311600	NA	NA	NA	FALSE
TraesCS4D02G311700	NA	20410	01:01:01	FALSE
TraesCS4D02G311800	NA	11703	01:01:01	FALSE
TraesCS4D02G311900	NA	11704	01:01:01	FALSE
TraesCS4D02G312000	NA	11705	01:01:01	FALSE
TraesCS4D02G312100	NA	11706	01:01:01	FALSE
TraesCS4D02G312200	NA	11707	01:01:01	FALSE
TraesCS4D02G312300	NA	11708	01:01:01	FALSE
TraesCS4D02G312400	NA	11709	01:01:01	FALSE
TraesCS4D02G312500	C2H2	11710	01:01:01	TRUE
TraesCS4D02G312600	C2H2	11711	01:01:01	TRUE
TraesCS4D02G312700	LOB	11713	01:01:01	TRUE
TraesCS4D02G312800	LOB	11714	01:01:01	TRUE
TraesCS4D02G312900	NA	11715	01:01:01	FALSE
TraesCS4D02G313000	NA	11716	01:01:01	FALSE
TraesCS4D02G313100	NA	11717	01:01:01	FALSE
TraesCS4D02G313200	NA	NA	NA	FALSE
TraesCS4D02G313300	NA	11718	01:01:01	FALSE
TraesCS4D02G313400	AP2/ERF-ERF	11719	01:01:01	TRUE
TraesCS4D02G313600	NA	11720	01:01:01	FALSE
TraesCS4D02G313700	NA	24994	01:00:01	FALSE
TraesCS4D02G313800	NA	24995	01:00:01	FALSE
TraesCS4D02G313900	NA	28516	00:01:01	FALSE
TraesCS4D02G314000	C2H2	11721	01:01:01	TRUE
TraesCS4D02G314100	NA	28517	00:01:01	FALSE
TraesCS4D02G314200	NA	28518	00:01:01	FALSE
TraesCS4D02G314300	NA	11633	01:01:01	FALSE
TraesCS4D02G314400	NA	14797	01:01:01	FALSE
TraesCS4D02G314500	NA	14796	01:01:01	FALSE
TraesCS4D02G314600	NA	14795	01:01:01	FALSE
TraesCS4D02G314700	NA	14794	01:01:01	FALSE
TraesCS4D02G314800	NA	14793	01:01:01	FALSE
TraesCS4D02G314900	NA	14792	01:01:01	FALSE
TraesCS4D02G315000	AP2/ERF-ERF	NA	NA	TRUE
TraesCS4D02G315100	NA	14791	01:01:01	FALSE
TraesCS4D02G315200	NA	14790	01:01:01	FALSE
TraesCS4D02G315300	NA	14789	01:01:01	FALSE
TraesCS4D02G315400	NA	14788	01:01:01	FALSE
TraesCS4D02G315500	NA	14787	01:01:01	FALSE
TraesCS4D02G315600	NA	14786	01:01:01	FALSE
TraesCS4D02G315700	NA	NA	NA	FALSE
TraesCS4D02G315800	NA	14785	01:01:01	FALSE
TraesCS4D02G315900	NA	14784	01:01:01	FALSE
TraesCS4D02G316000	C2H2	14783	01:01:01	TRUE
TraesCS4D02G316100	C2H2	20187	01:01:01	TRUE
TraesCS4D02G316200	NA	14782	01:01:01	FALSE
TraesCS4D02G316300	OFP	14781	01:01:01	TRUE
TraesCS4D02G316400	NA	14778	01:01:01	FALSE
TraesCS4D02G316500	NA	14777	01:01:01	FALSE
TraesCS4D02G316600	NA	14776	01:01:01	FALSE
TraesCS4D02G316700	NA	14775	01:01:01	FALSE
TraesCS4D02G316800	NAC	14774	01:01:01	TRUE
TraesCS4D02G316900	bZIP	14773	01:01:01	TRUE
TraesCS4D02G317000	NA	14772	01:01:01	FALSE
TraesCS4D02G317100	NA	14771	01:01:01	FALSE
TraesCS4D02G317200	NA	14770	01:01:01	FALSE
TraesCS4D02G317300	NA	28519	00:01:01	FALSE
TraesCS4D02G317400	NA	14769	01:01:01	FALSE
TraesCS4D02G317500	NA	14768	01:01:01	FALSE
TraesCS4D02G317600	NA	14767	01:01:01	FALSE
TraesCS4D02G317700	NA	NA	NA	FALSE
TraesCS4D02G317800	NA	14766	01:01:01	FALSE
TraesCS4D02G317900	NA	14765	01:01:01	FALSE
TraesCS4D02G318000	NA	14764	01:01:01	FALSE
TraesCS4D02G318100	NA	25532	01:00:01	FALSE
TraesCS4D02G318200	NA	14763	01:01:01	FALSE
TraesCS4D02G318300	NA	28520	00:01:01	FALSE
TraesCS4D02G318400	NA	14762	01:01:01	FALSE
TraesCS4D02G318500	NA	14761	01:01:01	FALSE
TraesCS4D02G318600	NA	25531	01:00:01	FALSE
TraesCS4D02G318700	NA	14798	01:01:01	FALSE
TraesCS4D02G318800	NA	14799	01:01:01	FALSE
TraesCS4D02G318900	NA	14800	01:01:01	FALSE
TraesCS4D02G319000	NA	14801	01:01:01	FALSE
TraesCS4D02G319100	NA	14802	01:01:01	FALSE
TraesCS4D02G319200	NA	14803	01:01:01	FALSE
TraesCS4D02G319300	NA	14804	01:01:01	FALSE
TraesCS4D02G319400	NA	14805	01:01:01	FALSE
TraesCS4D02G319500	NA	14806	01:01:01	FALSE
TraesCS4D02G319600	NA	14807	01:01:01	FALSE
TraesCS4D02G319611	NA	16769	01:01:01	FALSE
TraesCS4D02G319700	MYB	NA	NA	TRUE
TraesCS4D02G319800	MYB	NA	NA	TRUE
TraesCS4D02G319900	NA	14808	01:01:01	FALSE
TraesCS4D02G320000	WRKY	NA	NA	TRUE
TraesCS4D02G320100	NA	14809	01:01:01	FALSE
TraesCS4D02G320200	WRKY	NA	NA	TRUE
TraesCS4D02G320300	NA	25533	01:00:01	FALSE
TraesCS4D02G320400	GARP-G2-like	14810	01:01:01	TRUE
TraesCS4D02G320500	NA	NA	NA	FALSE
TraesCS4D02G320600	NA	14811	01:01:01	FALSE
TraesCS4D02G320700	NA	NA	NA	FALSE
TraesCS4D02G320800	NA	NA	NA	FALSE
TraesCS4D02G320900	NA	14812	01:01:01	FALSE
TraesCS4D02G321000	NA	28521	00:01:01	FALSE
TraesCS4D02G321100	NA	25534	01:00:01	FALSE
TraesCS4D02G321200	NA	14813	01:01:01	FALSE
TraesCS4D02G321300	NA	NA	NA	FALSE
TraesCS4D02G321400	NA	14814	01:01:01	FALSE
TraesCS4D02G321500	NA	14815	01:01:01	FALSE
TraesCS4D02G321600	NA	14816	01:01:01	FALSE
TraesCS4D02G321700	NA	14817	01:01:01	FALSE
TraesCS4D02G321800	NA	14818	01:01:01	FALSE
TraesCS4D02G321900	NA	14819	01:01:01	FALSE
TraesCS4D02G322000	NA	14820	01:01:01	FALSE
TraesCS4D02G322100	NA	14821	01:01:01	FALSE
TraesCS4D02G322200	NA	25787	01:00:01	FALSE
TraesCS4D02G322300	NA	25786	01:00:01	FALSE
TraesCS4D02G322400	RWP-RK	14822	01:01:01	TRUE
TraesCS4D02G322500	AP2/ERF-RAV	28522	00:01:01	TRUE
TraesCS4D02G322600	AP2/ERF-RAV	14823	01:01:01	TRUE
TraesCS4D02G322700	NA	14824	01:01:01	FALSE
TraesCS4D02G322800	NA	14825	01:01:01	FALSE
TraesCS4D02G322900	NA	14826	01:01:01	FALSE
TraesCS4D02G323000	NA	14827	01:01:01	FALSE
TraesCS4D02G323100	NA	14828	01:01:01	FALSE
TraesCS4D02G323200	NA	14829	01:01:01	FALSE
TraesCS4D02G323300	NA	25535	01:00:01	FALSE
TraesCS4D02G323400	NA	14830	01:01:01	FALSE
TraesCS4D02G323500	NA	14831	01:01:01	FALSE
TraesCS4D02G323600	NA	14832	01:01:01	FALSE
TraesCS4D02G323700	NA	14833	01:01:01	FALSE
TraesCS4D02G323800	NA	14834	01:01:01	FALSE
TraesCS4D02G323900	NA	25536	01:00:01	FALSE
TraesCS4D02G324000	NA	14835	01:01:01	FALSE
TraesCS4D02G324100	NA	28523	00:01:01	FALSE
TraesCS4D02G324200	NA	NA	NA	FALSE
TraesCS4D02G324300	NA	NA	NA	FALSE
TraesCS4D02G324400	NA	NA	NA	FALSE
TraesCS4D02G324500	NA	NA	NA	FALSE
TraesCS4D02G324600	NA	14836	01:01:01	FALSE
TraesCS4D02G324700	NA	14837	01:01:01	FALSE
TraesCS4D02G324800	NA	14838	01:01:01	FALSE
TraesCS4D02G324900	NA	NA	NA	FALSE
TraesCS4D02G325000	NA	28524	00:01:01	FALSE
TraesCS4D02G325100	NA	28525	00:01:01	FALSE
TraesCS4D02G325200	NA	14839	01:01:01	FALSE
TraesCS4D02G325300	NA	NA	NA	FALSE
TraesCS4D02G325400	NA	25537	01:00:01	FALSE
TraesCS4D02G325500	NA	14840	01:01:01	FALSE
TraesCS4D02G325600	NA	14841	01:01:01	FALSE
TraesCS4D02G325700	NAC	14842	01:01:01	TRUE
TraesCS4D02G325800	NAC	28526	00:01:01	TRUE
TraesCS4D02G326000	NA	19822	01:01:01	FALSE
TraesCS4D02G326100	NA	14843	01:01:01	FALSE
TraesCS4D02G326200	NA	NA	NA	FALSE
TraesCS4D02G326300	NA	NA	NA	FALSE
TraesCS4D02G326400	NA	14845	01:01:01	FALSE
TraesCS4D02G326500	NA	14844	01:01:01	FALSE
TraesCS4D02G326600	NA	NA	NA	FALSE
TraesCS4D02G326700	NA	14846	01:01:01	FALSE
TraesCS4D02G326900	NA	14847	01:01:01	FALSE
TraesCS4D02G327100	NA	25538	01:00:01	FALSE
TraesCS4D02G327200	NA	14848	01:01:01	FALSE
TraesCS4D02G327300	NA	14849	01:01:01	FALSE
TraesCS4D02G327400	NA	14850	01:01:01	FALSE
TraesCS4D02G327500	NA	14851	01:01:01	FALSE
TraesCS4D02G327600	NA	14852	01:01:01	FALSE
TraesCS4D02G327700	NA	28527	00:01:01	FALSE
TraesCS4D02G327800	NA	14853	01:01:01	FALSE
TraesCS4D02G327900	NA	14854	01:01:01	FALSE
TraesCS4D02G328000	NA	14855	01:01:01	FALSE
TraesCS4D02G328100	NA	14856	01:01:01	FALSE
TraesCS4D02G328200	NA	14857	01:01:01	FALSE
TraesCS4D02G328300	NA	NA	NA	FALSE
TraesCS4D02G328400	NA	14858	01:01:01	FALSE
TraesCS4D02G328500	B3	NA	NA	TRUE
TraesCS4D02G328600	NA	14859	01:01:01	FALSE
TraesCS4D02G328700	NA	NA	NA	FALSE
TraesCS4D02G328800	bHLH	NA	NA	TRUE
TraesCS4D02G328900	bHLH	NA	NA	TRUE
TraesCS4D02G329000	bHLH	NA	NA	TRUE
TraesCS4D02G329100	bHLH	NA	NA	TRUE
TraesCS4D02G329200	NA	14860	01:01:01	FALSE
TraesCS4D02G329300	NA	14861	01:01:01	FALSE
TraesCS4D02G329400	NA	14862	01:01:01	FALSE
TraesCS4D02G329500	NA	25539	01:00:01	FALSE
TraesCS4D02G329600	NA	NA	NA	FALSE
TraesCS4D02G329700	NA	14863	01:01:01	FALSE
TraesCS4D02G329800	NA	14864	01:01:01	FALSE
TraesCS4D02G329900	NA	28528	00:01:01	FALSE
TraesCS4D02G330000	NA	14865	01:01:01	FALSE
TraesCS4D02G330100	NA	14866	01:01:01	FALSE
TraesCS4D02G330200	NA	14867	01:01:01	FALSE
TraesCS4D02G330300	NA	NA	NA	FALSE
TraesCS4D02G330400	NA	14868	01:01:01	FALSE
TraesCS4D02G330500	bHLH	14869	01:01:01	TRUE
TraesCS4D02G330600	NA	28530	00:01:01	FALSE
TraesCS4D02G330700	NA	14870	01:01:01	FALSE
TraesCS4D02G330800	NA	NA	NA	FALSE
TraesCS4D02G330900	NA	NA	NA	FALSE
TraesCS4D02G331000	NA	NA	NA	FALSE
TraesCS4D02G331100	NA	14871	01:01:01	FALSE
TraesCS4D02G331200	NA	14872	01:01:01	FALSE
TraesCS4D02G331300	NA	14873	01:01:01	FALSE
TraesCS4D02G331400	NA	NA	NA	FALSE
TraesCS4D02G331500	NA	NA	NA	FALSE
TraesCS4D02G331600	NA	28531	00:01:01	FALSE
TraesCS4D02G331700	NA	NA	NA	FALSE
TraesCS4D02G331800	NA	NA	NA	FALSE
TraesCS4D02G331900	NA	14874	01:01:01	FALSE
TraesCS4D02G332000	GRAS	25540	01:00:01	TRUE
TraesCS4D02G332100	NA	28533	00:01:01	FALSE
TraesCS4D02G332200	NA	14875	01:01:01	FALSE
TraesCS4D02G332300	NA	14876	01:01:01	FALSE
TraesCS4D02G332400	B3	NA	NA	TRUE
TraesCS4D02G332500	NA	25541	01:00:01	FALSE
TraesCS4D02G332600	NA	14877	01:01:01	FALSE
TraesCS4D02G332700	NA	NA	NA	FALSE
TraesCS4D02G332800	NA	NA	NA	FALSE
TraesCS4D02G332900	NA	14878	01:01:01	FALSE
TraesCS4D02G333000	NA	NA	NA	FALSE
TraesCS4D02G333100	NA	14879	01:01:01	FALSE
TraesCS4D02G333200	NA	28534	00:01:01	FALSE
TraesCS4D02G333300	NA	NA	NA	FALSE
TraesCS4D02G333400	NA	14759	01:01:01	FALSE
TraesCS4D02G333500	NA	NA	NA	FALSE
TraesCS4D02G333600	NA	NA	NA	FALSE
TraesCS4D02G333700	NA	NA	NA	FALSE
TraesCS4D02G333800	NA	15068	01:01:01	FALSE
TraesCS4D02G333900	NA	9029	01:01:01	FALSE
TraesCS4D02G334000	NA	NA	NA	FALSE
TraesCS4D02G334100	NA	25034	01:00:01	FALSE
TraesCS4D02G334300	NA	14881	01:01:01	FALSE
TraesCS4D02G334400	NA	28535	00:01:01	FALSE
TraesCS4D02G334500	NA	14880	01:01:01	FALSE
TraesCS4D02G334600	NA	NA	NA	FALSE
TraesCS4D02G334700	NA	NA	NA	FALSE
TraesCS4D02G334800	NA	NA	NA	FALSE
TraesCS4D02G334900	NA	14882	01:01:01	FALSE
TraesCS4D02G335000	bZIP	14886	01:01:01	TRUE
TraesCS4D02G335100	NA	14885	01:01:01	FALSE
TraesCS4D02G335200	NA	14884	01:01:01	FALSE
TraesCS4D02G335300	NA	14888	01:01:01	FALSE
TraesCS4D02G335400	NA	14887	01:01:01	FALSE
TraesCS4D02G335500	NA	14889	01:01:01	FALSE
TraesCS4D02G335600	NA	25543	01:00:01	FALSE
TraesCS4D02G335700	NA	14890	01:01:01	FALSE
TraesCS4D02G335800	NA	NA	NA	FALSE
TraesCS4D02G335900	NA	28536	00:01:01	FALSE
TraesCS4D02G336000	NA	NA	NA	FALSE
TraesCS4D02G336100	NA	14891	01:01:01	FALSE
TraesCS4D02G336200	NA	28537	00:01:01	FALSE
TraesCS4D02G336300	NA	14892	01:01:01	FALSE
TraesCS4D02G336400	NA	14893	01:01:01	FALSE
TraesCS4D02G336500	NA	14894	01:01:01	FALSE
TraesCS4D02G336600	NA	14896	01:01:01	FALSE
TraesCS4D02G336700	NA	14897	01:01:01	FALSE
TraesCS4D02G336800	NA	14898	01:01:01	FALSE
TraesCS4D02G336900	NA	14900	01:01:01	FALSE
TraesCS4D02G337000	NA	14899	01:01:01	FALSE
TraesCS4D02G337100	NA	14901	01:01:01	FALSE
TraesCS4D02G337200	NA	14902	01:01:01	FALSE
TraesCS4D02G337300	NA	28539	00:01:01	FALSE
TraesCS4D02G337400	NA	25544	01:00:01	FALSE
TraesCS4D02G337500	NA	25545	01:00:01	FALSE
TraesCS4D02G337600	NA	NA	NA	FALSE
TraesCS4D02G337700	NA	14903	01:01:01	FALSE
TraesCS4D02G337800	NA	NA	NA	FALSE
TraesCS4D02G337900	NA	14904	01:01:01	FALSE
TraesCS4D02G338000	NA	28540	00:01:01	FALSE
TraesCS4D02G338100	NA	14905	01:01:01	FALSE
TraesCS4D02G338300	NA	25546	01:00:01	FALSE
TraesCS4D02G338400	NA	29934	00:01:01	FALSE
TraesCS4D02G338500	NA	NA	NA	FALSE
TraesCS4D02G338600	NA	14906	01:01:01	FALSE
TraesCS4D02G338700	NA	28541	00:01:01	FALSE
TraesCS4D02G338800	GRAS	14907	01:01:01	TRUE
TraesCS4D02G338900	NA	14908	01:01:01	FALSE
TraesCS4D02G339000	NA	14909	01:01:01	FALSE
TraesCS4D02G339100	MYB	14910	01:01:01	TRUE
TraesCS4D02G339200	NA	14911	01:01:01	FALSE
TraesCS4D02G339300	NA	14912	01:01:01	FALSE
TraesCS4D02G339400	NA	14913	01:01:01	FALSE
TraesCS4D02G339500	NA	14914	01:01:01	FALSE
TraesCS4D02G339600	NA	14915	01:01:01	FALSE
TraesCS4D02G339700	NA	14916	01:01:01	FALSE
TraesCS4D02G339800	NA	NA	NA	FALSE
TraesCS4D02G339900	NA	NA	NA	FALSE
TraesCS4D02G340000	C2H2	15046	01:01:01	TRUE
TraesCS4D02G340100	NA	25547	01:00:01	FALSE
TraesCS4D02G340200	NA	14917	01:01:01	FALSE
TraesCS4D02G340300	NA	25548	01:00:01	FALSE
TraesCS4D02G340400	NA	28807	00:01:01	FALSE
TraesCS4D02G340500	NA	14918	01:01:01	FALSE
TraesCS4D02G340600	NA	14919	01:01:01	FALSE
TraesCS4D02G340700	HB-BELL	14920	01:01:01	TRUE
TraesCS4D02G340800	NA	14921	01:01:01	FALSE
TraesCS4D02G340900	NA	14922	01:01:01	FALSE
TraesCS4D02G341000	HB-KNOX	14923	01:01:01	TRUE
TraesCS4D02G341100	NA	29837	00:01:01	FALSE
TraesCS4D02G341200	NA	NA	NA	FALSE
TraesCS4D02G341300	NA	14924	01:01:01	FALSE
TraesCS4D02G341400	NA	14925	01:01:01	FALSE
TraesCS4D02G341500	LOB	NA	NA	TRUE
TraesCS4D02G341600	NA	14926	01:01:01	FALSE
TraesCS4D02G341700	MADS-MIKC	14927	01:01:01	TRUE
TraesCS4D02G341800	NA	14928	01:01:01	FALSE
TraesCS4D02G341900	NA	14929	01:01:01	FALSE
TraesCS4D02G342000	bHLH	14930	01:01:01	TRUE
TraesCS4D02G342100	NA	NA	NA	FALSE
TraesCS4D02G342200	NA	14931	01:01:01	FALSE
TraesCS4D02G342300	NA	14932	01:01:01	FALSE
TraesCS4D02G342400	NA	14933	01:01:01	FALSE
TraesCS4D02G342500	NA	14934	01:01:01	FALSE
TraesCS4D02G342600	NA	14935	01:01:01	FALSE
TraesCS4D02G342700	NA	14936	01:01:01	FALSE
TraesCS4D02G342800	NA	NA	NA	FALSE
TraesCS4D02G342900	NA	NA	NA	FALSE
TraesCS4D02G343000	NA	28543	00:01:01	FALSE
TraesCS4D02G343100	NA	14937	01:01:01	FALSE
TraesCS4D02G343200	NA	14938	01:01:01	FALSE
TraesCS4D02G343300	NA	14939	01:01:01	FALSE
TraesCS4D02G343400	NA	25549	01:00:01	FALSE
TraesCS4D02G343500	NA	NA	NA	FALSE
TraesCS4D02G343600	NA	NA	NA	FALSE
TraesCS4D02G343700	NA	28544	00:01:01	FALSE
TraesCS4D02G343800	NA	14940	01:01:01	FALSE
TraesCS4D02G343900	NA	14941	01:01:01	FALSE
TraesCS4D02G344000	NA	14942	01:01:01	FALSE
TraesCS4D02G344100	NA	25551	01:00:01	FALSE
TraesCS4D02G344200	NA	14943	01:01:01	FALSE
TraesCS4D02G344300	NA	14944	01:01:01	FALSE
TraesCS4D02G344400	NA	25553	01:00:01	FALSE
TraesCS4D02G344500	NA	14945	01:01:01	FALSE
TraesCS4D02G344600	NA	NA	NA	FALSE
TraesCS4D02G344700	NA	25552	01:00:01	FALSE
TraesCS4D02G344800	NA	28546	00:01:01	FALSE
TraesCS4D02G344900	NA	14946	01:01:01	FALSE
TraesCS4D02G345000	NA	NA	NA	FALSE
TraesCS4D02G345100	NA	14947	01:01:01	FALSE
TraesCS4D02G345200	NA	2414	01:01:01	FALSE
TraesCS4D02G345300	NAC	14948	01:01:01	TRUE
TraesCS4D02G345400	NA	NA	NA	FALSE
TraesCS4D02G345500	NA	NA	NA	FALSE
TraesCS4D02G345600	NA	NA	NA	FALSE
TraesCS4D02G345700	NA	NA	NA	FALSE
TraesCS4D02G345800	NA	28548	00:01:01	FALSE
TraesCS4D02G345900	NA	20188	01:01:01	FALSE
TraesCS4D02G346000	NA	NA	NA	FALSE
TraesCS4D02G346100	NA	14949	01:01:01	FALSE
TraesCS4D02G346200	NA	25554	01:00:01	FALSE
TraesCS4D02G346300	MADS-M-type	14950	01:01:01	TRUE
TraesCS4D02G346400	NA	14951	01:01:01	FALSE
TraesCS4D02G346500	NA	14952	01:01:01	FALSE
TraesCS4D02G346600	NA	14953	01:01:01	FALSE
TraesCS4D02G346700	NA	14954	01:01:01	FALSE
TraesCS4D02G346800	NA	25555	01:00:01	FALSE
TraesCS4D02G346900	NA	28549	00:01:01	FALSE
TraesCS4D02G347000	NA	14962	01:01:01	FALSE
TraesCS4D02G347100	NA	14961	01:01:01	FALSE
TraesCS4D02G347200	NA	14960	01:01:01	FALSE
TraesCS4D02G347300	NA	NA	NA	FALSE
TraesCS4D02G347400	NA	14959	01:01:01	FALSE
TraesCS4D02G347500	NA	14958	01:01:01	FALSE
TraesCS4D02G347600	NA	14957	01:01:01	FALSE
TraesCS4D02G347700	NA	14956	01:01:01	FALSE
TraesCS4D02G347800	NA	14955	01:01:01	FALSE
TraesCS4D02G347900	NA	14963	01:01:01	FALSE
TraesCS4D02G348000	NA	14964	01:01:01	FALSE
TraesCS4D02G348100	AP2/ERF-ERF	14965	01:01:01	TRUE
TraesCS4D02G348200	NA	14966	01:01:01	FALSE
TraesCS4D02G348300	NA	14780	01:01:01	FALSE
TraesCS4D02G348400	NA	14967	01:01:01	FALSE
TraesCS4D02G348500	NA	20411	01:01:01	FALSE
TraesCS4D02G348600	NA	14968	01:01:01	FALSE
TraesCS4D02G348700	NA	14969	01:01:01	FALSE
TraesCS4D02G348800	NA	NA	NA	FALSE
TraesCS4D02G348900	B3	14500	01:01:01	TRUE
TraesCS4D02G349000	NA	14970	01:01:01	FALSE
TraesCS4D02G349100	NA	14971	01:01:01	FALSE
TraesCS4D02G349200	NA	14972	01:01:01	FALSE
TraesCS4D02G349300	NA	14973	01:01:01	FALSE
TraesCS4D02G349400	NA	14974	01:01:01	FALSE
TraesCS4D02G349500	NA	14975	01:01:01	FALSE
TraesCS4D02G349600	NA	25557	01:00:01	FALSE
TraesCS4D02G349700	NA	25558	01:00:01	FALSE
TraesCS4D02G349800	NA	NA	NA	FALSE
TraesCS4D02G349900	NA	28551	00:01:01	FALSE
TraesCS4D02G350000	NA	14976	01:01:01	FALSE
TraesCS4D02G350100	NA	14977	01:01:01	FALSE
TraesCS4D02G350200	NA	14978	01:01:01	FALSE
TraesCS4D02G350300	NA	14979	01:01:01	FALSE
TraesCS4D02G350400	NA	NA	NA	FALSE
TraesCS4D02G350500	NA	14980	01:01:01	FALSE
TraesCS4D02G350700	NA	14981	01:01:01	FALSE
TraesCS4D02G350800	NA	NA	NA	FALSE
TraesCS4D02G350900	NA	NA	NA	FALSE
TraesCS4D02G351000	NA	NA	NA	FALSE
TraesCS4D02G351100	NA	25559	01:00:01	FALSE
TraesCS4D02G351200	NA	NA	NA	FALSE
TraesCS4D02G351300	NA	25560	01:00:01	FALSE
TraesCS4D02G351400	NA	14982	01:01:01	FALSE
TraesCS4D02G351500	NA	14983	01:01:01	FALSE
TraesCS4D02G351600	NA	8606	01:01:01	FALSE
TraesCS4D02G351700	NA	14984	01:01:01	FALSE
TraesCS4D02G351800	NA	28553	00:01:01	FALSE
TraesCS4D02G351900	NA	NA	NA	FALSE
TraesCS4D02G352000	NA	14985	01:01:01	FALSE
TraesCS4D02G352100	NA	15067	01:01:01	FALSE
TraesCS4D02G352200	NA	14986	01:01:01	FALSE
TraesCS4D02G352300	NA	NA	NA	FALSE
TraesCS4D02G352400	NA	28555	00:01:01	FALSE
TraesCS4D02G352500	NA	NA	NA	FALSE
TraesCS4D02G352600	NA	28556	00:01:01	FALSE
TraesCS4D02G352700	NA	25561	01:00:01	FALSE
TraesCS4D02G352800	NA	14987	01:01:01	FALSE
TraesCS4D02G352900	NA	14988	01:01:01	FALSE
TraesCS4D02G353000	NA	NA	NA	FALSE
TraesCS4D02G353100	NA	NA	NA	FALSE
TraesCS4D02G353200	NA	14989	01:01:01	FALSE
TraesCS4D02G353300	NA	15066	01:01:01	FALSE
TraesCS4D02G353400	NA	NA	NA	FALSE
TraesCS4D02G353500	NA	28573	00:01:01	FALSE
TraesCS4D02G353600	NA	14990	01:01:01	FALSE
TraesCS4D02G353700	NA	14991	01:01:01	FALSE
TraesCS4D02G353800	NA	14992	01:01:01	FALSE
TraesCS4D02G353900	NA	28558	00:01:01	FALSE
TraesCS4D02G354000	NA	14993	01:01:01	FALSE
TraesCS4D02G354100	LOB	14994	01:01:01	TRUE
TraesCS4D02G354200	LOB	14995	01:01:01	TRUE
TraesCS4D02G354300	NA	25562	01:00:01	FALSE
TraesCS4D02G354400	NA	28560	00:01:01	FALSE
TraesCS4D02G354500	NA	28561	00:01:01	FALSE
TraesCS4D02G354600	B3	NA	NA	TRUE
TraesCS4D02G354700	NA	14996	01:01:01	FALSE
TraesCS4D02G354800	NA	14997	01:01:01	FALSE
TraesCS4D02G354900	NA	14998	01:01:01	FALSE
TraesCS4D02G355000	NA	14999	01:01:01	FALSE
TraesCS4D02G355100	NA	NA	NA	FALSE
TraesCS4D02G355200	NA	25563	01:00:01	FALSE
TraesCS4D02G355300	NA	NA	NA	FALSE
TraesCS4D02G355400	NA	NA	NA	FALSE
TraesCS4D02G355500	NA	NA	NA	FALSE
TraesCS4D02G355600	NA	15000	01:01:01	FALSE
TraesCS4D02G355700	NA	NA	NA	FALSE
TraesCS4D02G355800	NA	NA	NA	FALSE
TraesCS4D02G355900	NA	NA	NA	FALSE
TraesCS4D02G356000	NA	15001	01:01:01	FALSE
TraesCS4D02G356100	NA	15002	01:01:01	FALSE
TraesCS4D02G356200	NA	15003	01:01:01	FALSE
TraesCS4D02G356300	NA	15004	01:01:01	FALSE
TraesCS4D02G356400	NA	15005	01:01:01	FALSE
TraesCS4D02G356500	NA	29627	00:01:01	FALSE
TraesCS4D02G356600	NA	25564	01:00:01	FALSE
TraesCS4D02G356700	NA	NA	NA	FALSE
TraesCS4D02G356800	NA	15006	01:01:01	FALSE
TraesCS4D02G356900	NA	15007	01:01:01	FALSE
TraesCS4D02G357000	NA	15008	01:01:01	FALSE
TraesCS4D02G357100	NA	15009	01:01:01	FALSE
TraesCS4D02G357200	NA	15010	01:01:01	FALSE
TraesCS4D02G357300	NA	15011	01:01:01	FALSE
TraesCS4D02G357400	NA	28562	00:01:01	FALSE
TraesCS4D02G357500	NA	NA	NA	FALSE
TraesCS4D02G357600	NA	28571	00:01:01	FALSE
TraesCS4D02G357700	NA	15050	01:01:01	FALSE
TraesCS4D02G357800	NA	25573	01:00:01	FALSE
TraesCS4D02G357900	NA	25574	01:00:01	FALSE
TraesCS4D02G358000	NA	15051	01:01:01	FALSE
TraesCS4D02G358100	NA	15052	01:01:01	FALSE
TraesCS4D02G358200	NA	NA	NA	FALSE
TraesCS4D02G358300	NA	25583	01:00:01	FALSE
TraesCS4D02G358400	NA	11728	01:01:01	FALSE
TraesCS4D02G358500	NA	NA	NA	FALSE
TraesCS4D02G358600	NA	15053	01:01:01	FALSE
TraesCS4D02G358700	NA	15054	01:01:01	FALSE
TraesCS4D02G358800	NA	28236	00:01:01	FALSE
TraesCS4D02G358900	HSF	15055	01:01:01	TRUE
TraesCS4D02G359000	NA	15056	01:01:01	FALSE
TraesCS4D02G359100	MYB	NA	NA	TRUE
TraesCS4D02G359200	NA	25575	01:00:01	FALSE
TraesCS4D02G359300	NA	15058	01:01:01	FALSE
TraesCS4D02G359400	NA	NA	NA	FALSE
TraesCS4D02G359500	NA	15059	01:01:01	FALSE
TraesCS4D02G359600	HB-HD-ZIP	15060	01:01:01	TRUE
TraesCS4D02G359700	NA	NA	NA	FALSE
TraesCS4D02G359800	NA	15057	01:01:01	FALSE
TraesCS4D02G359900	NA	15018	01:01:01	FALSE
TraesCS4D02G360000	NA	15017	01:01:01	FALSE
TraesCS4D02G360100	NA	15016	01:01:01	FALSE
TraesCS4D02G360200	GRAS	15015	01:01:01	TRUE
TraesCS4D02G360300	NA	15014	01:01:01	FALSE
TraesCS4D02G360400	NA	28564	00:01:01	FALSE
TraesCS4D02G360500	NA	NA	NA	FALSE
TraesCS4D02G360600	MYB	15013	01:01:01	TRUE
TraesCS4D02G360700	NA	15019	01:01:01	FALSE
TraesCS4D02G360800	NA	28565	00:01:01	FALSE
TraesCS4D02G360900	NA	15021	01:01:01	FALSE
TraesCS4D02G361000	NA	15022	01:01:01	FALSE
TraesCS4D02G361100	NA	15023	01:01:01	FALSE
TraesCS4D02G361200	NA	15024	01:01:01	FALSE
TraesCS4D02G361300	NA	NA	NA	FALSE
TraesCS4D02G361400	NA	15025	01:01:01	FALSE
TraesCS4D02G361500	NA	25566	01:00:01	FALSE
TraesCS4D02G361600	NA	NA	NA	FALSE
TraesCS4D02G361700	NA	15026	01:01:01	FALSE
TraesCS4D02G361800	NA	15020	01:01:01	FALSE
TraesCS4D02G361900	NA	15027	01:01:01	FALSE
TraesCS4D02G362000	NA	NA	NA	FALSE
TraesCS4D02G362100	NA	NA	NA	FALSE
TraesCS4D02G362200	NA	NA	NA	FALSE
TraesCS4D02G362300	NA	15028	01:01:01	FALSE
TraesCS4D02G362400	NA	15029	01:01:01	FALSE
TraesCS4D02G362500	NA	26131	01:00:01	FALSE
TraesCS4D02G362600	NA	28570	00:01:01	FALSE
TraesCS4D02G362700	NA	NA	NA	FALSE
TraesCS4D02G362800	C2C2-GATA	15030	01:01:01	TRUE
TraesCS4D02G362900	NA	25567	01:00:01	FALSE
TraesCS4D02G363000	NA	NA	NA	FALSE
TraesCS4D02G363100	NA	15031	01:01:01	FALSE
TraesCS4D02G363200	NA	15032	01:01:01	FALSE
TraesCS4D02G363300	NA	28569	00:01:01	FALSE
TraesCS4D02G363400	NA	25568	01:00:01	FALSE
TraesCS4D02G363500	NA	25569	01:00:01	FALSE
TraesCS4D02G363600	NA	15033	01:01:01	FALSE
TraesCS4D02G363700	NA	15034	01:01:01	FALSE
TraesCS4D02G363800	NA	15035	01:01:01	FALSE
TraesCS4D02G363900	NA	15036	01:01:01	FALSE
TraesCS4D02G364000	NA	15037	01:01:01	FALSE
TraesCS4D02G364100	NA	15038	01:01:01	FALSE
TraesCS4D02G364200	NA	28568	00:01:01	FALSE
TraesCS4D02G364300	NA	NA	NA	FALSE
TraesCS4D02G364400	NA	NA	NA	FALSE
TraesCS4D02G364500	NA	15039	01:01:01	FALSE
TraesCS4D02G364600	NA	15040	01:01:01	FALSE
TraesCS4D02G364700	NA	NA	NA	FALSE
TraesCS4D02G364800	NA	NA	NA	FALSE
TraesCS4D02G364900	NA	25570	01:00:01	FALSE
TraesCS4D02G365000	NA	25571	01:00:01	FALSE
TraesCS4D02G365100	NA	NA	NA	FALSE
TraesCS4D02G365200	NA	NA	NA	FALSE
TraesCS4D02G365300	NA	15041	01:01:01	FALSE
TraesCS4D02G365400	NA	25572	01:00:01	FALSE
TraesCS4D02G365500	NA	NA	NA	FALSE
TraesCS4D02G365600	NA	15042	01:01:01	FALSE
TraesCS4D02G365700	NA	15043	01:01:01	FALSE
TraesCS4D02G365800	NA	15044	01:01:01	FALSE
TraesCS4D02G365900	NA	15045	01:01:01	FALSE
TraesCS4D02G366000	NA	15047	01:01:01	FALSE
TraesCS4D02G366100	NA	28567	00:01:01	FALSE
TraesCS4D02G366200	NA	15048	01:01:01	FALSE
TraesCS4D02G366300	NA	NA	NA	FALSE
TraesCS4D02G366400	NA	28566	00:01:01	FALSE
TraesCS5A02G000100	NA	11735	01:01:01	FALSE
TraesCS5A02G000200	NA	11736	01:01:01	FALSE
TraesCS5A02G000300	NA	NA	NA	FALSE
TraesCS5A02G000400	NA	25107	01:00:01	FALSE
TraesCS5A02G000500	NA	NA	NA	FALSE
TraesCS5A02G000600	NA	11737	01:01:01	FALSE
TraesCS5A02G000700	NA	NA	NA	FALSE
TraesCS5A02G000800	NA	11738	01:01:01	FALSE
TraesCS5A02G000900	NA	11739	01:01:01	FALSE
TraesCS5A02G001000	NA	NA	NA	FALSE
TraesCS5A02G001100	NA	11740	01:01:01	FALSE
TraesCS5A02G001200	NA	NA	NA	FALSE
TraesCS5A02G001300	NA	11741	01:01:01	FALSE
TraesCS5A02G001400	NA	11742	01:01:01	FALSE
TraesCS5A02G001500	NA	11743	01:01:01	FALSE
TraesCS5A02G001600	NA	NA	NA	FALSE
TraesCS5A02G001700	NA	NA	NA	FALSE
TraesCS5A02G001800	MADS-M-type	NA	NA	TRUE
TraesCS5A02G001900	TCP	11744	01:01:01	TRUE
TraesCS5A02G002000	NA	21975	01:01:00	FALSE
TraesCS5A02G002100	NA	11745	01:01:01	FALSE
TraesCS5A02G002200	NA	25108	01:00:01	FALSE
TraesCS5A02G002400	NA	11746	01:01:01	FALSE
TraesCS5A02G002500	NA	25109	01:00:01	FALSE
TraesCS5A02G002600	NA	11747	01:01:01	FALSE
TraesCS5A02G002700	NA	11748	01:01:01	FALSE
TraesCS5A02G002800	NA	11749	01:01:01	FALSE
TraesCS5A02G002900	NA	11750	01:01:01	FALSE
TraesCS5A02G003000	NA	21976	01:01:00	FALSE
TraesCS5A02G003100	NA	25110	01:00:01	FALSE
TraesCS5A02G003200	NA	11751	01:01:01	FALSE
TraesCS5A02G003300	NA	11752	01:01:01	FALSE
TraesCS5A02G003400	NA	11753	01:01:01	FALSE
TraesCS5A02G003500	NA	25111	01:00:01	FALSE
TraesCS5A02G003600	NA	NA	NA	FALSE
TraesCS5A02G003700	NA	21977	01:01:00	FALSE
TraesCS5A02G003800	NA	11754	01:01:01	FALSE
TraesCS5A02G003900	NA	NA	NA	FALSE
TraesCS5A02G004000	NA	25112	01:00:01	FALSE
TraesCS5A02G004100	NA	25113	01:00:01	FALSE
TraesCS5A02G004200	NA	NA	NA	FALSE
TraesCS5A02G004300	NA	NA	NA	FALSE
TraesCS5A02G004400	NA	11755	01:01:01	FALSE
TraesCS5A02G004500	NA	25114	01:00:01	FALSE
TraesCS5A02G004600	NA	NA	NA	FALSE
TraesCS5A02G004700	NA	25115	01:00:01	FALSE
TraesCS5A02G004800	NA	25116	01:00:01	FALSE
TraesCS5A02G004900	NA	25117	01:00:01	FALSE
TraesCS5A02G005000	NA	25118	01:00:01	FALSE
TraesCS5A02G005100	NA	21978	01:01:00	FALSE
TraesCS5A02G005300	NA	11756	01:01:01	FALSE
TraesCS5A02G005400	NA	NA	NA	FALSE
TraesCS5A02G005500	MYB-related	11757	01:01:01	TRUE
TraesCS5A02G005600	NA	21979	01:01:00	FALSE
TraesCS5A02G005700	NA	NA	NA	FALSE
TraesCS5A02G005800	NA	25119	01:00:01	FALSE
TraesCS5A02G005900	NA	11758	01:01:01	FALSE
TraesCS5A02G006000	NA	11759	01:01:01	FALSE
TraesCS5A02G006100	NA	11760	01:01:01	FALSE
TraesCS5A02G006200	NA	11761	01:01:01	FALSE
TraesCS5A02G006300	NA	25120	01:00:01	FALSE
TraesCS5A02G006400	NA	25121	01:00:01	FALSE
TraesCS5A02G006500	NA	25122	01:00:01	FALSE
TraesCS5A02G006600	NA	NA	NA	FALSE
TraesCS5A02G006700	NA	NA	NA	FALSE
TraesCS5A02G006800	NA	NA	NA	FALSE
TraesCS5A02G006900	NA	21980	01:01:00	FALSE
TraesCS5A02G007000	NA	NA	NA	FALSE
TraesCS5A02G007100	NA	NA	NA	FALSE
TraesCS5A02G007200	NA	NA	NA	FALSE
TraesCS5A02G007300	NA	25123	01:00:01	FALSE
TraesCS5A02G007400	NA	NA	NA	FALSE
TraesCS5A02G007600	NA	NA	NA	FALSE
TraesCS5A02G007700	NA	NA	NA	FALSE
TraesCS5A02G007800	HB-BELL	11762	01:01:01	TRUE
TraesCS5A02G007900	NA	11763	01:01:01	FALSE
TraesCS5A02G008000	NA	11764	01:01:01	FALSE
TraesCS5A02G008100	NA	25124	01:00:01	FALSE
TraesCS5A02G008200	NA	11765	01:01:01	FALSE
TraesCS5A02G008300	NA	11766	01:01:01	FALSE
TraesCS5A02G008400	NA	NA	NA	FALSE
TraesCS5A02G008500	NA	NA	NA	FALSE
TraesCS5A02G008600	NA	21981	01:01:00	FALSE
TraesCS5A02G008700	NA	25125	01:00:01	FALSE
TraesCS5A02G008800	NA	11767	01:01:01	FALSE
TraesCS5A02G008900	NA	11768	01:01:01	FALSE
TraesCS5A02G009000	NA	20191	01:01:01	FALSE
TraesCS5A02G009100	NA	NA	NA	FALSE
TraesCS5A02G009200	NA	25126	01:00:01	FALSE
TraesCS5A02G009300	NA	NA	NA	FALSE
TraesCS5A02G009400	NA	NA	NA	FALSE
TraesCS5A02G009500	NA	NA	NA	FALSE
TraesCS5A02G009600	NA	NA	NA	FALSE
TraesCS5A02G009700	NA	11769	01:01:01	FALSE
TraesCS5A02G009800	NA	25127	01:00:01	FALSE
TraesCS5A02G009900	NA	NA	NA	FALSE
TraesCS5A02G010000	NA	11770	01:01:01	FALSE
TraesCS5A02G010100	NA	25128	01:00:01	FALSE
TraesCS5A02G010200	NA	11771	01:01:01	FALSE
TraesCS5A02G010300	NA	25129	01:00:01	FALSE
TraesCS5A02G010400	MADS-M-type	NA	NA	TRUE
TraesCS5A02G010500	NA	11772	01:01:01	FALSE
TraesCS5A02G010600	NA	11773	01:01:01	FALSE
TraesCS5A02G010700	NA	NA	NA	FALSE
TraesCS5A02G010800	NA	20416	01:01:01	FALSE
TraesCS5A02G010900	NA	25130	01:00:01	FALSE
TraesCS5A02G011000	NA	25131	01:00:01	FALSE
TraesCS5A02G011100	NA	11774	01:01:01	FALSE
TraesCS5A02G011200	NA	11775	01:01:01	FALSE
TraesCS5A02G011300	NA	11776	01:01:01	FALSE
TraesCS5A02G011400	NA	11777	01:01:01	FALSE
TraesCS5A02G011500	NA	11778	01:01:01	FALSE
TraesCS5A02G011600	NA	11779	01:01:01	FALSE
TraesCS5A02G011700	NA	11780	01:01:01	FALSE
TraesCS5A02G011900	NA	11781	01:01:01	FALSE
TraesCS5A02G012000	NA	11782	01:01:01	FALSE
TraesCS5A02G012200	NA	21982	01:01:00	FALSE
TraesCS5A02G012300	NA	11783	01:01:01	FALSE
TraesCS5A02G012400	NA	11784	01:01:01	FALSE
TraesCS5A02G012500	NA	11785	01:01:01	FALSE
TraesCS5A02G012600	NA	11786	01:01:01	FALSE
TraesCS5A02G012700	NA	11787	01:01:01	FALSE
TraesCS5A02G012800	NA	21983	01:01:00	FALSE
TraesCS5A02G012900	NA	21984	01:01:00	FALSE
TraesCS5A02G013000	NA	25132	01:00:01	FALSE
TraesCS5A02G013100	NA	11788	01:01:01	FALSE
TraesCS5A02G013200	NA	11789	01:01:01	FALSE
TraesCS5A02G013400	NA	11790	01:01:01	FALSE
TraesCS5A02G013500	NA	11791	01:01:01	FALSE
TraesCS5A02G013600	NA	11792	01:01:01	FALSE
TraesCS5A02G013800	NA	21985	01:01:00	FALSE
TraesCS5A02G013900	NA	NA	NA	FALSE
TraesCS5A02G014000	NA	11793	01:01:01	FALSE
TraesCS5A02G014100	NA	NA	NA	FALSE
TraesCS5A02G014200	NA	11794	01:01:01	FALSE
TraesCS5A02G014300	NA	11795	01:01:01	FALSE
TraesCS5A02G014400	NA	11796	01:01:01	FALSE
TraesCS5A02G014500	NA	11797	01:01:01	FALSE
TraesCS5A02G014600	NA	11798	01:01:01	FALSE
TraesCS5A02G014800	bHLH	11799	01:01:01	TRUE
TraesCS5A02G014900	NA	NA	NA	FALSE
TraesCS5A02G015000	NA	11800	01:01:01	FALSE
TraesCS5A02G015100	NA	11801	01:01:01	FALSE
TraesCS5A02G015200	NA	11802	01:01:01	FALSE
TraesCS5A02G015300	NA	11803	01:01:01	FALSE
TraesCS5A02G015400	NA	11804	01:01:01	FALSE
TraesCS5A02G015500	NA	11805	01:01:01	FALSE
TraesCS5A02G015600	NA	11806	01:01:01	FALSE
TraesCS5A02G015800	NA	11807	01:01:01	FALSE
TraesCS5A02G015900	NA	11808	01:01:01	FALSE
TraesCS5A02G016000	NA	11809	01:01:01	FALSE
TraesCS5A02G016100	NA	NA	NA	FALSE
TraesCS5A02G016200	NA	25133	01:00:01	FALSE
TraesCS5A02G016300	NA	11810	01:01:01	FALSE
TraesCS5A02G016400	NA	11811	01:01:01	FALSE
TraesCS5A02G016500	NA	11812	01:01:01	FALSE
TraesCS5A02G016600	NA	NA	NA	FALSE
TraesCS5A02G016700	NA	25134	01:00:01	FALSE
TraesCS5A02G016900	NA	NA	NA	FALSE
TraesCS5A02G017000	NA	21986	01:01:00	FALSE
TraesCS5A02G017100	NA	21987	01:01:00	FALSE
TraesCS5A02G017200	NA	21988	01:01:00	FALSE
TraesCS5A02G017300	NA	25135	01:00:01	FALSE
TraesCS5A02G017400	NA	NA	NA	FALSE
TraesCS5A02G017500	NA	NA	NA	FALSE
TraesCS5A02G017600	NA	NA	NA	FALSE
TraesCS5A02G017700	NA	11813	01:01:01	FALSE
TraesCS5A02G017800	NA	NA	NA	FALSE
TraesCS5A02G017900	NA	NA	NA	FALSE
TraesCS5A02G018000	NA	NA	NA	FALSE
TraesCS5A02G018100	NA	NA	NA	FALSE
TraesCS5A02G018200	NA	NA	NA	FALSE
TraesCS5A02G018300	NA	NA	NA	FALSE
TraesCS5A02G018400	NA	21989	01:01:00	FALSE
TraesCS5A02G018500	NA	NA	NA	FALSE
TraesCS5A02G018600	NA	NA	NA	FALSE
TraesCS5A02G018700	NA	NA	NA	FALSE
TraesCS5A02G018800	NA	NA	NA	FALSE
TraesCS5A02G018900	NA	NA	NA	FALSE
TraesCS5A02G019000	NA	NA	NA	FALSE
TraesCS5A02G019100	NA	NA	NA	FALSE
TraesCS5A02G019200	NA	11814	01:01:01	FALSE
TraesCS5A02G019300	NA	21990	01:01:00	FALSE
TraesCS5A02G019400	NA	NA	NA	FALSE
TraesCS5A02G019500	NA	NA	NA	FALSE
TraesCS5A02G019600	NA	11815	01:01:01	FALSE
TraesCS5A02G019700	NA	11816	01:01:01	FALSE
TraesCS5A02G019800	NA	25136	01:00:01	FALSE
TraesCS5A02G019900	NA	NA	NA	FALSE
TraesCS5A02G020000	NA	11817	01:01:01	FALSE
TraesCS5A02G020100	NA	20133	01:01:01	FALSE
TraesCS5A02G020200	NA	11818	01:01:01	FALSE
TraesCS5A02G020300	NA	NA	NA	FALSE
TraesCS5A02G020400	NA	25137	01:00:01	FALSE
TraesCS5A02G020500	NA	21991	01:01:00	FALSE
TraesCS5A02G020600	NA	21992	01:01:00	FALSE
TraesCS5A02G020700	bZIP	11819	01:01:01	TRUE
TraesCS5A02G020800	NA	11820	01:01:01	FALSE
TraesCS5A02G020900	NA	11821	01:01:01	FALSE
TraesCS5A02G021000	NA	25138	01:00:01	FALSE
TraesCS5A02G021300	NA	NA	NA	FALSE
TraesCS5A02G021400	NA	25139	01:00:01	FALSE
TraesCS5A02G021500	NA	11822	01:01:01	FALSE
TraesCS5A02G021600	NA	NA	NA	FALSE
TraesCS5A02G021700	NA	21993	01:01:00	FALSE
TraesCS5A02G021800	NA	25140	01:00:01	FALSE
TraesCS5A02G022000	NA	25141	01:00:01	FALSE
TraesCS5A02G022100	C2C2-GATA	11823	01:01:01	TRUE
TraesCS5A02G022200	NA	11824	01:01:01	FALSE
TraesCS5A02G022300	NA	NA	NA	FALSE
TraesCS5A02G022400	NA	NA	NA	FALSE
TraesCS5A02G022500	NA	11825	01:01:01	FALSE
TraesCS5A02G022600	NA	25142	01:00:01	FALSE
TraesCS5A02G022700	NA	11826	01:01:01	FALSE
TraesCS5A02G022800	NA	25143	01:00:01	FALSE
TraesCS5A02G022900	NA	11827	01:01:01	FALSE
TraesCS5A02G023000	NA	25144	01:00:01	FALSE
TraesCS5A02G023100	NA	11828	01:01:01	FALSE
TraesCS5A02G023200	NA	NA	NA	FALSE
TraesCS5A02G023300	NA	21994	01:01:00	FALSE
TraesCS5A02G023400	NA	11829	01:01:01	FALSE
TraesCS5A02G023500	NA	25145	01:00:01	FALSE
TraesCS5A02G023600	NA	25146	01:00:01	FALSE
TraesCS5A02G023700	NA	11830	01:01:01	FALSE
TraesCS5A02G023800	NA	11831	01:01:01	FALSE
TraesCS5A02G023900	NA	25147	01:00:01	FALSE
TraesCS5A02G024000	NA	NA	NA	FALSE
TraesCS5A02G024100	NA	25148	01:00:01	FALSE
TraesCS5A02G024200	NA	25149	01:00:01	FALSE
TraesCS5A02G024300	NA	21995	01:01:00	FALSE
TraesCS5A02G024400	NA	21996	01:01:00	FALSE
TraesCS5A02G024500	NA	21997	01:01:00	FALSE
TraesCS5A02G024600	NA	NA	NA	FALSE
TraesCS5A02G024700	NA	11832	01:01:01	FALSE
TraesCS5A02G024800	NA	NA	NA	FALSE
TraesCS5A02G024900	NA	11833	01:01:01	FALSE
TraesCS5A02G025000	NA	25150	01:00:01	FALSE
TraesCS5A02G025100	NA	11834	01:01:01	FALSE
TraesCS5A02G025200	NA	11835	01:01:01	FALSE
TraesCS5A02G025300	NA	NA	NA	FALSE
TraesCS5A02G025400	NA	11836	01:01:01	FALSE
TraesCS5A02G025500	NA	21998	01:01:00	FALSE
TraesCS5A02G025600	NA	21999	01:01:00	FALSE
TraesCS5A02G025700	NA	11837	01:01:01	FALSE
TraesCS5A02G025800	NA	25151	01:00:01	FALSE
TraesCS5A02G025900	C2C2-YABBY	11838	01:01:01	TRUE
TraesCS5A02G026000	NA	11839	01:01:01	FALSE
TraesCS5A02G026100	NA	25152	01:00:01	FALSE
TraesCS5A02G026200	NA	25153	01:00:01	FALSE
TraesCS5A02G026300	NA	11840	01:01:01	FALSE
TraesCS5A02G026400	NA	11841	01:01:01	FALSE
TraesCS5A02G026500	NA	NA	NA	FALSE
TraesCS5A02G026600	NA	NA	NA	FALSE
TraesCS5A02G026700	NA	22000	01:01:00	FALSE
TraesCS5A02G026800	NA	NA	NA	FALSE
TraesCS5A02G026900	NA	25154	01:00:01	FALSE
TraesCS5A02G027000	NA	11842	01:01:01	FALSE
TraesCS5A02G027100	NA	11843	01:01:01	FALSE
TraesCS5A02G027200	NA	11844	01:01:01	FALSE
TraesCS5A02G027300	NA	25155	01:00:01	FALSE
TraesCS5A02G027400	NA	11845	01:01:01	FALSE
TraesCS5A02G027500	NA	NA	NA	FALSE
TraesCS5A02G027600	NA	25156	01:00:01	FALSE
TraesCS5A02G027700	NA	20193	01:01:01	FALSE
TraesCS5A02G027800	NA	NA	NA	FALSE
TraesCS5A02G027900	NA	NA	NA	FALSE
TraesCS5A02G028000	NA	25157	01:00:01	FALSE
TraesCS5A02G028100	NA	25158	01:00:01	FALSE
TraesCS5A02G028200	NA	NA	NA	FALSE
TraesCS5A02G028300	NA	NA	NA	FALSE
TraesCS5A02G028400	NA	NA	NA	FALSE
TraesCS5A02G028500	NA	25159	01:00:01	FALSE
TraesCS5A02G028600	NA	11846	01:01:01	FALSE
TraesCS5A02G028700	NA	25160	01:00:01	FALSE
TraesCS5A02G028800	NA	NA	NA	FALSE
TraesCS5A02G028900	NA	11847	01:01:01	FALSE
TraesCS5A02G029000	NA	11848	01:01:01	FALSE
TraesCS5A02G029100	NA	NA	NA	FALSE
TraesCS5A02G029200	NA	NA	NA	FALSE
TraesCS5A02G029300	NA	11849	01:01:01	FALSE
TraesCS5A02G029400	NA	25161	01:00:01	FALSE
TraesCS5A02G029500	NA	22001	01:01:00	FALSE
TraesCS5A02G029600	NA	11850	01:01:01	FALSE
TraesCS5A02G029700	NA	11851	01:01:01	FALSE
TraesCS5A02G029800	NA	11852	01:01:01	FALSE
TraesCS5A02G029900	NF-YA	11853	01:01:01	TRUE
TraesCS5A02G030000	NA	11854	01:01:01	FALSE
TraesCS5A02G030100	NA	NA	NA	FALSE
TraesCS5A02G030200	NA	25162	01:00:01	FALSE
TraesCS5A02G030300	NA	11855	01:01:01	FALSE
TraesCS5A02G030400	NA	11856	01:01:01	FALSE
TraesCS5A02G030500	NA	11857	01:01:01	FALSE
TraesCS5A02G030700	NA	11858	01:01:01	FALSE
TraesCS5A02G030800	NA	11859	01:01:01	FALSE
TraesCS5A02G030900	NA	11860	01:01:01	FALSE
TraesCS5A02G031000	NA	11861	01:01:01	FALSE
TraesCS5A02G031100	NA	11862	01:01:01	FALSE
TraesCS5A02G031200	NA	25163	01:00:01	FALSE
TraesCS5A02G031400	NA	25164	01:00:01	FALSE
TraesCS5A02G031500	NA	11863	01:01:01	FALSE
TraesCS5A02G031600	NA	25165	01:00:01	FALSE
TraesCS5A02G031700	NA	11864	01:01:01	FALSE
TraesCS5A02G031800	NA	22002	01:01:00	FALSE
TraesCS5A02G031900	TCP	11865	01:01:01	TRUE
TraesCS5A02G032000	NA	11866	01:01:01	FALSE
TraesCS5A02G032100	NA	25166	01:00:01	FALSE
TraesCS5A02G032200	NA	25167	01:00:01	FALSE
TraesCS5A02G032300	NA	11867	01:01:01	FALSE
TraesCS5A02G032400	NA	11868	01:01:01	FALSE
TraesCS5A02G032500	NA	11869	01:01:01	FALSE
TraesCS5A02G032600	NA	11870	01:01:01	FALSE
TraesCS5A02G032700	NA	11871	01:01:01	FALSE
TraesCS5A02G032800	NA	11872	01:01:01	FALSE
TraesCS5A02G032900	NA	22003	01:01:00	FALSE
TraesCS5A02G033100	NA	22004	01:01:00	FALSE
TraesCS5A02G033200	NA	NA	NA	FALSE
TraesCS5A02G033300	NA	25168	01:00:01	FALSE
TraesCS5A02G033400	NA	11873	01:01:01	FALSE
TraesCS5A02G033500	NA	25169	01:00:01	FALSE
TraesCS5A02G033600	NA	11874	01:01:01	FALSE
TraesCS5A02G033700	NA	25170	01:00:01	FALSE
TraesCS5A02G033800	NA	11875	01:01:01	FALSE
TraesCS5A02G033900	NA	22005	01:01:00	FALSE
TraesCS5A02G034000	NA	NA	NA	FALSE
TraesCS5A02G034100	NA	NA	NA	FALSE
TraesCS5A02G034200	NA	NA	NA	FALSE
TraesCS5A02G034300	NA	25171	01:00:01	FALSE
TraesCS5A02G034400	NA	NA	NA	FALSE
TraesCS5A02G034500	NA	NA	NA	FALSE
TraesCS5A02G034600	NA	NA	NA	FALSE
TraesCS5A02G034700	NA	25172	01:00:01	FALSE
TraesCS5A02G034800	NA	NA	NA	FALSE
TraesCS5A02G034900	NA	NA	NA	FALSE
TraesCS5A02G035000	NA	11876	01:01:01	FALSE
TraesCS5A02G035100	NA	11877	01:01:01	FALSE
TraesCS5A02G035200	NA	25173	01:00:01	FALSE
TraesCS5A02G035300	NA	11878	01:01:01	FALSE
TraesCS5A02G035400	NA	25174	01:00:01	FALSE
TraesCS5A02G035500	NA	22006	01:01:00	FALSE
TraesCS5A02G035600	NA	NA	NA	FALSE
TraesCS5A02G035700	NA	22007	01:01:00	FALSE
TraesCS5A02G035800	NA	25175	01:00:01	FALSE
TraesCS5A02G035900	NA	NA	NA	FALSE
TraesCS5A02G036000	NA	11879	01:01:01	FALSE
TraesCS5A02G036100	NA	11880	01:01:01	FALSE
TraesCS5A02G036200	NA	11881	01:01:01	FALSE
TraesCS5A02G036300	NA	22008	01:01:00	FALSE
TraesCS5A02G036400	NA	11882	01:01:01	FALSE
TraesCS5A02G036500	NA	NA	NA	FALSE
TraesCS5A02G036600	NA	11883	01:01:01	FALSE
TraesCS5A02G036700	NA	NA	NA	FALSE
TraesCS5A02G036900	NA	NA	NA	FALSE
TraesCS5A02G037000	NA	11884	01:01:01	FALSE
TraesCS5A02G037100	NA	11885	01:01:01	FALSE
TraesCS5A02G037200	NA	NA	NA	FALSE
TraesCS5A02G037300	NA	22009	01:01:00	FALSE
TraesCS5A02G037400	NA	11886	01:01:01	FALSE
TraesCS5A02G037500	NA	20418	01:01:01	FALSE
TraesCS5A02G037600	NA	25176	01:00:01	FALSE
TraesCS5A02G037700	NA	22010	01:01:00	FALSE
TraesCS5A02G037800	NA	NA	NA	FALSE
TraesCS5A02G037900	NA	11887	01:01:01	FALSE
TraesCS5A02G038000	NA	11888	01:01:01	FALSE
TraesCS5A02G038100	NA	11889	01:01:01	FALSE
TraesCS5A02G038200	NA	11890	01:01:01	FALSE
TraesCS5A02G038300	B3-ARF	11891	01:01:01	TRUE
TraesCS5A02G038400	NA	22011	01:01:00	FALSE
TraesCS5A02G038500	NA	11892	01:01:01	FALSE
TraesCS5A02G038600	NA	NA	NA	FALSE
TraesCS5A02G038700	NA	11893	01:01:01	FALSE
TraesCS5A02G038800	NA	11894	01:01:01	FALSE
TraesCS5A02G038900	NA	11895	01:01:01	FALSE
TraesCS5A02G039000	NA	11896	01:01:01	FALSE
TraesCS5A02G039100	NA	NA	NA	FALSE
TraesCS5A02G039200	NA	NA	NA	FALSE
TraesCS5A02G039300	NA	25177	01:00:01	FALSE
TraesCS5A02G039400	NA	NA	NA	FALSE
TraesCS5A02G039500	NA	NA	NA	FALSE
TraesCS5A02G039600	NA	NA	NA	FALSE
TraesCS5A02G040100	NA	11897	01:01:01	FALSE
TraesCS5A02G040200	NA	NA	NA	FALSE
TraesCS5A02G040300	C2H2	11898	01:01:01	TRUE
TraesCS5A02G040400	NA	11899	01:01:01	FALSE
TraesCS5A02G040500	NA	11900	01:01:01	FALSE
TraesCS5A02G040600	NA	11901	01:01:01	FALSE
TraesCS5A02G040700	NA	22012	01:01:00	FALSE
TraesCS5A02G040800	NA	25178	01:00:01	FALSE
TraesCS5A02G040900	NA	25179	01:00:01	FALSE
TraesCS5A02G041000	NA	25180	01:00:01	FALSE
TraesCS5A02G041100	NA	11902	01:01:01	FALSE
TraesCS5A02G041200	NA	22013	01:01:00	FALSE
TraesCS5A02G041300	NA	NA	NA	FALSE
TraesCS5A02G041400	NA	20194	01:01:01	FALSE
TraesCS5A02G041500	MYB-related	11903	01:01:01	TRUE
TraesCS5A02G041600	NA	11904	01:01:01	FALSE
TraesCS5A02G041700	NA	11905	01:01:01	FALSE
TraesCS5A02G041800	NA	11906	01:01:01	FALSE
TraesCS5A02G041900	NA	11907	01:01:01	FALSE
TraesCS5A02G042000	NA	20419	01:01:01	FALSE
TraesCS5A02G042100	NA	NA	NA	FALSE
TraesCS5A02G042200	NA	11908	01:01:01	FALSE
TraesCS5A02G042300	NA	25181	01:00:01	FALSE
TraesCS5A02G042400	NA	11909	01:01:01	FALSE
TraesCS5A02G042500	NA	11910	01:01:01	FALSE
TraesCS5A02G042600	NA	11911	01:01:01	FALSE
TraesCS5A02G042700	NA	11912	01:01:01	FALSE
TraesCS5A02G042800	NA	11913	01:01:01	FALSE
TraesCS5A02G042900	NA	11914	01:01:01	FALSE
TraesCS5A02G043000	NA	11915	01:01:01	FALSE
TraesCS5A02G043100	NA	25182	01:00:01	FALSE
TraesCS5A02G043200	NA	25183	01:00:01	FALSE
TraesCS5A02G043300	NF-YA	11916	01:01:01	TRUE
TraesCS5A02G043400	HB-HD-ZIP	11917	01:01:01	TRUE
TraesCS5A02G043500	NA	11918	01:01:01	FALSE
TraesCS5A02G043600	NA	11919	01:01:01	FALSE
TraesCS5A02G043800	NA	11920	01:01:01	FALSE
TraesCS5A02G043900	NA	NA	NA	FALSE
TraesCS5A02G044000	NA	22014	01:01:00	FALSE
TraesCS5A02G044100	NA	NA	NA	FALSE
TraesCS5A02G044200	NA	11921	01:01:01	FALSE
TraesCS5A02G044300	NA	11922	01:01:01	FALSE
TraesCS5A02G044400	NA	NA	NA	FALSE
TraesCS5A02G044500	NA	11923	01:01:01	FALSE
TraesCS5A02G044600	NA	11924	01:01:01	FALSE
TraesCS5A02G044700	NA	11925	01:01:01	FALSE
TraesCS5A02G044800	NA	NA	NA	FALSE
TraesCS5A02G044900	NA	NA	NA	FALSE
TraesCS5A02G045000	NA	NA	NA	FALSE
TraesCS5A02G045100	NA	NA	NA	FALSE
TraesCS5A02G045200	NA	11926	01:01:01	FALSE
TraesCS5A02G045300	NA	11927	01:01:01	FALSE
TraesCS5A02G045400	NA	11928	01:01:01	FALSE
TraesCS5A02G045500	NA	NA	NA	FALSE
TraesCS5A02G045600	NA	NA	NA	FALSE
TraesCS5A02G045700	NA	11929	01:01:01	FALSE
TraesCS5A02G045800	NA	NA	NA	FALSE
TraesCS5A02G045900	NA	11930	01:01:01	FALSE
TraesCS5A02G046100	NA	11931	01:01:01	FALSE
TraesCS5A02G046200	NA	11932	01:01:01	FALSE
TraesCS5A02G046300	NA	22015	01:01:00	FALSE
TraesCS5A02G046400	NA	11933	01:01:01	FALSE
TraesCS5A02G046500	NA	25184	01:00:01	FALSE
TraesCS5A02G046600	NA	11934	01:01:01	FALSE
TraesCS5A02G046700	NA	NA	NA	FALSE
TraesCS5A02G046800	NA	25185	01:00:01	FALSE
TraesCS5A02G046900	NA	11935	01:01:01	FALSE
TraesCS5A02G047000	NA	11936	01:01:01	FALSE
TraesCS5A02G047100	NA	NA	NA	FALSE
TraesCS5A02G047200	NA	NA	NA	FALSE
TraesCS5A02G047300	NA	11937	01:01:01	FALSE
TraesCS5A02G047400	NA	NA	NA	FALSE
TraesCS5A02G047500	NA	20420	01:01:01	FALSE
TraesCS5A02G047600	NA	11938	01:01:01	FALSE
TraesCS5A02G047700	NA	NA	NA	FALSE
TraesCS5A02G047800	NA	NA	NA	FALSE
TraesCS5A02G047900	NA	22016	01:01:00	FALSE
TraesCS5A02G048000	NA	NA	NA	FALSE
TraesCS5A02G048100	NA	11939	01:01:01	FALSE
TraesCS5A02G048200	NA	NA	NA	FALSE
TraesCS5A02G048300	NA	22017	01:01:00	FALSE
TraesCS5A02G048400	NA	11940	01:01:01	FALSE
TraesCS5A02G048500	NA	11941	01:01:01	FALSE
TraesCS5A02G048600	NA	11942	01:01:01	FALSE
TraesCS5A02G048700	NA	NA	NA	FALSE
TraesCS5A02G048800	NA	11943	01:01:01	FALSE
TraesCS5A02G048900	C2C2-LSD	11944	01:01:01	TRUE
TraesCS5A02G049000	NA	11945	01:01:01	FALSE
TraesCS5A02G049100	NAC	11946	01:01:01	TRUE
TraesCS5A02G049200	NA	11947	01:01:01	FALSE
TraesCS5A02G049300	NA	11948	01:01:01	FALSE
TraesCS5A02G049400	NA	11949	01:01:01	FALSE
TraesCS5A02G049500	NA	NA	NA	FALSE
TraesCS5A02G049600	bHLH	11950	01:01:01	TRUE
TraesCS5A02G049700	NA	11951	01:01:01	FALSE
TraesCS5A02G049800	NA	11952	01:01:01	FALSE
TraesCS5A02G049900	NA	11953	01:01:01	FALSE
TraesCS5A02G050000	NA	22018	01:01:00	FALSE
TraesCS5A02G050100	NA	11954	01:01:01	FALSE
TraesCS5A02G050200	NA	11955	01:01:01	FALSE
TraesCS5A02G050300	NA	11956	01:01:01	FALSE
TraesCS5A02G050400	NA	NA	NA	FALSE
TraesCS5A02G050500	NA	NA	NA	FALSE
TraesCS5A02G050600	NA	NA	NA	FALSE
TraesCS5A02G050800	NA	NA	NA	FALSE
TraesCS5A02G050900	NA	11957	01:01:01	FALSE
TraesCS5A02G051000	NA	NA	NA	FALSE
TraesCS5A02G051100	NA	11958	01:01:01	FALSE
TraesCS5A02G051200	NA	22019	01:01:00	FALSE
TraesCS5A02G051300	NA	25186	01:00:01	FALSE
TraesCS5A02G051400	NA	11959	01:01:01	FALSE
TraesCS5A02G051500	NA	11960	01:01:01	FALSE
TraesCS5A02G051600	NA	22020	01:01:00	FALSE
TraesCS5A02G051700	NA	25187	01:00:01	FALSE
TraesCS5A02G051800	NA	11961	01:01:01	FALSE
TraesCS5A02G051900	NA	11962	01:01:01	FALSE
TraesCS5A02G052000	NA	NA	NA	FALSE
TraesCS5A02G052100	NA	11963	01:01:01	FALSE
TraesCS5A02G052200	NA	11964	01:01:01	FALSE
TraesCS5A02G052300	NA	NA	NA	FALSE
TraesCS5A02G052400	NA	11965	01:01:01	FALSE
TraesCS5A02G052500	NA	25188	01:00:01	FALSE
TraesCS5A02G052600	NA	11966	01:01:01	FALSE
TraesCS5A02G052700	NA	11967	01:01:01	FALSE
TraesCS5A02G052900	NA	NA	NA	FALSE
TraesCS5A02G053000	NA	11968	01:01:01	FALSE
TraesCS5A02G053100	NA	11969	01:01:01	FALSE
TraesCS5A02G053200	NA	NA	NA	FALSE
TraesCS5A02G053300	NA	11970	01:01:01	FALSE
TraesCS5A02G053400	NA	11971	01:01:01	FALSE
TraesCS5A02G053500	NA	11972	01:01:01	FALSE
TraesCS5A02G053600	NA	25189	01:00:01	FALSE
TraesCS5A02G053700	NA	11973	01:01:01	FALSE
TraesCS5A02G053800	CPP	11974	01:01:01	TRUE
TraesCS5A02G053900	NA	NA	NA	FALSE
TraesCS5A02G054000	NA	NA	NA	FALSE
TraesCS5A02G054100	NA	11975	01:01:01	FALSE
TraesCS5A02G054200	CPP	11976	01:01:01	TRUE
TraesCS5A02G054300	NA	11977	01:01:01	FALSE
TraesCS5A02G054400	NA	11978	01:01:01	FALSE
TraesCS5A02G054500	NA	11979	01:01:01	FALSE
TraesCS5A02G054600	NA	22021	01:01:00	FALSE
TraesCS5A02G054700	NA	11980	01:01:01	FALSE
TraesCS5A02G054800	NA	11981	01:01:01	FALSE
TraesCS5A02G054900	NA	11982	01:01:01	FALSE
TraesCS5A02G055000	NA	11983	01:01:01	FALSE
TraesCS5A02G055100	NA	NA	NA	FALSE
TraesCS5A02G055200	NA	NA	NA	FALSE
TraesCS5A02G055300	NA	25190	01:00:01	FALSE
TraesCS5A02G055400	NA	25191	01:00:01	FALSE
TraesCS5A02G055500	NA	NA	NA	FALSE
TraesCS5A02G055600	NA	25192	01:00:01	FALSE
TraesCS5A02G055700	NA	NA	NA	FALSE
TraesCS5A02G055800	NA	NA	NA	FALSE
TraesCS5A02G055900	NA	NA	NA	FALSE
TraesCS5A02G056000	NA	11984	01:01:01	FALSE
TraesCS5A02G056100	NA	11985	01:01:01	FALSE
TraesCS5A02G056200	NA	11986	01:01:01	FALSE
TraesCS5A02G056300	NA	11987	01:01:01	FALSE
TraesCS5A02G056400	NA	11988	01:01:01	FALSE
TraesCS5A02G056500	NA	11989	01:01:01	FALSE
TraesCS5A02G056600	NA	11990	01:01:01	FALSE
TraesCS5A02G056700	NA	11991	01:01:01	FALSE
TraesCS5A02G056800	NA	NA	NA	FALSE
TraesCS5A02G056900	NA	NA	NA	FALSE
TraesCS5A02G057000	NA	NA	NA	FALSE
TraesCS5A02G057100	NA	11992	01:01:01	FALSE
TraesCS5A02G057200	NA	25193	01:00:01	FALSE
TraesCS5A02G057300	NA	25194	01:00:01	FALSE
TraesCS5A02G057400	NA	11993	01:01:01	FALSE
TraesCS5A02G057500	bZIP	11994	01:01:01	TRUE
TraesCS5A02G057600	NA	NA	NA	FALSE
TraesCS5A02G057700	NA	11995	01:01:01	FALSE
TraesCS5A02G057800	NA	NA	NA	FALSE
TraesCS5A02G057900	NA	11996	01:01:01	FALSE
TraesCS5A02G058000	NA	11997	01:01:01	FALSE
TraesCS5A02G058100	NA	11998	01:01:01	FALSE
TraesCS5A02G058200	NA	NA	NA	FALSE
TraesCS5A02G058300	NA	11999	01:01:01	FALSE
TraesCS5A02G058400	NA	12000	01:01:01	FALSE
TraesCS5A02G058500	NA	12001	01:01:01	FALSE
TraesCS5A02G058600	NA	12002	01:01:01	FALSE
TraesCS5A02G058700	NA	12003	01:01:01	FALSE
TraesCS5A02G058800	NA	12004	01:01:01	FALSE
TraesCS5A02G058900	NA	12005	01:01:01	FALSE
TraesCS5A02G059000	NA	22022	01:01:00	FALSE
TraesCS5A02G059100	WRKY	12006	01:01:01	TRUE
TraesCS5A02G059200	NA	NA	NA	FALSE
TraesCS5A02G059300	NA	12007	01:01:01	FALSE
TraesCS5A02G059400	NA	12008	01:01:01	FALSE
TraesCS5A02G059500	NA	12009	01:01:01	FALSE
TraesCS5A02G059600	NA	12010	01:01:01	FALSE
TraesCS5A02G059700	NA	12011	01:01:01	FALSE
TraesCS5A02G059800	NA	12012	01:01:01	FALSE
TraesCS5A02G059900	NA	12013	01:01:01	FALSE
TraesCS5A02G060000	NA	NA	NA	FALSE
TraesCS5A02G060200	WRKY	12014	01:01:01	TRUE
TraesCS5A02G060300	NA	12015	01:01:01	FALSE
TraesCS5A02G060400	NA	12016	01:01:01	FALSE
TraesCS5A02G060500	NA	NA	NA	FALSE
TraesCS5A02G060600	NA	12017	01:01:01	FALSE
TraesCS5A02G060700	NA	12018	01:01:01	FALSE
TraesCS5A02G060800	NA	12019	01:01:01	FALSE
TraesCS5A02G060900	NA	12020	01:01:01	FALSE
TraesCS5A02G061000	NA	12021	01:01:01	FALSE
TraesCS5A02G061100	NA	12022	01:01:01	FALSE
TraesCS5A02G061200	NA	12023	01:01:01	FALSE
TraesCS5A02G061300	NA	25195	01:00:01	FALSE
TraesCS5A02G061400	NA	NA	NA	FALSE
TraesCS5A02G061500	NA	12024	01:01:01	FALSE
TraesCS5A02G061600	NA	12025	01:01:01	FALSE
TraesCS5A02G061700	NA	12026	01:01:01	FALSE
TraesCS5A02G061800	NA	NA	NA	FALSE
TraesCS5A02G061900	NA	22023	01:01:00	FALSE
TraesCS5A02G062000	NA	12027	01:01:01	FALSE
TraesCS5A02G062100	NA	NA	NA	FALSE
TraesCS5A02G062200	NA	NA	NA	FALSE
TraesCS5A02G062300	NA	12028	01:01:01	FALSE
TraesCS5A02G062400	NA	12029	01:01:01	FALSE
TraesCS5A02G062500	NA	12030	01:01:01	FALSE
TraesCS5A02G062600	NA	12031	01:01:01	FALSE
TraesCS5A02G062800	NA	12032	01:01:01	FALSE
TraesCS5A02G062900	NA	12033	01:01:01	FALSE
TraesCS5A02G063000	NA	12034	01:01:01	FALSE
TraesCS5A02G063100	NA	12035	01:01:01	FALSE
TraesCS5A02G063200	NA	12036	01:01:01	FALSE
TraesCS5A02G063300	NA	12037	01:01:01	FALSE
TraesCS5A02G063400	NA	12038	01:01:01	FALSE
TraesCS5A02G063500	NA	12039	01:01:01	FALSE
TraesCS5A02G063600	NA	NA	NA	FALSE
TraesCS5A02G063700	NA	NA	NA	FALSE
TraesCS5A02G063800	NA	12040	01:01:01	FALSE
TraesCS5A02G063900	NA	12041	01:01:01	FALSE
TraesCS5A02G064000	NA	NA	NA	FALSE
TraesCS5A02G064100	NA	NA	NA	FALSE
TraesCS5A02G064200	NA	12042	01:01:01	FALSE
TraesCS5A02G064300	NA	12043	01:01:01	FALSE
TraesCS5A02G064400	NA	12044	01:01:01	FALSE
TraesCS5A02G064500	NA	12045	01:01:01	FALSE
TraesCS5A02G064600	NA	12046	01:01:01	FALSE
TraesCS5A02G064700	GARP-G2-like	12047	01:01:01	TRUE
TraesCS5A02G064800	NA	NA	NA	FALSE
TraesCS5A02G064900	NA	12048	01:01:01	FALSE
TraesCS5A02G065000	B3	NA	NA	TRUE
TraesCS5A02G065100	B3	12049	01:01:01	TRUE
TraesCS5A02G065200	NA	12050	01:01:01	FALSE
TraesCS5A02G065300	NA	12051	01:01:01	FALSE
TraesCS5A02G065400	AP2/ERF-ERF	12052	01:01:01	TRUE
TraesCS5A02G065500	NA	12053	01:01:01	FALSE
TraesCS5A02G065600	NA	12054	01:01:01	FALSE
TraesCS5A02G065700	NA	NA	NA	FALSE
TraesCS5A02G065800	NA	12055	01:01:01	FALSE
TraesCS5A02G065900	NA	22024	01:01:00	FALSE
TraesCS5A02G066000	NA	NA	NA	FALSE
TraesCS5A02G066100	NA	NA	NA	FALSE
TraesCS5A02G066200	NA	22025	01:01:00	FALSE
TraesCS5A02G066300	NA	12056	01:01:01	FALSE
TraesCS5A02G066400	C3H	12057	01:01:01	TRUE
TraesCS5A02G066500	NA	12058	01:01:01	FALSE
TraesCS5A02G066600	B3	12059	01:01:01	TRUE
TraesCS5A02G066700	B3	NA	NA	TRUE
TraesCS5A02G066800	B3	12060	01:01:01	TRUE
TraesCS5A02G066900	B3	25196	01:00:01	TRUE
TraesCS5A02G067000	B3	12061	01:01:01	TRUE
TraesCS5A02G067100	NA	22026	01:01:00	FALSE
TraesCS5A02G067200	NA	12062	01:01:01	FALSE
TraesCS5A02G067300	NA	12063	01:01:01	FALSE
TraesCS5A02G067400	NA	NA	NA	FALSE
TraesCS5A02G067500	NA	12064	01:01:01	FALSE
TraesCS5A02G067600	bHLH	12065	01:01:01	TRUE
TraesCS5A02G067700	NA	12066	01:01:01	FALSE
TraesCS5A02G067800	NA	NA	NA	FALSE
TraesCS5A02G067900	NA	NA	NA	FALSE
TraesCS5A02G068000	NA	20486	01:01:01	FALSE
TraesCS5A02G068100	NA	NA	NA	FALSE
TraesCS5A02G068200	NA	NA	NA	FALSE
TraesCS5A02G068300	NA	NA	NA	FALSE
TraesCS5A02G068400	NA	12067	01:01:01	FALSE
TraesCS5A02G068500	NA	12068	01:01:01	FALSE
TraesCS5A02G068600	NA	12069	01:01:01	FALSE
TraesCS5A02G068700	NA	12070	01:01:01	FALSE
TraesCS5A02G068800	NA	12071	01:01:01	FALSE
TraesCS5A02G068900	GARP-G2-like	12072	01:01:01	TRUE
TraesCS5A02G069000	NA	NA	NA	FALSE
TraesCS5A02G069100	NA	12073	01:01:01	FALSE
TraesCS5A02G069200	NA	12074	01:01:01	FALSE
TraesCS5A02G069300	NA	25197	01:00:01	FALSE
TraesCS5A02G069400	NA	12075	01:01:01	FALSE
TraesCS5A02G069500	NA	12076	01:01:01	FALSE
TraesCS5A02G069600	NA	12077	01:01:01	FALSE
TraesCS5A02G069700	NA	NA	NA	FALSE
TraesCS5A02G069800	NA	NA	NA	FALSE
TraesCS5A02G069900	NA	NA	NA	FALSE
TraesCS5A02G070000	NA	NA	NA	FALSE
TraesCS5A02G070100	NA	12078	01:01:01	FALSE
TraesCS5A02G070200	NA	NA	NA	FALSE
TraesCS5A02G070300	NA	NA	NA	FALSE
TraesCS5A02G070400	NA	NA	NA	FALSE
TraesCS5A02G070500	NA	12079	01:01:01	FALSE
TraesCS5A02G070600	C2H2	12080	01:01:01	TRUE
TraesCS5A02G070700	NA	12081	01:01:01	FALSE
TraesCS5A02G070900	NA	12082	01:01:01	FALSE
TraesCS5A02G071000	NA	12083	01:01:01	FALSE
TraesCS5A02G071100	NA	12084	01:01:01	FALSE
TraesCS5A02G071200	NA	12085	01:01:01	FALSE
TraesCS5A02G071300	AP2/ERF-ERF	22027	01:01:00	TRUE
TraesCS5A02G071400	NA	12086	01:01:01	FALSE
TraesCS5A02G071500	NA	12087	01:01:01	FALSE
TraesCS5A02G071600	NA	NA	NA	FALSE
TraesCS5A02G071700	NA	12088	01:01:01	FALSE
TraesCS5A02G071800	NA	25198	01:00:01	FALSE
TraesCS5A02G071900	NA	12089	01:01:01	FALSE
TraesCS5A02G072000	NA	12090	01:01:01	FALSE
TraesCS5A02G072100	NA	12091	01:01:01	FALSE
TraesCS5A02G072200	NA	12092	01:01:01	FALSE
TraesCS5A02G072300	NA	12093	01:01:01	FALSE
TraesCS5A02G072400	NA	NA	NA	FALSE
TraesCS5A02G072500	NA	12094	01:01:01	FALSE
TraesCS5A02G072600	NA	12095	01:01:01	FALSE
TraesCS5A02G072700	NA	12096	01:01:01	FALSE
TraesCS5A02G072800	NA	12097	01:01:01	FALSE
TraesCS5A02G072900	NA	12098	01:01:01	FALSE
TraesCS5A02G073000	NA	12099	01:01:01	FALSE
TraesCS5A02G073100	NA	12100	01:01:01	FALSE
TraesCS5A02G073200	NA	12101	01:01:01	FALSE
TraesCS5A02G073300	NA	25199	01:00:01	FALSE
TraesCS5A02G073400	NA	NA	NA	FALSE
TraesCS5A02G073500	NA	22028	01:01:00	FALSE
TraesCS5A02G073600	NA	12102	01:01:01	FALSE
TraesCS5A02G073700	NA	12103	01:01:01	FALSE
TraesCS5A02G073800	NA	22029	01:01:00	FALSE
TraesCS5A02G073900	NA	12104	01:01:01	FALSE
TraesCS5A02G074000	NA	12105	01:01:01	FALSE
TraesCS5A02G074100	NA	12106	01:01:01	FALSE
TraesCS5A02G074200	NA	25200	01:00:01	FALSE
TraesCS5A02G074300	NA	NA	NA	FALSE
TraesCS5A02G074400	NA	NA	NA	FALSE
TraesCS5A02G074500	NA	22030	01:01:00	FALSE
TraesCS5A02G074600	NA	12107	01:01:01	FALSE
TraesCS5A02G074700	NA	12108	01:01:01	FALSE
TraesCS5A02G074800	NA	12109	01:01:01	FALSE
TraesCS5A02G074900	NA	12110	01:01:01	FALSE
TraesCS5A02G075000	NA	12111	01:01:01	FALSE
TraesCS5A02G075100	NA	25201	01:00:01	FALSE
TraesCS5A02G075200	NA	12112	01:01:01	FALSE
TraesCS5A02G075300	NA	12113	01:01:01	FALSE
TraesCS5A02G075400	NA	25202	01:00:01	FALSE
TraesCS5A02G075500	NA	25203	01:00:01	FALSE
TraesCS5A02G075600	NA	12114	01:01:01	FALSE
TraesCS5A02G075800	NA	NA	NA	FALSE
TraesCS5A02G075900	NA	12115	01:01:01	FALSE
TraesCS5A02G076000	NA	12116	01:01:01	FALSE
TraesCS5A02G076100	NA	12117	01:01:01	FALSE
TraesCS5A02G076200	NA	25204	01:00:01	FALSE
TraesCS5A02G076300	NA	25205	01:00:01	FALSE
TraesCS5A02G076500	NA	25206	01:00:01	FALSE
TraesCS5A02G076600	NA	12118	01:01:01	FALSE
TraesCS5A02G076800	NA	25207	01:00:01	FALSE
TraesCS5A02G076900	NA	25208	01:00:01	FALSE
TraesCS5A02G077000	NA	12119	01:01:01	FALSE
TraesCS5A02G077100	NA	NA	NA	FALSE
TraesCS5A02G077200	NA	12120	01:01:01	FALSE
TraesCS5A02G077300	NA	12121	01:01:01	FALSE
TraesCS5A02G077400	NA	12122	01:01:01	FALSE
TraesCS5A02G077500	NA	12123	01:01:01	FALSE
TraesCS5A02G077600	NA	20196	01:01:01	FALSE
TraesCS5A02G077700	NA	12124	01:01:01	FALSE
TraesCS5A02G077800	NA	NA	NA	FALSE
TraesCS5A02G077900	NA	12125	01:01:01	FALSE
TraesCS5A02G078000	NA	25209	01:00:01	FALSE
TraesCS5A02G078100	C2C2-Dof	12126	01:01:01	TRUE
TraesCS5A02G078200	NA	NA	NA	FALSE
TraesCS5A02G078300	NA	25210	01:00:01	FALSE
TraesCS5A02G078400	NA	12127	01:01:01	FALSE
TraesCS5A02G078500	NA	12128	01:01:01	FALSE
TraesCS5A02G078600	NA	12129	01:01:01	FALSE
TraesCS5A02G078700	NA	NA	NA	FALSE
TraesCS5A02G078800	NA	12130	01:01:01	FALSE
TraesCS5A02G078900	NA	12131	01:01:01	FALSE
TraesCS5A02G079000	NA	12132	01:01:01	FALSE
TraesCS5A02G079100	MYB	12133	01:01:01	TRUE
TraesCS5A02G079200	NA	12134	01:01:01	FALSE
TraesCS5A02G079300	NA	22031	01:01:00	FALSE
TraesCS5A02G079400	NA	12135	01:01:01	FALSE
TraesCS5A02G079500	NA	12136	01:01:01	FALSE
TraesCS5A02G079600	NA	12137	01:01:01	FALSE
TraesCS5A02G079700	NA	12138	01:01:01	FALSE
TraesCS5A02G079800	NA	12139	01:01:01	FALSE
TraesCS5A02G079900	NA	NA	NA	FALSE
TraesCS5A02G080100	NA	NA	NA	FALSE
TraesCS5A02G080200	NA	NA	NA	FALSE
TraesCS5A02G080300	GRAS	25211	01:00:01	TRUE
TraesCS5A02G080400	NA	NA	NA	FALSE
TraesCS5A02G080500	NA	NA	NA	FALSE
TraesCS5A02G080600	NA	NA	NA	FALSE
TraesCS5A02G080700	NA	12140	01:01:01	FALSE
TraesCS5A02G080800	NA	12141	01:01:01	FALSE
TraesCS5A02G081000	NA	25212	01:00:01	FALSE
TraesCS5A02G081100	NA	NA	NA	FALSE
TraesCS5A02G081200	NA	12142	01:01:01	FALSE
TraesCS5A02G081300	NA	NA	NA	FALSE
TraesCS5A02G081400	NA	12143	01:01:01	FALSE
TraesCS5A02G081500	NA	12144	01:01:01	FALSE
TraesCS5A02G081600	NA	12145	01:01:01	FALSE
TraesCS5A02G081700	NA	12146	01:01:01	FALSE
TraesCS5A02G081800	NA	12147	01:01:01	FALSE
TraesCS5A02G081900	NA	25213	01:00:01	FALSE
TraesCS5A02G082000	NA	12148	01:01:01	FALSE
TraesCS5A02G082100	NA	25214	01:00:01	FALSE
TraesCS5A02G082200	NA	12149	01:01:01	FALSE
TraesCS5A02G082300	NA	25215	01:00:01	FALSE
TraesCS5A02G082400	NA	NA	NA	FALSE
TraesCS5A02G082500	NA	12150	01:01:01	FALSE
TraesCS5A02G082600	NA	12151	01:01:01	FALSE
TraesCS5A02G082700	NA	12152	01:01:01	FALSE
TraesCS5A02G082800	NA	12153	01:01:01	FALSE
TraesCS5A02G082900	NA	12154	01:01:01	FALSE
TraesCS5A02G083000	NA	NA	NA	FALSE
TraesCS5A02G083100	MYB	12155	01:01:01	TRUE
TraesCS5A02G083200	NA	12156	01:01:01	FALSE
TraesCS5A02G083300	NA	NA	NA	FALSE
TraesCS5A02G083400	NA	22032	01:01:00	FALSE
TraesCS5A02G083500	NA	NA	NA	FALSE
TraesCS5A02G083600	NA	12157	01:01:01	FALSE
TraesCS5A02G083700	NA	12158	01:01:01	FALSE
TraesCS5A02G083800	NA	NA	NA	FALSE
TraesCS5A02G083900	NA	NA	NA	FALSE
TraesCS5A02G084000	NA	12159	01:01:01	FALSE
TraesCS5A02G084100	NA	12160	01:01:01	FALSE
TraesCS5A02G084200	NA	12161	01:01:01	FALSE
TraesCS5A02G084300	NA	12162	01:01:01	FALSE
TraesCS5A02G084400	NA	25216	01:00:01	FALSE
TraesCS5A02G084500	NA	12163	01:01:01	FALSE
TraesCS5A02G084600	NA	12164	01:01:01	FALSE
TraesCS5A02G084700	NA	12165	01:01:01	FALSE
TraesCS5A02G084800	NA	12166	01:01:01	FALSE
TraesCS5A02G084900	NA	12167	01:01:01	FALSE
TraesCS5A02G085000	HB-WOX	12168	01:01:01	TRUE
TraesCS5A02G085100	NA	12169	01:01:01	FALSE
TraesCS5A02G085200	NA	12170	01:01:01	FALSE
TraesCS5A02G085300	NA	12171	01:01:01	FALSE
TraesCS5A02G085400	NA	NA	NA	FALSE
TraesCS5A02G085500	NA	NA	NA	FALSE
TraesCS5A02G085600	NA	NA	NA	FALSE
TraesCS5A02G085700	NA	NA	NA	FALSE
TraesCS5A02G085800	NA	12172	01:01:01	FALSE
TraesCS5A02G085900	NA	12173	01:01:01	FALSE
TraesCS5A02G086100	NA	12174	01:01:01	FALSE
TraesCS5A02G086200	NA	12175	01:01:01	FALSE
TraesCS5A02G086300	NA	25217	01:00:01	FALSE
TraesCS5A02G086400	NA	12176	01:01:01	FALSE
TraesCS5A02G086500	NA	12177	01:01:01	FALSE
TraesCS5A02G086600	NA	12178	01:01:01	FALSE
TraesCS5A02G086700	NA	12179	01:01:01	FALSE
TraesCS5A02G086800	NA	12180	01:01:01	FALSE
TraesCS5A02G086900	NA	12181	01:01:01	FALSE
TraesCS5A02G087000	NA	NA	NA	FALSE
TraesCS5A02G087100	MYB	12182	01:01:01	TRUE
TraesCS5A02G087200	NA	12183	01:01:01	FALSE
TraesCS5A02G087300	NA	12184	01:01:01	FALSE
TraesCS5A02G087400	NA	12185	01:01:01	FALSE
TraesCS5A02G087500	NA	NA	NA	FALSE
TraesCS5A02G087600	NA	NA	NA	FALSE
TraesCS5A02G087700	NA	12186	01:01:01	FALSE
TraesCS5A02G087800	NA	25218	01:00:01	FALSE
TraesCS5A02G087900	NA	25219	01:00:01	FALSE
TraesCS5A02G088000	NA	25220	01:00:01	FALSE
TraesCS5A02G088100	NA	12187	01:01:01	FALSE
TraesCS5A02G088200	NA	12188	01:01:01	FALSE
TraesCS5A02G088300	bZIP	12189	01:01:01	TRUE
TraesCS5A02G088400	NA	12190	01:01:01	FALSE
TraesCS5A02G088500	NA	22033	01:01:00	FALSE
TraesCS5A02G088600	NA	12191	01:01:01	FALSE
TraesCS5A02G088700	NA	22034	01:01:00	FALSE
TraesCS5A02G088800	NA	NA	NA	FALSE
TraesCS5A02G088900	NA	12192	01:01:01	FALSE
TraesCS5A02G089000	NA	12193	01:01:01	FALSE
TraesCS5A02G089100	NA	12194	01:01:01	FALSE
TraesCS5A02G089200	NA	12195	01:01:01	FALSE
TraesCS5A02G089300	NA	12196	01:01:01	FALSE
TraesCS5A02G089400	NA	12197	01:01:01	FALSE
TraesCS5A02G089500	NA	25221	01:00:01	FALSE
TraesCS5A02G089600	NA	12198	01:01:01	FALSE
TraesCS5A02G089700	NA	12199	01:01:01	FALSE
TraesCS5A02G089800	NA	NA	NA	FALSE
TraesCS5A02G089900	NA	12200	01:01:01	FALSE
TraesCS5A02G090000	NA	12201	01:01:01	FALSE
TraesCS5A02G090100	B3	12202	01:01:01	TRUE
TraesCS5A02G090200	NA	12203	01:01:01	FALSE
TraesCS5A02G090300	NA	NA	NA	FALSE
TraesCS5A02G090400	NA	12204	01:01:01	FALSE
TraesCS5A02G090500	NA	12205	01:01:01	FALSE
TraesCS5A02G090600	NA	12206	01:01:01	FALSE
TraesCS5A02G090800	NA	12207	01:01:01	FALSE
TraesCS5A02G090900	NA	25222	01:00:01	FALSE
TraesCS5A02G091000	NA	12208	01:01:01	FALSE
TraesCS5A02G091200	NA	12209	01:01:01	FALSE
TraesCS5A02G091300	NA	25223	01:00:01	FALSE
TraesCS5A02G091400	NA	12210	01:01:01	FALSE
TraesCS5A02G091500	NA	12211	01:01:01	FALSE
TraesCS5A02G091600	NA	25224	01:00:01	FALSE
TraesCS5A02G091700	NA	12212	01:01:01	FALSE
TraesCS5A02G091800	NA	12213	01:01:01	FALSE
TraesCS5A02G091900	NA	12214	01:01:01	FALSE
TraesCS5A02G092000	NA	12215	01:01:01	FALSE
TraesCS5A02G092100	NA	12216	01:01:01	FALSE
TraesCS5A02G092200	NA	12217	01:01:01	FALSE
TraesCS5A02G092300	NA	12218	01:01:01	FALSE
TraesCS5A02G092400	NA	12219	01:01:01	FALSE
TraesCS5A02G092500	NA	12220	01:01:01	FALSE
TraesCS5A02G092600	NA	12221	01:01:01	FALSE
TraesCS5A02G092700	NA	12222	01:01:01	FALSE
TraesCS5A02G092800	NA	12223	01:01:01	FALSE
TraesCS5A02G092900	NA	12224	01:01:01	FALSE
TraesCS5A02G093000	NA	12225	01:01:01	FALSE
TraesCS5A02G093100	NA	12226	01:01:01	FALSE
TraesCS5A02G093200	NA	12227	01:01:01	FALSE
TraesCS5A02G093300	NA	12228	01:01:01	FALSE
TraesCS5A02G093400	NA	12229	01:01:01	FALSE
TraesCS5A02G093500	NA	12230	01:01:01	FALSE
TraesCS5A02G093600	NA	12231	01:01:01	FALSE
TraesCS5A02G093700	NA	12232	01:01:01	FALSE
TraesCS5A02G093800	NA	12233	01:01:01	FALSE
TraesCS5A02G093900	NA	12234	01:01:01	FALSE
TraesCS5A02G094000	NA	12235	01:01:01	FALSE
TraesCS5A02G094100	NA	22035	01:01:00	FALSE
TraesCS5A02G094200	NA	12236	01:01:01	FALSE
TraesCS5A02G094300	NA	12237	01:01:01	FALSE
TraesCS5A02G094400	NA	12238	01:01:01	FALSE
TraesCS5A02G094500	NA	12239	01:01:01	FALSE
TraesCS5A02G094600	NA	12240	01:01:01	FALSE
TraesCS5A02G094700	NA	12241	01:01:01	FALSE
TraesCS5A02G094800	NA	12242	01:01:01	FALSE
TraesCS5A02G094900	NA	12243	01:01:01	FALSE
TraesCS5A02G095000	NA	12244	01:01:01	FALSE
TraesCS5A02G095100	NA	12245	01:01:01	FALSE
TraesCS5A02G095200	NA	12246	01:01:01	FALSE
TraesCS5A02G095300	NA	NA	NA	FALSE
TraesCS5A02G095400	NA	12247	01:01:01	FALSE
TraesCS5A02G095500	NA	NA	NA	FALSE
TraesCS5A02G095600	NA	25225	01:00:01	FALSE
TraesCS5A02G095700	B3	NA	NA	TRUE
TraesCS5A02G095800	NA	12248	01:01:01	FALSE
TraesCS5A02G095900	NA	12249	01:01:01	FALSE
TraesCS5A02G096000	NA	12250	01:01:01	FALSE
TraesCS5A02G096100	NA	12251	01:01:01	FALSE
TraesCS5A02G096200	NA	12252	01:01:01	FALSE
TraesCS5A02G096300	NA	12253	01:01:01	FALSE
TraesCS5A02G096400	NA	12254	01:01:01	FALSE
TraesCS5A02G096500	NA	12255	01:01:01	FALSE
TraesCS5A02G096600	NA	12256	01:01:01	FALSE
TraesCS5A02G096700	NA	12257	01:01:01	FALSE
TraesCS5A02G096800	NA	12258	01:01:01	FALSE
TraesCS5A02G096900	NA	NA	NA	FALSE
TraesCS5A02G097000	NA	22036	01:01:00	FALSE
TraesCS5A02G097100	NA	25226	01:00:01	FALSE
TraesCS5A02G097200	NA	12259	01:01:01	FALSE
TraesCS5A02G097300	NA	NA	NA	FALSE
TraesCS5A02G097400	NA	NA	NA	FALSE
TraesCS5A02G097500	NA	25227	01:00:01	FALSE
TraesCS5A02G097600	NA	12260	01:01:01	FALSE
TraesCS5A02G097700	NA	12261	01:01:01	FALSE
TraesCS5A02G097800	NA	12262	01:01:01	FALSE
TraesCS5A02G097900	NA	22037	01:01:00	FALSE
TraesCS5A02G098000	NA	NA	NA	FALSE
TraesCS5A02G098100	NA	NA	NA	FALSE
TraesCS5A02G098200	NA	12263	01:01:01	FALSE
TraesCS5A02G098300	NA	12264	01:01:01	FALSE
TraesCS5A02G098400	NA	12265	01:01:01	FALSE
TraesCS5A02G098500	NA	NA	NA	FALSE
TraesCS5A02G098600	NA	12266	01:01:01	FALSE
TraesCS5A02G098700	NA	12267	01:01:01	FALSE
TraesCS5A02G098800	NA	12268	01:01:01	FALSE
TraesCS5A02G098900	NA	12269	01:01:01	FALSE
TraesCS5A02G099000	NAC	NA	NA	TRUE
TraesCS5A02G099100	NA	12270	01:01:01	FALSE
TraesCS5A02G099200	NA	12271	01:01:01	FALSE
TraesCS5A02G099300	NA	12272	01:01:01	FALSE
TraesCS5A02G099400	NA	NA	NA	FALSE
TraesCS5A02G099500	NA	12273	01:01:01	FALSE
TraesCS5A02G099600	NA	12274	01:01:01	FALSE
TraesCS5A02G099700	NA	12275	01:01:01	FALSE
TraesCS5A02G099800	NA	12276	01:01:01	FALSE
TraesCS5A02G099900	NA	25228	01:00:01	FALSE
TraesCS5A02G100000	NA	25229	01:00:01	FALSE
TraesCS5A02G100100	NA	12277	01:01:01	FALSE
TraesCS5A02G100200	NA	12278	01:01:01	FALSE
TraesCS5A02G100300	NA	12279	01:01:01	FALSE
TraesCS5A02G100400	C3H	12280	01:01:01	TRUE
TraesCS5A02G100500	NA	12281	01:01:01	FALSE
TraesCS5A02G100600	NA	22038	01:01:00	FALSE
TraesCS5A02G100700	NA	12282	01:01:01	FALSE
TraesCS5A02G100800	NA	NA	NA	FALSE
TraesCS5A02G100900	NA	NA	NA	FALSE
TraesCS5A02G101000	MYB	12283	01:01:01	TRUE
TraesCS5A02G101100	NA	NA	NA	FALSE
TraesCS5A02G101200	NA	12284	01:01:01	FALSE
TraesCS5A02G101300	NA	12285	01:01:01	FALSE
TraesCS5A02G101400	NA	NA	NA	FALSE
TraesCS5A02G101500	NA	NA	NA	FALSE
TraesCS5A02G101600	NA	NA	NA	FALSE
TraesCS5A02G101700	NA	12286	01:01:01	FALSE
TraesCS5A02G101800	NA	NA	NA	FALSE
TraesCS5A02G101900	NA	12287	01:01:01	FALSE
TraesCS5A02G102000	NA	25230	01:00:01	FALSE
TraesCS5A02G102200	NA	12288	01:01:01	FALSE
TraesCS5A02G102300	NA	25231	01:00:01	FALSE
TraesCS5A02G102400	NA	NA	NA	FALSE
TraesCS5A02G102500	NA	12289	01:01:01	FALSE
TraesCS5A02G102600	NA	12290	01:01:01	FALSE
TraesCS5A02G102700	NA	12291	01:01:01	FALSE
TraesCS5A02G102800	NA	12292	01:01:01	FALSE
TraesCS5A02G102900	NA	12293	01:01:01	FALSE
TraesCS5A02G103000	NA	12294	01:01:01	FALSE
TraesCS5A02G103100	LIM	12295	01:01:01	TRUE
TraesCS5A02G103200	NA	NA	NA	FALSE
TraesCS5A02G103300	NA	NA	NA	FALSE
TraesCS5A02G103400	NA	12296	01:01:01	FALSE
TraesCS5A02G103500	NA	25232	01:00:01	FALSE
TraesCS5A02G103600	NA	22039	01:01:00	FALSE
TraesCS5A02G103700	NA	NA	NA	FALSE
TraesCS5A02G103800	NA	12297	01:01:01	FALSE
TraesCS5A02G103900	NA	12298	01:01:01	FALSE
TraesCS5A02G104000	NA	12299	01:01:01	FALSE
TraesCS5A02G104100	NA	NA	NA	FALSE
TraesCS5A02G104200	NA	12300	01:01:01	FALSE
TraesCS5A02G104300	NA	NA	NA	FALSE
TraesCS5A02G104400	NA	12301	01:01:01	FALSE
TraesCS5A02G104500	NA	12302	01:01:01	FALSE
TraesCS5A02G104600	NA	12303	01:01:01	FALSE
TraesCS5A02G104800	NA	12304	01:01:01	FALSE
TraesCS5A02G104900	WRKY	12305	01:01:01	TRUE
TraesCS5A02G105000	NA	12306	01:01:01	FALSE
TraesCS5A02G105100	NA	12307	01:01:01	FALSE
TraesCS5A02G105200	NA	12308	01:01:01	FALSE
TraesCS5A02G105300	NA	12309	01:01:01	FALSE
TraesCS5A02G105400	NA	12310	01:01:01	FALSE
TraesCS5A02G105500	NA	12311	01:01:01	FALSE
TraesCS5A02G105700	NA	12312	01:01:01	FALSE
TraesCS5A02G105800	NA	12313	01:01:01	FALSE
TraesCS5A02G105900	NA	12314	01:01:01	FALSE
TraesCS5A02G106000	C2H2	NA	NA	TRUE
TraesCS5A02G106100	NA	12315	01:01:01	FALSE
TraesCS5A02G106200	NA	12316	01:01:01	FALSE
TraesCS5A02G106300	NA	12317	01:01:01	FALSE
TraesCS5A02G106400	NA	12318	01:01:01	FALSE
TraesCS5A02G106500	NA	12319	01:01:01	FALSE
TraesCS5A02G106600	NA	NA	NA	FALSE
TraesCS5A02G106700	NA	NA	NA	FALSE
TraesCS5A02G106800	NA	NA	NA	FALSE
TraesCS5A02G106900	NA	12320	01:01:01	FALSE
TraesCS5A02G107000	NA	NA	NA	FALSE
TraesCS5A02G107100	NA	NA	NA	FALSE
TraesCS5A02G107200	NA	12321	01:01:01	FALSE
TraesCS5A02G107300	NA	12322	01:01:01	FALSE
TraesCS5A02G107400	NA	12323	01:01:01	FALSE
TraesCS5A02G107500	NA	12324	01:01:01	FALSE
TraesCS5A02G107600	NA	12325	01:01:01	FALSE
TraesCS5A02G107700	NA	12326	01:01:01	FALSE
TraesCS5A02G107800	NA	12327	01:01:01	FALSE
TraesCS5A02G107900	NA	12328	01:01:01	FALSE
TraesCS5A02G108000	NA	12329	01:01:01	FALSE
TraesCS5A02G108100	NA	NA	NA	FALSE
TraesCS5A02G108200	NA	NA	NA	FALSE
TraesCS5A02G108300	NA	12330	01:01:01	FALSE
TraesCS5A02G108400	NA	25233	01:00:01	FALSE
TraesCS5A02G108500	NA	12331	01:01:01	FALSE
TraesCS5A02G108600	NA	NA	NA	FALSE
TraesCS5A02G108700	NA	12332	01:01:01	FALSE
TraesCS5A02G108800	NA	NA	NA	FALSE
TraesCS5A02G108900	NA	NA	NA	FALSE
TraesCS5A02G109000	NA	NA	NA	FALSE
TraesCS5A02G109100	NA	NA	NA	FALSE
TraesCS5A02G109200	NA	12333	01:01:01	FALSE
TraesCS5A02G109300	NA	22040	01:01:00	FALSE
TraesCS5A02G109400	C2H2	12334	01:01:01	TRUE
TraesCS5A02G109500	NA	12335	01:01:01	FALSE
TraesCS5A02G109600	NA	22041	01:01:00	FALSE
TraesCS5A02G109800	NA	NA	NA	FALSE
TraesCS5A02G109900	NA	12336	01:01:01	FALSE
TraesCS5A02G110000	NA	NA	NA	FALSE
TraesCS5A02G110100	NA	25234	01:00:01	FALSE
TraesCS5A02G110200	NA	25235	01:00:01	FALSE
TraesCS5A02G110300	NA	12337	01:01:01	FALSE
TraesCS5A02G110400	NA	12338	01:01:01	FALSE
TraesCS5A02G110500	NA	NA	NA	FALSE
TraesCS5A02G110600	NA	12339	01:01:01	FALSE
TraesCS5A02G110700	NA	12340	01:01:01	FALSE
TraesCS5A02G110900	NA	12341	01:01:01	FALSE
TraesCS5A02G111000	NA	12342	01:01:01	FALSE
TraesCS5A02G111100	NA	NA	NA	FALSE
TraesCS5A02G111200	NA	NA	NA	FALSE
TraesCS5A02G111300	MYB	12343	01:01:01	TRUE
TraesCS5A02G111400	NA	12344	01:01:01	FALSE
TraesCS5A02G111500	NA	12345	01:01:01	FALSE
TraesCS5A02G111600	NA	12346	01:01:01	FALSE
TraesCS5A02G111700	NA	12347	01:01:01	FALSE
TraesCS5A02G111800	NA	NA	NA	FALSE
TraesCS5A02G111900	NA	12348	01:01:01	FALSE
TraesCS5A02G112000	NA	12349	01:01:01	FALSE
TraesCS5A02G112100	NA	12350	01:01:01	FALSE
TraesCS5A02G112200	NA	25236	01:00:01	FALSE
TraesCS5A02G112300	NA	12351	01:01:01	FALSE
TraesCS5A02G112400	NA	12352	01:01:01	FALSE
TraesCS5A02G112500	NA	12353	01:01:01	FALSE
TraesCS5A02G112600	AP2/ERF-ERF	12354	01:01:01	TRUE
TraesCS5A02G112700	NA	12355	01:01:01	FALSE
TraesCS5A02G112900	NA	12356	01:01:01	FALSE
TraesCS5A02G113000	NA	25237	01:00:01	FALSE
TraesCS5A02G113100	NA	12357	01:01:01	FALSE
TraesCS5A02G113200	NA	12358	01:01:01	FALSE
TraesCS5A02G113300	NA	12359	01:01:01	FALSE
TraesCS5A02G113400	NA	12360	01:01:01	FALSE
TraesCS5A02G113500	NA	12361	01:01:01	FALSE
TraesCS5A02G113600	NA	12362	01:01:01	FALSE
TraesCS5A02G113700	NA	12363	01:01:01	FALSE
TraesCS5A02G113800	NA	22042	01:01:00	FALSE
TraesCS5A02G114000	NA	12364	01:01:01	FALSE
TraesCS5A02G114100	NA	12365	01:01:01	FALSE
TraesCS5A02G114200	NA	12366	01:01:01	FALSE
TraesCS5A02G114400	NA	12367	01:01:01	FALSE
TraesCS5A02G114500	NA	12368	01:01:01	FALSE
TraesCS5A02G114600	NA	12369	01:01:01	FALSE
TraesCS5A02G114700	NA	25238	01:00:01	FALSE
TraesCS5A02G114800	NA	12370	01:01:01	FALSE
TraesCS5A02G114900	NA	12371	01:01:01	FALSE
TraesCS5A02G115000	NA	12372	01:01:01	FALSE
TraesCS5A02G115100	NA	12373	01:01:01	FALSE
TraesCS5A02G115200	NA	12374	01:01:01	FALSE
TraesCS5A02G115300	bZIP	12375	01:01:01	TRUE
TraesCS5A02G115400	NA	22043	01:01:00	FALSE
TraesCS5A02G115500	NA	NA	NA	FALSE
TraesCS5A02G115600	NA	NA	NA	FALSE
TraesCS5A02G115700	NA	NA	NA	FALSE
TraesCS5A02G115800	NA	22044	01:01:00	FALSE
TraesCS5A02G115900	NA	22045	01:01:00	FALSE
TraesCS5A02G116000	NA	NA	NA	FALSE
TraesCS5A02G116100	NA	12376	01:01:01	FALSE
TraesCS5A02G116200	NA	NA	NA	FALSE
TraesCS5A02G116400	NA	NA	NA	FALSE
TraesCS5A02G116500	NA	12377	01:01:01	FALSE
TraesCS5A02G116600	NA	NA	NA	FALSE
TraesCS5A02G116700	NA	NA	NA	FALSE
TraesCS5A02G116800	NA	NA	NA	FALSE
TraesCS5A02G116900	NA	NA	NA	FALSE
TraesCS5A02G117000	NA	NA	NA	FALSE
TraesCS5A02G117100	NA	22046	01:01:00	FALSE
TraesCS5A02G117200	NA	22047	01:01:00	FALSE
TraesCS5A02G117300	NA	NA	NA	FALSE
TraesCS5A02G117400	NA	NA	NA	FALSE
TraesCS5A02G117500	MADS-MIKC	12378	01:01:01	TRUE
TraesCS5A02G117600	NA	12379	01:01:01	FALSE
TraesCS5A02G117700	NA	12380	01:01:01	FALSE
TraesCS5A02G117800	NA	12381	01:01:01	FALSE
TraesCS5A02G117900	NA	12382	01:01:01	FALSE
TraesCS5A02G118000	NA	NA	NA	FALSE
TraesCS5A02G118100	NA	NA	NA	FALSE
TraesCS5A02G118200	NA	12383	01:01:01	FALSE
TraesCS5A02G118300	NA	12384	01:01:01	FALSE
TraesCS5A02G118400	NA	NA	NA	FALSE
TraesCS5A02G118500	C2C2-GATA	12385	01:01:01	TRUE
TraesCS5A02G118600	NA	12386	01:01:01	FALSE
TraesCS5A02G118700	NA	12387	01:01:01	FALSE
TraesCS5A02G118800	NA	12388	01:01:01	FALSE
TraesCS5A02G118900	NA	12389	01:01:01	FALSE
TraesCS5A02G119000	NA	12390	01:01:01	FALSE
TraesCS5A02G119100	NA	NA	NA	FALSE
TraesCS5A02G119200	NA	NA	NA	FALSE
TraesCS5A02G119300	NA	12391	01:01:01	FALSE
TraesCS5A02G119400	NA	12392	01:01:01	FALSE
TraesCS5A02G119500	NA	12393	01:01:01	FALSE
TraesCS5A02G119600	NA	12394	01:01:01	FALSE
TraesCS5A02G119700	NA	12395	01:01:01	FALSE
TraesCS5A02G119800	NA	12396	01:01:01	FALSE
TraesCS5A02G120000	NA	25239	01:00:01	FALSE
TraesCS5A02G120100	NA	NA	NA	FALSE
TraesCS5A02G120200	NA	12397	01:01:01	FALSE
TraesCS5A02G120400	NA	NA	NA	FALSE
TraesCS5A02G120600	NA	22048	01:01:00	FALSE
TraesCS5A02G120800	NA	NA	NA	FALSE
TraesCS5A02G120900	NA	25240	01:00:01	FALSE
TraesCS5A02G121000	NA	12398	01:01:01	FALSE
TraesCS5A02G121100	C3H	12399	01:01:01	TRUE
TraesCS5A02G121200	NA	12400	01:01:01	FALSE
TraesCS5A02G121400	NA	12401	01:01:01	FALSE
TraesCS5A02G121500	NA	22049	01:01:00	FALSE
TraesCS5A02G121600	NA	12402	01:01:01	FALSE
TraesCS5A02G121700	NA	12403	01:01:01	FALSE
TraesCS5A02G121800	TCP	22050	01:01:00	TRUE
TraesCS5A02G121900	NA	12404	01:01:01	FALSE
TraesCS5A02G122000	NA	22051	01:01:00	FALSE
TraesCS5A02G122100	NA	12405	01:01:01	FALSE
TraesCS5A02G122200	NA	12406	01:01:01	FALSE
TraesCS5A02G122300	NA	12407	01:01:01	FALSE
TraesCS5A02G122400	NA	12408	01:01:01	FALSE
TraesCS5A02G122500	NA	NA	NA	FALSE
TraesCS5A02G122600	NA	NA	NA	FALSE
TraesCS5A02G122700	NA	22052	01:01:00	FALSE
TraesCS5A02G122800	NA	NA	NA	FALSE
TraesCS5A02G122900	NA	12409	01:01:01	FALSE
TraesCS5A02G123000	NA	12410	01:01:01	FALSE
TraesCS5A02G123100	NA	NA	NA	FALSE
TraesCS5A02G123200	NA	12411	01:01:01	FALSE
TraesCS5A02G123300	NA	12412	01:01:01	FALSE
TraesCS5A02G123400	NA	NA	NA	FALSE
TraesCS5A02G123500	NA	NA	NA	FALSE
TraesCS5A02G123600	NA	12413	01:01:01	FALSE
TraesCS5A02G123700	NA	12414	01:01:01	FALSE
TraesCS5A02G123800	NA	12415	01:01:01	FALSE
TraesCS5A02G123900	NA	12416	01:01:01	FALSE
TraesCS5A02G124000	NA	12417	01:01:01	FALSE
TraesCS5A02G124100	TUB	12418	01:01:01	TRUE
TraesCS5A02G124200	Trihelix	12419	01:01:01	TRUE
TraesCS5A02G124300	NA	22053	01:01:00	FALSE
TraesCS5A02G124400	NA	25241	01:00:01	FALSE
TraesCS5A02G124500	NA	NA	NA	FALSE
TraesCS5A02G124600	bZIP	12420	01:01:01	TRUE
TraesCS5A02G124700	NA	12421	01:01:01	FALSE
TraesCS5A02G124800	NA	12422	01:01:01	FALSE
TraesCS5A02G124900	NA	NA	NA	FALSE
TraesCS5A02G125100	NA	12423	01:01:01	FALSE
TraesCS5A02G125200	NA	12424	01:01:01	FALSE
TraesCS5A02G125300	NA	25242	01:00:01	FALSE
TraesCS5A02G125400	NA	12425	01:01:01	FALSE
TraesCS5A02G125500	NA	25243	01:00:01	FALSE
TraesCS5A02G125600	NA	12426	01:01:01	FALSE
TraesCS5A02G125700	NA	25244	01:00:01	FALSE
TraesCS5A02G125800	NA	12427	01:01:01	FALSE
TraesCS5A02G125900	E2F-DP	12428	01:01:01	TRUE
TraesCS5A02G126000	NA	12429	01:01:01	FALSE
TraesCS5A02G126100	NA	12430	01:01:01	FALSE
TraesCS5A02G126200	OFP	22054	01:01:00	TRUE
TraesCS5A02G126300	OFP	22055	01:01:00	TRUE
TraesCS5A02G126400	NA	12431	01:01:01	FALSE
TraesCS5A02G126500	NA	12432	01:01:01	FALSE
TraesCS5A02G126600	bZIP	12433	01:01:01	TRUE
TraesCS5A02G126700	NA	12434	01:01:01	FALSE
TraesCS5A02G126800	NA	25245	01:00:01	FALSE
TraesCS5A02G126900	NA	12435	01:01:01	FALSE
TraesCS5A02G127000	NA	12436	01:01:01	FALSE
TraesCS5A02G127100	B3	12437	01:01:01	TRUE
TraesCS5A02G127200	NAC	12438	01:01:01	TRUE
TraesCS5A02G127300	NA	12439	01:01:01	FALSE
TraesCS5A02G127500	NA	25246	01:00:01	FALSE
TraesCS5A02G127600	NA	12440	01:01:01	FALSE
TraesCS5A02G127700	NA	12441	01:01:01	FALSE
TraesCS5A02G127800	NA	12442	01:01:01	FALSE
TraesCS5A02G127900	NA	12443	01:01:01	FALSE
TraesCS5A02G128000	NA	12444	01:01:01	FALSE
TraesCS5A02G128100	NA	12445	01:01:01	FALSE
TraesCS5A02G128200	NA	12446	01:01:01	FALSE
TraesCS5A02G128300	NA	12447	01:01:01	FALSE
TraesCS5A02G128400	NA	12448	01:01:01	FALSE
TraesCS5A02G128500	NA	25247	01:00:01	FALSE
TraesCS5A02G128600	NA	12449	01:01:01	FALSE
TraesCS5A02G128700	NA	12450	01:01:01	FALSE
TraesCS5A02G128800	NA	22056	01:01:00	FALSE
TraesCS5A02G128900	NA	NA	NA	FALSE
TraesCS5A02G129000	NA	12451	01:01:01	FALSE
TraesCS5A02G129100	NA	25248	01:00:01	FALSE
TraesCS5A02G129200	NA	12452	01:01:01	FALSE
TraesCS5A02G129300	NA	12453	01:01:01	FALSE
TraesCS5A02G129400	NA	12454	01:01:01	FALSE
TraesCS5A02G129500	NA	12455	01:01:01	FALSE
TraesCS5A02G129600	NA	12456	01:01:01	FALSE
TraesCS5A02G129700	NA	12457	01:01:01	FALSE
TraesCS5A02G129800	NA	12458	01:01:01	FALSE
TraesCS5A02G129900	NA	12459	01:01:01	FALSE
TraesCS5A02G130000	NA	12460	01:01:01	FALSE
TraesCS5A02G130100	NA	12461	01:01:01	FALSE
TraesCS5A02G130200	NA	12462	01:01:01	FALSE
TraesCS5A02G130300	NA	12463	01:01:01	FALSE
TraesCS5A02G130400	NA	12464	01:01:01	FALSE
TraesCS5A02G130409	NA	NA	NA	FALSE
TraesCS5A02G130500	NA	25249	01:00:01	FALSE
TraesCS5A02G130600	NA	25250	01:00:01	FALSE
TraesCS5A02G130700	NA	12465	01:01:01	FALSE
TraesCS5A02G130800	DDT	12466	01:01:01	TRUE
TraesCS5A02G130900	NA	12467	01:01:01	FALSE
TraesCS5A02G131000	NA	12468	01:01:01	FALSE
TraesCS5A02G131100	NA	12469	01:01:01	FALSE
TraesCS5A02G131200	NA	12470	01:01:01	FALSE
TraesCS5A02G131300	NA	12471	01:01:01	FALSE
TraesCS5A02G131400	NA	12472	01:01:01	FALSE
TraesCS5A02G131500	NA	12473	01:01:01	FALSE
TraesCS5A02G131600	NA	12474	01:01:01	FALSE
TraesCS5A02G131700	NA	12475	01:01:01	FALSE
TraesCS5A02G131800	NA	NA	NA	FALSE
TraesCS5A02G131900	NA	22057	01:01:00	FALSE
TraesCS5A02G132000	NA	NA	NA	FALSE
TraesCS5A02G132100	NA	NA	NA	FALSE
TraesCS5A02G132200	NA	NA	NA	FALSE
TraesCS5A02G132300	NA	12476	01:01:01	FALSE
TraesCS5A02G132400	NA	12477	01:01:01	FALSE
TraesCS5A02G132500	NA	12478	01:01:01	FALSE
TraesCS5A02G132600	NA	12479	01:01:01	FALSE
TraesCS5A02G132700	NA	12480	01:01:01	FALSE
TraesCS5A02G132800	NA	25251	01:00:01	FALSE
TraesCS5A02G132900	NA	12481	01:01:01	FALSE
TraesCS5A02G133000	NA	12482	01:01:01	FALSE
TraesCS5A02G133100	NA	NA	NA	FALSE
TraesCS5A02G133200	NA	12483	01:01:01	FALSE
TraesCS5A02G133300	NA	NA	NA	FALSE
TraesCS5A02G133400	NA	NA	NA	FALSE
TraesCS5A02G133500	NA	22058	01:01:00	FALSE
TraesCS5A02G133600	NA	12484	01:01:01	FALSE
TraesCS5A02G133700	NA	22059	01:01:00	FALSE
TraesCS5A02G133800	NA	NA	NA	FALSE
TraesCS5A02G133900	NA	12485	01:01:01	FALSE
TraesCS5A02G134000	NA	12486	01:01:01	FALSE
TraesCS5A02G134100	NA	12487	01:01:01	FALSE
TraesCS5A02G134200	NA	12488	01:01:01	FALSE
TraesCS5A02G134300	NA	NA	NA	FALSE
TraesCS5A02G134500	NA	12489	01:01:01	FALSE
TraesCS5A02G134600	NA	12490	01:01:01	FALSE
TraesCS5A02G134700	NA	12491	01:01:01	FALSE
TraesCS5A02G134800	NA	NA	NA	FALSE
TraesCS5A02G134900	NA	NA	NA	FALSE
TraesCS5A02G135000	GRAS	12492	01:01:01	TRUE
TraesCS5A02G135100	NA	12493	01:01:01	FALSE
TraesCS5A02G135200	NA	12494	01:01:01	FALSE
TraesCS5A02G135300	NA	12495	01:01:01	FALSE
TraesCS5A02G135500	NA	12496	01:01:01	FALSE
TraesCS5A02G135600	NA	12497	01:01:01	FALSE
TraesCS5A02G135700	NA	NA	NA	FALSE
TraesCS5A02G135800	NA	12498	01:01:01	FALSE
TraesCS5A02G135900	NA	25252	01:00:01	FALSE
TraesCS5A02G136000	NA	12499	01:01:01	FALSE
TraesCS5A02G136100	NA	12500	01:01:01	FALSE
TraesCS5A02G136200	NA	12501	01:01:01	FALSE
TraesCS5A02G136300	NA	25253	01:00:01	FALSE
TraesCS5A02G136400	NA	12502	01:01:01	FALSE
TraesCS5A02G136500	NA	NA	NA	FALSE
TraesCS5A02G136600	NA	12503	01:01:01	FALSE
TraesCS5A02G136700	NA	NA	NA	FALSE
TraesCS5A02G136800	NA	22060	01:01:00	FALSE
TraesCS5A02G136900	NA	22061	01:01:00	FALSE
TraesCS5A02G137000	NA	12504	01:01:01	FALSE
TraesCS5A02G137100	NA	NA	NA	FALSE
TraesCS5A02G137200	NA	12505	01:01:01	FALSE
TraesCS5A02G137300	NA	12506	01:01:01	FALSE
TraesCS5A02G137400	NA	12507	01:01:01	FALSE
TraesCS5A02G137500	NA	12508	01:01:01	FALSE
TraesCS5A02G137600	NA	12509	01:01:01	FALSE
TraesCS5A02G137700	NA	12510	01:01:01	FALSE
TraesCS5A02G137800	NA	12511	01:01:01	FALSE
TraesCS5A02G137900	NA	NA	NA	FALSE
TraesCS5A02G138000	NA	NA	NA	FALSE
TraesCS5A02G138100	NA	22062	01:01:00	FALSE
TraesCS5A02G138200	NA	12512	01:01:01	FALSE
TraesCS5A02G138300	NA	12513	01:01:01	FALSE
TraesCS5A02G138400	NA	12514	01:01:01	FALSE
TraesCS5A02G138500	NA	12515	01:01:01	FALSE
TraesCS5A02G138600	NA	12516	01:01:01	FALSE
TraesCS5A02G138700	NA	12517	01:01:01	FALSE
TraesCS5A02G138800	NA	22063	01:01:00	FALSE
TraesCS5A02G138900	NA	12518	01:01:01	FALSE
TraesCS5A02G139000	GRAS	12519	01:01:01	TRUE
TraesCS5A02G139100	NA	12520	01:01:01	FALSE
TraesCS5A02G139200	NA	12521	01:01:01	FALSE
TraesCS5A02G139300	NA	12522	01:01:01	FALSE
TraesCS5A02G139400	NA	25254	01:00:01	FALSE
TraesCS5A02G139500	NA	12523	01:01:01	FALSE
TraesCS5A02G139700	NA	12524	01:01:01	FALSE
TraesCS5A02G139800	NA	22064	01:01:00	FALSE
TraesCS5A02G139900	NA	12525	01:01:01	FALSE
TraesCS5A02G140000	NA	12526	01:01:01	FALSE
TraesCS5A02G140100	B3	22065	01:01:00	TRUE
TraesCS5A02G140200	NA	25255	01:00:01	FALSE
TraesCS5A02G140300	NA	NA	NA	FALSE
TraesCS5A02G140400	NA	NA	NA	FALSE
TraesCS5A02G140500	NA	12527	01:01:01	FALSE
TraesCS5A02G140600	NA	12528	01:01:01	FALSE
TraesCS5A02G140700	NA	12529	01:01:01	FALSE
TraesCS5A02G140800	NA	12530	01:01:01	FALSE
TraesCS5A02G140900	NA	12531	01:01:01	FALSE
TraesCS5A02G141000	NA	12532	01:01:01	FALSE
TraesCS5A02G141100	NA	12533	01:01:01	FALSE
TraesCS5A02G141200	NA	12534	01:01:01	FALSE
TraesCS5A02G141300	NA	12535	01:01:01	FALSE
TraesCS5A02G141400	NA	12536	01:01:01	FALSE
TraesCS5A02G141500	bZIP	12537	01:01:01	TRUE
TraesCS5A02G141600	NA	12538	01:01:01	FALSE
TraesCS5A02G141700	AP2/ERF-AP2	25256	01:00:01	TRUE
TraesCS5A02G141800	NA	25257	01:00:01	FALSE
TraesCS5A02G141900	NA	NA	NA	FALSE
TraesCS5A02G142000	NA	25258	01:00:01	FALSE
TraesCS5A02G142100	NA	12539	01:01:01	FALSE
TraesCS5A02G142200	NA	12540	01:01:01	FALSE
TraesCS5A02G142400	NA	12541	01:01:01	FALSE
TraesCS5A02G142500	MYB	12542	01:01:01	TRUE
TraesCS5A02G142600	NA	12543	01:01:01	FALSE
TraesCS5A02G142700	zf-HD	12544	01:01:01	TRUE
TraesCS5A02G142800	NA	12545	01:01:01	FALSE
TraesCS5A02G142900	NA	12546	01:01:01	FALSE
TraesCS5A02G143000	NA	12547	01:01:01	FALSE
TraesCS5A02G143100	NAC	12548	01:01:01	TRUE
TraesCS5A02G143200	NAC	22066	01:01:00	TRUE
TraesCS5A02G143300	bZIP	12549	01:01:01	TRUE
TraesCS5A02G143400	NA	12550	01:01:01	FALSE
TraesCS5A02G143500	NA	25259	01:00:01	FALSE
TraesCS5A02G143600	NA	12551	01:01:01	FALSE
TraesCS5A02G143800	NA	12552	01:01:01	FALSE
TraesCS5A02G143900	NA	22067	01:01:00	FALSE
TraesCS5A02G144000	GRAS	12553	01:01:01	TRUE
TraesCS5A02G144100	NA	12554	01:01:01	FALSE
TraesCS5A02G144200	NA	12555	01:01:01	FALSE
TraesCS5A02G144300	NA	12556	01:01:01	FALSE
TraesCS5A02G144600	NA	12557	01:01:01	FALSE
TraesCS5A02G144700	NA	NA	NA	FALSE
TraesCS5A02G144800	NA	12558	01:01:01	FALSE
TraesCS5A02G145000	NA	12559	01:01:01	FALSE
TraesCS5A02G145100	NA	12560	01:01:01	FALSE
TraesCS5A02G145200	NA	12561	01:01:01	FALSE
TraesCS5A02G145300	NA	12562	01:01:01	FALSE
TraesCS5A02G145400	NA	NA	NA	FALSE
TraesCS5A02G145500	NA	12563	01:01:01	FALSE
TraesCS5A02G145600	NA	12564	01:01:01	FALSE
TraesCS5A02G145700	NA	12565	01:01:01	FALSE
TraesCS5A02G145800	NA	12566	01:01:01	FALSE
TraesCS5A02G145900	NA	12567	01:01:01	FALSE
TraesCS5A02G146000	NA	12568	01:01:01	FALSE
TraesCS5A02G146100	NA	NA	NA	FALSE
TraesCS5A02G146200	NA	12569	01:01:01	FALSE
TraesCS5A02G146300	NA	12570	01:01:01	FALSE
TraesCS5A02G146400	NA	12571	01:01:01	FALSE
TraesCS5A02G146500	WRKY	12572	01:01:01	TRUE
TraesCS5A02G146600	WRKY	12573	01:01:01	TRUE
TraesCS5A02G146700	WRKY	12574	01:01:01	TRUE
TraesCS5A02G146800	NA	12575	01:01:01	FALSE
TraesCS5A02G146900	NA	12576	01:01:01	FALSE
TraesCS5A02G147000	NA	12577	01:01:01	FALSE
TraesCS5A02G147100	NA	NA	NA	FALSE
TraesCS5A02G147200	NA	NA	NA	FALSE
TraesCS5A02G147300	NA	NA	NA	FALSE
TraesCS5A02G147400	NA	12578	01:01:01	FALSE
TraesCS5A02G147500	NA	12579	01:01:01	FALSE
TraesCS5A02G147600	NA	12580	01:01:01	FALSE
TraesCS5A02G147700	NA	NA	NA	FALSE
TraesCS5A02G147800	NA	NA	NA	FALSE
TraesCS5A02G147900	NA	25260	01:00:01	FALSE
TraesCS5A02G148000	NA	12581	01:01:01	FALSE
TraesCS5A02G148100	NA	12582	01:01:01	FALSE
TraesCS5A02G148200	NA	12583	01:01:01	FALSE
TraesCS5A02G148300	NA	12584	01:01:01	FALSE
TraesCS5A02G148400	NA	22068	01:01:00	FALSE
TraesCS5A02G148500	NA	12585	01:01:01	FALSE
TraesCS5A02G148600	NA	12586	01:01:01	FALSE
TraesCS5A02G148700	NA	12587	01:01:01	FALSE
TraesCS5A02G148800	NA	NA	NA	FALSE
TraesCS5A02G148900	NA	12588	01:01:01	FALSE
TraesCS5A02G149000	NA	12589	01:01:01	FALSE
TraesCS5A02G149100	NA	25261	01:00:01	FALSE
TraesCS5A02G149200	NA	12590	01:01:01	FALSE
TraesCS5A02G149300	NA	25262	01:00:01	FALSE
TraesCS5A02G149400	NA	12591	01:01:01	FALSE
TraesCS5A02G149500	NA	NA	NA	FALSE
TraesCS5A02G149600	NA	12592	01:01:01	FALSE
TraesCS5A02G149700	NA	NA	NA	FALSE
TraesCS5A02G149800	NA	12593	01:01:01	FALSE
TraesCS5A02G149900	NA	12594	01:01:01	FALSE
TraesCS5A02G150000	NA	12595	01:01:01	FALSE
TraesCS5A02G150100	NA	12596	01:01:01	FALSE
TraesCS5A02G150200	NA	22069	01:01:00	FALSE
TraesCS5A02G150300	NA	12597	01:01:01	FALSE
TraesCS5A02G150400	NA	12598	01:01:01	FALSE
TraesCS5A02G150500	NA	12599	01:01:01	FALSE
TraesCS5A02G150600	NA	25263	01:00:01	FALSE
TraesCS5A02G150700	NA	12600	01:01:01	FALSE
TraesCS5A02G150800	NA	12601	01:01:01	FALSE
TraesCS5A02G150900	NA	NA	NA	FALSE
TraesCS5A02G151000	NA	12602	01:01:01	FALSE
TraesCS5A02G151100	NA	12603	01:01:01	FALSE
TraesCS5A02G151200	NA	12604	01:01:01	FALSE
TraesCS5A02G151300	NA	12605	01:01:01	FALSE
TraesCS5A02G151400	NA	12606	01:01:01	FALSE
TraesCS5A02G151500	NA	12607	01:01:01	FALSE
TraesCS5A02G151600	NA	12608	01:01:01	FALSE
TraesCS5A02G151700	NA	12609	01:01:01	FALSE
TraesCS5A02G151800	NA	12610	01:01:01	FALSE
TraesCS5A02G151900	NA	12611	01:01:01	FALSE
TraesCS5A02G152000	NA	12612	01:01:01	FALSE
TraesCS5A02G152100	NA	12613	01:01:01	FALSE
TraesCS5A02G152200	LOB	12614	01:01:01	TRUE
TraesCS5A02G152300	NA	12615	01:01:01	FALSE
TraesCS5A02G152400	NA	12616	01:01:01	FALSE
TraesCS5A02G152500	NA	NA	NA	FALSE
TraesCS5A02G152600	NA	12617	01:01:01	FALSE
TraesCS5A02G152700	NA	12618	01:01:01	FALSE
TraesCS5A02G152800	NA	12619	01:01:01	FALSE
TraesCS5A02G152900	NA	12620	01:01:01	FALSE
TraesCS5A02G153000	GARP-G2-like	12621	01:01:01	TRUE
TraesCS5A02G153100	NA	12622	01:01:01	FALSE
TraesCS5A02G153200	NA	12623	01:01:01	FALSE
TraesCS5A02G153300	NA	12624	01:01:01	FALSE
TraesCS5A02G153400	NA	12625	01:01:01	FALSE
TraesCS5A02G153500	NA	12626	01:01:01	FALSE
TraesCS5A02G153600	NA	12627	01:01:01	FALSE
TraesCS5A02G153700	NA	12628	01:01:01	FALSE
TraesCS5A02G153800	MYB-related	NA	NA	TRUE
TraesCS5A02G153900	NA	12629	01:01:01	FALSE
TraesCS5A02G154000	NA	12630	01:01:01	FALSE
TraesCS5A02G154100	NA	NA	NA	FALSE
TraesCS5A02G154300	NA	NA	NA	FALSE
TraesCS5A02G154400	NA	NA	NA	FALSE
TraesCS5A02G154500	NA	NA	NA	FALSE
TraesCS5A02G154600	NA	12631	01:01:01	FALSE
TraesCS5A02G154700	NA	12632	01:01:01	FALSE
TraesCS5A02G154800	NA	12633	01:01:01	FALSE
TraesCS5A02G154900	NA	12634	01:01:01	FALSE
TraesCS5A02G155000	NA	12635	01:01:01	FALSE
TraesCS5A02G155100	NA	12636	01:01:01	FALSE
TraesCS5A02G155200	NA	12637	01:01:01	FALSE
TraesCS5A02G155300	NA	12638	01:01:01	FALSE
TraesCS5A02G155400	NA	12639	01:01:01	FALSE
TraesCS5A02G155500	NA	12640	01:01:01	FALSE
TraesCS5A02G155600	NA	12641	01:01:01	FALSE
TraesCS5A02G155800	NA	12642	01:01:01	FALSE
TraesCS5A02G155900	C2C2-Dof	12643	01:01:01	TRUE
TraesCS5A02G156000	NA	NA	NA	FALSE
TraesCS5A02G156100	NA	12644	01:01:01	FALSE
TraesCS5A02G156200	NA	12645	01:01:01	FALSE
TraesCS5A02G156300	NA	12646	01:01:01	FALSE
TraesCS5A02G156400	NA	12647	01:01:01	FALSE
TraesCS5A02G156500	NA	12648	01:01:01	FALSE
TraesCS5A02G156600	NA	12649	01:01:01	FALSE
TraesCS5A02G156700	WRKY	12650	01:01:01	TRUE
TraesCS5A02G156800	NA	12651	01:01:01	FALSE
TraesCS5A02G156900	NA	12652	01:01:01	FALSE
TraesCS5A02G157000	NA	12653	01:01:01	FALSE
TraesCS5A02G157200	NA	12654	01:01:01	FALSE
TraesCS5A02G157300	HB-WOX	12655	01:01:01	TRUE
TraesCS5A02G157400	NA	NA	NA	FALSE
TraesCS5A02G157500	NA	12656	01:01:01	FALSE
TraesCS5A02G157600	NA	12657	01:01:01	FALSE
TraesCS5A02G157700	NA	12658	01:01:01	FALSE
TraesCS5A02G157800	NA	20421	01:01:01	FALSE
TraesCS5A02G157900	NA	12659	01:01:01	FALSE
TraesCS5A02G158000	NA	12660	01:01:01	FALSE
TraesCS5A02G158100	NA	12661	01:01:01	FALSE
TraesCS5A02G158300	NA	12662	01:01:01	FALSE
TraesCS5A02G158400	NA	NA	NA	FALSE
TraesCS5A02G158500	NA	NA	NA	FALSE
TraesCS5A02G158600	NA	NA	NA	FALSE
TraesCS5A02G158700	NA	12663	01:01:01	FALSE
TraesCS5A02G158800	NA	12664	01:01:01	FALSE
TraesCS5A02G158900	NA	12665	01:01:01	FALSE
TraesCS5A02G159000	NA	12666	01:01:01	FALSE
TraesCS5A02G159100	NA	12667	01:01:01	FALSE
TraesCS5A02G159200	NA	25264	01:00:01	FALSE
TraesCS5A02G159300	NA	12668	01:01:01	FALSE
TraesCS5A02G159400	NA	12669	01:01:01	FALSE
TraesCS5A02G159600	MYB	12670	01:01:01	TRUE
TraesCS5A02G159700	NA	12671	01:01:01	FALSE
TraesCS5A02G159800	NA	12672	01:01:01	FALSE
TraesCS5A02G159900	NA	12673	01:01:01	FALSE
TraesCS5A02G160000	NA	12674	01:01:01	FALSE
TraesCS5A02G160100	NA	12675	01:01:01	FALSE
TraesCS5A02G160200	NA	12676	01:01:01	FALSE
TraesCS5A02G160500	NA	12677	01:01:01	FALSE
TraesCS5A02G160600	NA	12678	01:01:01	FALSE
TraesCS5A02G160700	NA	25265	01:00:01	FALSE
TraesCS5A02G160800	NA	12679	01:01:01	FALSE
TraesCS5A02G160900	NA	12680	01:01:01	FALSE
TraesCS5A02G161000	NA	12681	01:01:01	FALSE
TraesCS5A02G161100	NA	12682	01:01:01	FALSE
TraesCS5A02G161200	NA	12683	01:01:01	FALSE
TraesCS5A02G161300	NA	12684	01:01:01	FALSE
TraesCS5A02G161400	NA	12685	01:01:01	FALSE
TraesCS5A02G161500	NA	12686	01:01:01	FALSE
TraesCS5A02G161600	NA	12687	01:01:01	FALSE
TraesCS5A02G161700	NA	12688	01:01:01	FALSE
TraesCS5A02G161800	NA	12689	01:01:01	FALSE
TraesCS5A02G161900	NA	22070	01:01:00	FALSE
TraesCS5A02G162000	NA	12690	01:01:01	FALSE
TraesCS5A02G162100	NA	12691	01:01:01	FALSE
TraesCS5A02G162200	NA	12692	01:01:01	FALSE
TraesCS5A02G162300	NA	12693	01:01:01	FALSE
TraesCS5A02G162400	NA	12694	01:01:01	FALSE
TraesCS5A02G162500	NA	NA	NA	FALSE
TraesCS5A02G162600	NA	12695	01:01:01	FALSE
TraesCS5A02G162700	NA	12696	01:01:01	FALSE
TraesCS5A02G162800	NA	12697	01:01:01	FALSE
TraesCS5A02G162900	NA	12698	01:01:01	FALSE
TraesCS5A02G163000	NA	12699	01:01:01	FALSE
TraesCS5A02G163100	NA	NA	NA	FALSE
TraesCS5A02G163200	NA	12700	01:01:01	FALSE
TraesCS5A02G163300	NA	12701	01:01:01	FALSE
TraesCS5A02G163400	NA	12702	01:01:01	FALSE
TraesCS5A02G163500	NA	12703	01:01:01	FALSE
TraesCS5A02G163600	NA	12704	01:01:01	FALSE
TraesCS5A02G163700	NA	12705	01:01:01	FALSE
TraesCS5A02G163800	NA	12706	01:01:01	FALSE
TraesCS5A02G163900	NA	12707	01:01:01	FALSE
TraesCS5A02G164000	NA	12708	01:01:01	FALSE
TraesCS5A02G164100	NA	NA	NA	FALSE
TraesCS5A02G164200	NA	12709	01:01:01	FALSE
TraesCS5A02G164300	NA	12710	01:01:01	FALSE
TraesCS5A02G164400	NA	12711	01:01:01	FALSE
TraesCS5A02G164500	NA	22071	01:01:00	FALSE
TraesCS5A02G164600	NA	22072	01:01:00	FALSE
TraesCS5A02G164700	NA	12712	01:01:01	FALSE
TraesCS5A02G164800	NA	NA	NA	FALSE
TraesCS5A02G164900	NA	NA	NA	FALSE
TraesCS5A02G165000	NA	12713	01:01:01	FALSE
TraesCS5A02G165100	NA	25266	01:00:01	FALSE
TraesCS5A02G165200	NA	12714	01:01:01	FALSE
TraesCS5A02G165300	NA	NA	NA	FALSE
TraesCS5A02G165400	NA	25267	01:00:01	FALSE
TraesCS5A02G165500	NA	NA	NA	FALSE
TraesCS5A02G165600	NA	12715	01:01:01	FALSE
TraesCS5A02G165700	NA	25268	01:00:01	FALSE
TraesCS5A02G165800	NA	22073	01:01:00	FALSE
TraesCS5A02G165900	NA	12716	01:01:01	FALSE
TraesCS5A02G166000	NA	12717	01:01:01	FALSE
TraesCS5A02G166100	C2C2-CO-like	12718	01:01:01	TRUE
TraesCS5A02G166200	NA	12719	01:01:01	FALSE
TraesCS5A02G166400	NA	12720	01:01:01	FALSE
TraesCS5A02G166500	NA	NA	NA	FALSE
TraesCS5A02G166600	NA	12721	01:01:01	FALSE
TraesCS5A02G166700	NA	25269	01:00:01	FALSE
TraesCS5A02G166800	NA	12722	01:01:01	FALSE
TraesCS5A02G166900	NA	12723	01:01:01	FALSE
TraesCS5A02G167000	NA	25270	01:00:01	FALSE
TraesCS5A02G167100	NA	12724	01:01:01	FALSE
TraesCS5A02G167200	NA	12725	01:01:01	FALSE
TraesCS5A02G167300	NA	12726	01:01:01	FALSE
TraesCS5A02G167400	NA	12727	01:01:01	FALSE
TraesCS5A02G167500	NA	12728	01:01:01	FALSE
TraesCS5A02G167600	NA	NA	NA	FALSE
TraesCS5A02G167700	NA	12729	01:01:01	FALSE
TraesCS5A02G167800	NA	12730	01:01:01	FALSE
TraesCS5A02G167900	NA	12731	01:01:01	FALSE
TraesCS5A02G168000	NA	NA	NA	FALSE
TraesCS5A02G168100	NA	12732	01:01:01	FALSE
TraesCS5A02G168200	NA	12733	01:01:01	FALSE
TraesCS5A02G168300	NA	12734	01:01:01	FALSE
TraesCS5A02G168400	NA	12735	01:01:01	FALSE
TraesCS5A02G168500	NA	12736	01:01:01	FALSE
TraesCS5A02G168600	NA	12737	01:01:01	FALSE
TraesCS5A02G168700	NA	12738	01:01:01	FALSE
TraesCS5A02G168800	NA	12739	01:01:01	FALSE
TraesCS5A02G168900	NA	12740	01:01:01	FALSE
TraesCS5A02G169000	NA	12741	01:01:01	FALSE
TraesCS5A02G169100	NA	22074	01:01:00	FALSE
TraesCS5A02G169200	NA	12742	01:01:01	FALSE
TraesCS5A02G169300	NA	12743	01:01:01	FALSE
TraesCS5A02G169400	NA	12744	01:01:01	FALSE
TraesCS5A02G169500	NA	12745	01:01:01	FALSE
TraesCS5A02G169600	NA	12746	01:01:01	FALSE
TraesCS5A02G169700	NA	12747	01:01:01	FALSE
TraesCS5A02G169800	NA	12748	01:01:01	FALSE
TraesCS5A02G169900	NA	12749	01:01:01	FALSE
TraesCS5A02G170000	NA	12750	01:01:01	FALSE
TraesCS5A02G170100	NA	12751	01:01:01	FALSE
TraesCS5A02G170200	NA	12752	01:01:01	FALSE
TraesCS5A02G170300	NA	12753	01:01:01	FALSE
TraesCS5A02G170400	NA	12754	01:01:01	FALSE
TraesCS5A02G170500	NA	12755	01:01:01	FALSE
TraesCS5A02G170600	NA	12756	01:01:01	FALSE
TraesCS5A02G170700	NA	12757	01:01:01	FALSE
TraesCS5A02G170800	NA	12758	01:01:01	FALSE
TraesCS5A02G170900	NA	22075	01:01:00	FALSE
TraesCS5A02G171000	NA	12759	01:01:01	FALSE
TraesCS5A02G171100	NA	12760	01:01:01	FALSE
TraesCS5A02G171200	NA	12761	01:01:01	FALSE
TraesCS5A02G171300	NA	12762	01:01:01	FALSE
TraesCS5A02G171400	NA	12763	01:01:01	FALSE
TraesCS5A02G171500	NA	12764	01:01:01	FALSE
TraesCS5A02G171600	NA	12765	01:01:01	FALSE
TraesCS5A02G171700	NA	12766	01:01:01	FALSE
TraesCS5A02G171800	NA	12767	01:01:01	FALSE
TraesCS5A02G171900	NA	12768	01:01:01	FALSE
TraesCS5A02G172000	NA	22076	01:01:00	FALSE
TraesCS5A02G172100	NA	22077	01:01:00	FALSE
TraesCS5A02G172200	NA	12769	01:01:01	FALSE
TraesCS5A02G172300	NA	12770	01:01:01	FALSE
TraesCS5A02G172400	NA	12771	01:01:01	FALSE
TraesCS5A02G172500	B3	NA	NA	TRUE
TraesCS5A02G172600	NA	12772	01:01:01	FALSE
TraesCS5A02G172700	NA	12773	01:01:01	FALSE
TraesCS5A02G172800	NA	12774	01:01:01	FALSE
TraesCS5A02G172900	NA	12775	01:01:01	FALSE
TraesCS5A02G173000	NA	12776	01:01:01	FALSE
TraesCS5A02G173100	NA	12777	01:01:01	FALSE
TraesCS5A02G173200	NA	12778	01:01:01	FALSE
TraesCS5A02G173300	NA	12779	01:01:01	FALSE
TraesCS5A02G173400	NA	12780	01:01:01	FALSE
TraesCS5A02G173500	NA	12781	01:01:01	FALSE
TraesCS5A02G173600	NA	12782	01:01:01	FALSE
TraesCS5A02G173700	NA	12783	01:01:01	FALSE
TraesCS5A02G173800	NA	12784	01:01:01	FALSE
TraesCS5A02G173900	NA	12785	01:01:01	FALSE
TraesCS5A02G174000	NA	12786	01:01:01	FALSE
TraesCS5A02G174100	NA	12787	01:01:01	FALSE
TraesCS5A02G174200	bZIP	25271	01:00:01	TRUE
TraesCS5A02G174300	NA	12788	01:01:01	FALSE
TraesCS5A02G174400	NA	12789	01:01:01	FALSE
TraesCS5A02G174600	NA	NA	NA	FALSE
TraesCS5A02G174700	AP2/ERF-ERF	NA	NA	TRUE
TraesCS5A02G174800	NA	12790	01:01:01	FALSE
TraesCS5A02G174900	NA	12791	01:01:01	FALSE
TraesCS5A02G175000	NA	NA	NA	FALSE
TraesCS5A02G175100	NA	12792	01:01:01	FALSE
TraesCS5A02G175200	NA	12793	01:01:01	FALSE
TraesCS5A02G175300	NA	12794	01:01:01	FALSE
TraesCS5A02G175400	C2H2	25272	01:00:01	TRUE
TraesCS5A02G175500	NA	NA	NA	FALSE
TraesCS5A02G175600	NA	12795	01:01:01	FALSE
TraesCS5A02G175700	NA	12796	01:01:01	FALSE
TraesCS5A02G175800	NA	12797	01:01:01	FALSE
TraesCS5A02G175900	NA	NA	NA	FALSE
TraesCS5A02G176000	NA	12798	01:01:01	FALSE
TraesCS5A02G176100	NA	12799	01:01:01	FALSE
TraesCS5A02G176200	NA	12800	01:01:01	FALSE
TraesCS5A02G176300	NA	12801	01:01:01	FALSE
TraesCS5A02G176400	NA	12802	01:01:01	FALSE
TraesCS5A02G176500	NA	12803	01:01:01	FALSE
TraesCS5A02G176600	NA	12804	01:01:01	FALSE
TraesCS5A02G176700	NA	12805	01:01:01	FALSE
TraesCS5A02G176800	NA	12806	01:01:01	FALSE
TraesCS5A02G176900	NA	12807	01:01:01	FALSE
TraesCS5A02G177000	NA	NA	NA	FALSE
TraesCS5A02G177100	NA	12808	01:01:01	FALSE
TraesCS5A02G177200	NA	NA	NA	FALSE
TraesCS5A02G177300	NA	12809	01:01:01	FALSE
TraesCS5A02G177400	NA	12810	01:01:01	FALSE
TraesCS5A02G177500	NA	12811	01:01:01	FALSE
TraesCS5A02G177600	NA	12812	01:01:01	FALSE
TraesCS5A02G177700	NA	12813	01:01:01	FALSE
TraesCS5A02G177800	NA	12814	01:01:01	FALSE
TraesCS5A02G177900	NA	12815	01:01:01	FALSE
TraesCS5A02G178000	NA	12816	01:01:01	FALSE
TraesCS5A02G178100	NA	12817	01:01:01	FALSE
TraesCS5A02G178200	NA	12818	01:01:01	FALSE
TraesCS5A02G178300	NA	12819	01:01:01	FALSE
TraesCS5A02G178400	NA	12820	01:01:01	FALSE
TraesCS5A02G178500	GARP-G2-like	12821	01:01:01	TRUE
TraesCS5A02G178600	GARP-G2-like	12822	01:01:01	TRUE
TraesCS5A02G178700	NA	12823	01:01:01	FALSE
TraesCS5A02G178800	NA	12824	01:01:01	FALSE
TraesCS5A02G178900	NA	12825	01:01:01	FALSE
TraesCS5A02G179000	bZIP	12826	01:01:01	TRUE
TraesCS5A02G179100	NA	12827	01:01:01	FALSE
TraesCS5A02G179200	NA	12828	01:01:01	FALSE
TraesCS5A02G179300	NA	12829	01:01:01	FALSE
TraesCS5A02G179400	NA	22078	01:01:00	FALSE
TraesCS5A02G179500	NA	NA	NA	FALSE
TraesCS5A02G179600	NA	25273	01:00:01	FALSE
TraesCS5A02G179700	NA	12830	01:01:01	FALSE
TraesCS5A02G179800	C2H2	12831	01:01:01	TRUE
TraesCS5A02G179900	NA	12832	01:01:01	FALSE
TraesCS5A02G180000	NA	12833	01:01:01	FALSE
TraesCS5A02G180100	NA	22079	01:01:00	FALSE
TraesCS5A02G180200	NA	NA	NA	FALSE
TraesCS5A02G180300	NA	12834	01:01:01	FALSE
TraesCS5A02G180400	NA	12835	01:01:01	FALSE
TraesCS5A02G180500	NA	25274	01:00:01	FALSE
TraesCS5A02G180600	NA	12836	01:01:01	FALSE
TraesCS5A02G180700	NA	12837	01:01:01	FALSE
TraesCS5A02G180800	AP2/ERF-ERF	12838	01:01:01	TRUE
TraesCS5A02G180900	NA	NA	NA	FALSE
TraesCS5A02G181000	NA	12839	01:01:01	FALSE
TraesCS5A02G181100	NA	12840	01:01:01	FALSE
TraesCS5A02G181200	NA	22080	01:01:00	FALSE
TraesCS5A02G181300	NA	22081	01:01:00	FALSE
TraesCS5A02G181400	NA	12841	01:01:01	FALSE
TraesCS5A02G181500	NA	12842	01:01:01	FALSE
TraesCS5A02G181600	NA	12843	01:01:01	FALSE
TraesCS5A02G181700	NA	12844	01:01:01	FALSE
TraesCS5A02G181800	NA	12845	01:01:01	FALSE
TraesCS5A02G181900	NA	12846	01:01:01	FALSE
TraesCS5A02G182000	NA	12847	01:01:01	FALSE
TraesCS5A02G182200	NA	12848	01:01:01	FALSE
TraesCS5A02G182300	NA	12849	01:01:01	FALSE
TraesCS5A02G182400	NA	12850	01:01:01	FALSE
TraesCS5A02G182500	NA	12851	01:01:01	FALSE
TraesCS5A02G182600	NA	12852	01:01:01	FALSE
TraesCS5A02G182700	NA	NA	NA	FALSE
TraesCS5A02G182800	NA	12853	01:01:01	FALSE
TraesCS5A02G182900	NA	12854	01:01:01	FALSE
TraesCS5A02G183100	NA	12855	01:01:01	FALSE
TraesCS5A02G183200	NA	12856	01:01:01	FALSE
TraesCS5A02G183300	NA	22082	01:01:00	FALSE
TraesCS5A02G183400	NA	22083	01:01:00	FALSE
TraesCS5A02G183500	NA	22084	01:01:00	FALSE
TraesCS5A02G183600	NA	12857	01:01:01	FALSE
TraesCS5A02G183700	NA	NA	NA	FALSE
TraesCS5A02G183800	NA	12858	01:01:01	FALSE
TraesCS5A02G183900	NA	NA	NA	FALSE
TraesCS5A02G184000	NA	25275	01:00:01	FALSE
TraesCS5A02G184100	NA	12859	01:01:01	FALSE
TraesCS5A02G184200	NA	12860	01:01:01	FALSE
TraesCS5A02G184300	NA	22085	01:01:00	FALSE
TraesCS5A02G184400	NA	25276	01:00:01	FALSE
TraesCS5A02G184500	NA	12861	01:01:01	FALSE
TraesCS5A02G184600	NA	12862	01:01:01	FALSE
TraesCS5A02G184700	NA	12863	01:01:01	FALSE
TraesCS5A02G184800	NA	12864	01:01:01	FALSE
TraesCS5A02G184900	NA	25277	01:00:01	FALSE
TraesCS5A02G185000	NA	12865	01:01:01	FALSE
TraesCS5A02G185100	NA	NA	NA	FALSE
TraesCS5A02G185200	NA	12866	01:01:01	FALSE
TraesCS5A02G185300	NA	12867	01:01:01	FALSE
TraesCS5A02G185400	NA	12868	01:01:01	FALSE
TraesCS5A02G185500	NA	12869	01:01:01	FALSE
TraesCS5A02G185600	WRKY	12870	01:01:01	TRUE
TraesCS5A02G185700	WRKY	12871	01:01:01	TRUE
TraesCS5A02G185800	NA	12872	01:01:01	FALSE
TraesCS5A02G185900	NA	12873	01:01:01	FALSE
TraesCS5A02G186000	NA	12874	01:01:01	FALSE
TraesCS5A02G186100	NA	12875	01:01:01	FALSE
TraesCS5A02G186200	NA	12876	01:01:01	FALSE
TraesCS5A02G186300	NA	12877	01:01:01	FALSE
TraesCS5A02G186400	NA	12878	01:01:01	FALSE
TraesCS5A02G186500	NA	12879	01:01:01	FALSE
TraesCS5A02G186600	NA	12880	01:01:01	FALSE
TraesCS5A02G186700	NA	12881	01:01:01	FALSE
TraesCS5A02G186800	NA	12882	01:01:01	FALSE
TraesCS5A02G186900	NA	12883	01:01:01	FALSE
TraesCS5A02G187000	NA	12884	01:01:01	FALSE
TraesCS5A02G187100	NA	12885	01:01:01	FALSE
TraesCS5A02G187200	NA	12886	01:01:01	FALSE
TraesCS5A02G187300	NA	12887	01:01:01	FALSE
TraesCS5A02G187400	NA	12888	01:01:01	FALSE
TraesCS5A02G187500	NA	12889	01:01:01	FALSE
TraesCS5A02G187600	NA	12890	01:01:01	FALSE
TraesCS5A02G187700	NA	12891	01:01:01	FALSE
TraesCS5A02G187800	NA	12892	01:01:01	FALSE
TraesCS5A02G187900	NA	12893	01:01:01	FALSE
TraesCS5A02G188000	NA	NA	NA	FALSE
TraesCS5A02G188100	NA	12894	01:01:01	FALSE
TraesCS5A02G188200	NA	12895	01:01:01	FALSE
TraesCS5A02G188300	NA	12896	01:01:01	FALSE
TraesCS5A02G188400	NA	12897	01:01:01	FALSE
TraesCS5A02G188500	NA	12898	01:01:01	FALSE
TraesCS5A02G188600	NA	25278	01:00:01	FALSE
TraesCS5A02G188700	NA	12899	01:01:01	FALSE
TraesCS5A02G188800	NA	12900	01:01:01	FALSE
TraesCS5A02G188900	NA	12901	01:01:01	FALSE
TraesCS5A02G189000	NA	12902	01:01:01	FALSE
TraesCS5A02G189100	NA	12903	01:01:01	FALSE
TraesCS5A02G189200	NA	12904	01:01:01	FALSE
TraesCS5A02G189300	NA	12905	01:01:01	FALSE
TraesCS5A02G189400	NA	12906	01:01:01	FALSE
TraesCS5A02G189500	NA	12907	01:01:01	FALSE
TraesCS5A02G189600	NA	12908	01:01:01	FALSE
TraesCS5A02G189700	NA	12909	01:01:01	FALSE
TraesCS5A02G189800	NA	12910	01:01:01	FALSE
TraesCS5A02G189900	NA	12911	01:01:01	FALSE
TraesCS5A02G190000	NA	12912	01:01:01	FALSE
TraesCS5A02G190100	NA	12913	01:01:01	FALSE
TraesCS5A02G190200	NA	NA	NA	FALSE
TraesCS5A02G190300	NA	12914	01:01:01	FALSE
TraesCS5A02G190400	NA	12915	01:01:01	FALSE
TraesCS5A02G190500	NA	12916	01:01:01	FALSE
TraesCS5A02G190600	NA	12917	01:01:01	FALSE
TraesCS5A02G190700	NA	12918	01:01:01	FALSE
TraesCS5A02G190800	NA	NA	NA	FALSE
TraesCS5A02G190900	NA	12919	01:01:01	FALSE
TraesCS5A02G191000	NA	25279	01:00:01	FALSE
TraesCS5A02G191100	NA	12920	01:01:01	FALSE
TraesCS5A02G191200	NA	12921	01:01:01	FALSE
TraesCS5A02G191300	NA	12922	01:01:01	FALSE
TraesCS5A02G191400	NA	12923	01:01:01	FALSE
TraesCS5A02G191500	NA	12924	01:01:01	FALSE
TraesCS5A02G191600	NA	12925	01:01:01	FALSE
TraesCS5A02G191700	NA	12926	01:01:01	FALSE
TraesCS5A02G191800	NA	12927	01:01:01	FALSE
TraesCS5A02G191900	LOB	12928	01:01:01	TRUE
TraesCS5A02G192000	C3H	12929	01:01:01	TRUE
TraesCS5A02G192100	NA	NA	NA	FALSE
TraesCS5A02G192200	NA	12930	01:01:01	FALSE
TraesCS5A02G192300	NA	12931	01:01:01	FALSE
TraesCS5A02G192400	NA	12932	01:01:01	FALSE
TraesCS5A02G192500	NA	12933	01:01:01	FALSE
TraesCS5A02G192600	NA	25280	01:00:01	FALSE
TraesCS5A02G192700	NA	NA	NA	FALSE
TraesCS5A02G192800	NA	NA	NA	FALSE
TraesCS5A02G192900	NA	NA	NA	FALSE
TraesCS5A02G193000	NA	25281	01:00:01	FALSE
TraesCS5A02G193100	NA	NA	NA	FALSE
TraesCS5A02G193200	NA	12934	01:01:01	FALSE
TraesCS5A02G193300	NA	12935	01:01:01	FALSE
TraesCS5A02G193500	NA	12936	01:01:01	FALSE
TraesCS5A02G193600	NA	NA	NA	FALSE
TraesCS5A02G193700	NA	12937	01:01:01	FALSE
TraesCS5A02G193800	NA	12938	01:01:01	FALSE
TraesCS5A02G193900	NA	12939	01:01:01	FALSE
TraesCS5A02G194000	NA	12940	01:01:01	FALSE
TraesCS5A02G194100	NA	12941	01:01:01	FALSE
TraesCS5A02G194200	NA	12942	01:01:01	FALSE
TraesCS5A02G194300	NA	NA	NA	FALSE
TraesCS5A02G194400	NA	12943	01:01:01	FALSE
TraesCS5A02G194500	NA	12944	01:01:01	FALSE
TraesCS5A02G194600	NA	12945	01:01:01	FALSE
TraesCS5A02G194700	NA	12946	01:01:01	FALSE
TraesCS5A02G194800	NA	NA	NA	FALSE
TraesCS5A02G194900	NA	12947	01:01:01	FALSE
TraesCS5A02G195000	NA	12948	01:01:01	FALSE
TraesCS5A02G195100	NA	25282	01:00:01	FALSE
TraesCS5A02G195200	NA	25283	01:00:01	FALSE
TraesCS5A02G195400	NA	25284	01:00:01	FALSE
TraesCS5A02G195500	NA	12949	01:01:01	FALSE
TraesCS5A02G195600	NA	12950	01:01:01	FALSE
TraesCS5A02G195700	OFP	12951	01:01:01	TRUE
TraesCS5A02G195800	NA	12952	01:01:01	FALSE
TraesCS5A02G195900	NA	12953	01:01:01	FALSE
TraesCS5A02G196000	NA	12954	01:01:01	FALSE
TraesCS5A02G196100	NA	NA	NA	FALSE
TraesCS5A02G196200	NA	25285	01:00:01	FALSE
TraesCS5A02G196300	NA	NA	NA	FALSE
TraesCS5A02G196400	NA	12955	01:01:01	FALSE
TraesCS5A02G196500	NA	NA	NA	FALSE
TraesCS5A02G196600	NA	NA	NA	FALSE
TraesCS5A02G196700	NA	NA	NA	FALSE
TraesCS5A02G196800	NA	12956	01:01:01	FALSE
TraesCS5A02G196900	NA	22086	01:01:00	FALSE
TraesCS5A02G197000	NA	12957	01:01:01	FALSE
TraesCS5A02G197100	NA	12958	01:01:01	FALSE
TraesCS5A02G197200	NA	NA	NA	FALSE
TraesCS5A02G197300	NA	NA	NA	FALSE
TraesCS5A02G197400	NA	12959	01:01:01	FALSE
TraesCS5A02G197500	NA	12960	01:01:01	FALSE
TraesCS5A02G197600	NA	NA	NA	FALSE
TraesCS5A02G197700	NA	12961	01:01:01	FALSE
TraesCS5A02G197800	NA	12962	01:01:01	FALSE
TraesCS5A02G197900	NA	12963	01:01:01	FALSE
TraesCS5A02G198100	NA	12964	01:01:01	FALSE
TraesCS5A02G198200	NA	12965	01:01:01	FALSE
TraesCS5A02G198300	NA	12966	01:01:01	FALSE
TraesCS5A02G198400	NA	12967	01:01:01	FALSE
TraesCS5A02G198500	NA	12968	01:01:01	FALSE
TraesCS5A02G198600	NA	20297	01:01:01	FALSE
TraesCS5A02G198700	NA	12969	01:01:01	FALSE
TraesCS5A02G198800	NA	12970	01:01:01	FALSE
TraesCS5A02G198900	bHLH	12971	01:01:01	TRUE
TraesCS5A02G199000	NA	NA	NA	FALSE
TraesCS5A02G199100	NA	NA	NA	FALSE
TraesCS5A02G199200	NA	12972	01:01:01	FALSE
TraesCS5A02G199300	HB-HD-ZIP	12973	01:01:01	TRUE
TraesCS5A02G199400	NA	12974	01:01:01	FALSE
TraesCS5A02G199500	NA	NA	NA	FALSE
TraesCS5A02G199600	NA	22087	01:01:00	FALSE
TraesCS5A02G199700	NA	12975	01:01:01	FALSE
TraesCS5A02G199800	NA	12976	01:01:01	FALSE
TraesCS5A02G199900	NA	12977	01:01:01	FALSE
TraesCS5A02G200000	NA	12978	01:01:01	FALSE
TraesCS5A02G200100	NA	25286	01:00:01	FALSE
TraesCS5A02G200300	NA	22088	01:01:00	FALSE
TraesCS5A02G200500	NA	12979	01:01:01	FALSE
TraesCS5A02G200600	NA	12980	01:01:01	FALSE
TraesCS5A02G200700	NA	12981	01:01:01	FALSE
TraesCS5A02G200800	NA	12982	01:01:01	FALSE
TraesCS5A02G200900	NA	12983	01:01:01	FALSE
TraesCS5A02G201000	NA	12984	01:01:01	FALSE
TraesCS5A02G201100	NA	20423	01:01:01	FALSE
TraesCS5A02G201200	NA	12985	01:01:01	FALSE
TraesCS5A02G201300	NA	NA	NA	FALSE
TraesCS5A02G201400	NA	12986	01:01:01	FALSE
TraesCS5A02G201500	NA	12987	01:01:01	FALSE
TraesCS5A02G201700	NA	12988	01:01:01	FALSE
TraesCS5A02G201800	NA	12989	01:01:01	FALSE
TraesCS5A02G201900	NA	12990	01:01:01	FALSE
TraesCS5A02G202000	NA	12991	01:01:01	FALSE
TraesCS5A02G202100	NA	12992	01:01:01	FALSE
TraesCS5A02G202200	NA	12993	01:01:01	FALSE
TraesCS5A02G202300	NA	12994	01:01:01	FALSE
TraesCS5A02G202400	NA	NA	NA	FALSE
TraesCS5A02G202500	NA	12995	01:01:01	FALSE
TraesCS5A02G202600	NA	12996	01:01:01	FALSE
TraesCS5A02G202700	NA	12997	01:01:01	FALSE
TraesCS5A02G202800	NA	12998	01:01:01	FALSE
TraesCS5A02G202900	NA	12999	01:01:01	FALSE
TraesCS5A02G203000	NA	13000	01:01:01	FALSE
TraesCS5A02G203100	NA	13001	01:01:01	FALSE
TraesCS5A02G203200	GARP-G2-like	13002	01:01:01	TRUE
TraesCS5A02G203300	NA	13003	01:01:01	FALSE
TraesCS5A02G203400	NA	13004	01:01:01	FALSE
TraesCS5A02G203500	NA	13005	01:01:01	FALSE
TraesCS5A02G203600	NA	13006	01:01:01	FALSE
TraesCS5A02G203700	NA	13007	01:01:01	FALSE
TraesCS5A02G203800	NA	13008	01:01:01	FALSE
TraesCS5A02G203900	NA	25287	01:00:01	FALSE
TraesCS5A02G204000	NA	NA	NA	FALSE
TraesCS5A02G204100	NA	13009	01:01:01	FALSE
TraesCS5A02G204200	NA	13010	01:01:01	FALSE
TraesCS5A02G204300	NA	13011	01:01:01	FALSE
TraesCS5A02G204400	NA	13012	01:01:01	FALSE
TraesCS5A02G204500	NA	NA	NA	FALSE
TraesCS5A02G204600	NA	13013	01:01:01	FALSE
TraesCS5A02G204700	NA	13014	01:01:01	FALSE
TraesCS5A02G204800	NA	25288	01:00:01	FALSE
TraesCS5A02G204900	Tify	13015	01:01:01	TRUE
TraesCS5A02G205000	NA	25289	01:00:01	FALSE
TraesCS5A02G205100	NA	13016	01:01:01	FALSE
TraesCS5A02G205200	MYB	13017	01:01:01	TRUE
TraesCS5A02G205300	NA	22089	01:01:00	FALSE
TraesCS5A02G205500	NA	NA	NA	FALSE
TraesCS5A02G205600	NA	13018	01:01:01	FALSE
TraesCS5A02G205700	NA	13019	01:01:01	FALSE
TraesCS5A02G205800	NA	13020	01:01:01	FALSE
TraesCS5A02G205900	NA	25290	01:00:01	FALSE
TraesCS5A02G206000	NA	13021	01:01:01	FALSE
TraesCS5A02G206200	NA	NA	NA	FALSE
TraesCS5A02G206300	NA	25291	01:00:01	FALSE
TraesCS5A02G206400	NA	13022	01:01:01	FALSE
TraesCS5A02G206500	NA	13023	01:01:01	FALSE
TraesCS5A02G206600	NA	13024	01:01:01	FALSE
TraesCS5A02G206700	NA	13025	01:01:01	FALSE
TraesCS5A02G206800	NA	13026	01:01:01	FALSE
TraesCS5A02G206900	NA	13027	01:01:01	FALSE
TraesCS5A02G207000	NA	13028	01:01:01	FALSE
TraesCS5A02G207100	NA	13029	01:01:01	FALSE
TraesCS5A02G207200	NA	NA	NA	FALSE
TraesCS5A02G207300	TCP	13030	01:01:01	TRUE
TraesCS5A02G207400	NA	13031	01:01:01	FALSE
TraesCS5A02G207500	NA	13032	01:01:01	FALSE
TraesCS5A02G207600	NA	13033	01:01:01	FALSE
TraesCS5A02G207700	NA	22090	01:01:00	FALSE
TraesCS5A02G207800	NA	25292	01:00:01	FALSE
TraesCS5A02G207900	NA	NA	NA	FALSE
TraesCS5A02G208000	NA	25293	01:00:01	FALSE
TraesCS5A02G208100	NA	13034	01:01:01	FALSE
TraesCS5A02G208200	NA	13035	01:01:01	FALSE
TraesCS5A02G208300	NA	13036	01:01:01	FALSE
TraesCS5A02G208400	NA	22091	01:01:00	FALSE
TraesCS5A02G208500	NA	13037	01:01:01	FALSE
TraesCS5A02G208600	NA	13038	01:01:01	FALSE
TraesCS5A02G208700	NA	25294	01:00:01	FALSE
TraesCS5A02G208800	NA	13039	01:01:01	FALSE
TraesCS5A02G208900	NA	13040	01:01:01	FALSE
TraesCS5A02G209100	NA	13041	01:01:01	FALSE
TraesCS5A02G209200	NA	NA	NA	FALSE
TraesCS5A02G209300	NA	25295	01:00:01	FALSE
TraesCS5A02G209500	NA	13042	01:01:01	FALSE
TraesCS5A02G209600	NA	13043	01:01:01	FALSE
TraesCS5A02G209700	NA	13044	01:01:01	FALSE
TraesCS5A02G209800	NA	13045	01:01:01	FALSE
TraesCS5A02G210000	NA	13046	01:01:01	FALSE
TraesCS5A02G210100	NA	13047	01:01:01	FALSE
TraesCS5A02G210200	NA	13048	01:01:01	FALSE
TraesCS5A02G210300	NA	22092	01:01:00	FALSE
TraesCS5A02G210400	NA	13049	01:01:01	FALSE
TraesCS5A02G210500	NA	13050	01:01:01	FALSE
TraesCS5A02G210600	NA	22093	01:01:00	FALSE
TraesCS5A02G210700	NA	13051	01:01:01	FALSE
TraesCS5A02G210800	NA	NA	NA	FALSE
TraesCS5A02G210900	NA	NA	NA	FALSE
TraesCS5A02G211000	NA	25296	01:00:01	FALSE
TraesCS5A02G211100	NA	25297	01:00:01	FALSE
TraesCS5A02G211200	NA	13052	01:01:01	FALSE
TraesCS5A02G211300	NA	13053	01:01:01	FALSE
TraesCS5A02G211400	NA	13054	01:01:01	FALSE
TraesCS5A02G211600	NA	13055	01:01:01	FALSE
TraesCS5A02G211700	NA	13056	01:01:01	FALSE
TraesCS5A02G211800	NA	13057	01:01:01	FALSE
TraesCS5A02G211900	NA	13058	01:01:01	FALSE
TraesCS5A02G212000	NA	NA	NA	FALSE
TraesCS5A02G212100	NA	NA	NA	FALSE
TraesCS5A02G212200	NA	13059	01:01:01	FALSE
TraesCS5A02G212300	NA	13060	01:01:01	FALSE
TraesCS5A02G212400	NA	13061	01:01:01	FALSE
TraesCS5A02G212500	NA	13062	01:01:01	FALSE
TraesCS5A02G212600	NA	13063	01:01:01	FALSE
TraesCS5A02G212700	NA	NA	NA	FALSE
TraesCS5A02G212800	Tify	13064	01:01:01	TRUE
TraesCS5A02G212900	NA	13065	01:01:01	FALSE
TraesCS5A02G213000	NA	13066	01:01:01	FALSE
TraesCS5A02G213100	NA	13067	01:01:01	FALSE
TraesCS5A02G213200	NA	13068	01:01:01	FALSE
TraesCS5A02G213300	NA	13069	01:01:01	FALSE
TraesCS5A02G213400	NA	13070	01:01:01	FALSE
TraesCS5A02G213500	NA	13071	01:01:01	FALSE
TraesCS5A02G213600	NA	13072	01:01:01	FALSE
TraesCS5A02G213700	NA	13073	01:01:01	FALSE
TraesCS5A02G213800	NA	13074	01:01:01	FALSE
TraesCS5A02G213900	NA	13075	01:01:01	FALSE
TraesCS5A02G214000	NA	13076	01:01:01	FALSE
TraesCS5A02G214100	NA	13077	01:01:01	FALSE
TraesCS5A02G214200	NA	13078	01:01:01	FALSE
TraesCS5A02G214400	NA	13079	01:01:01	FALSE
TraesCS5A02G214500	NA	13080	01:01:01	FALSE
TraesCS5A02G214600	NA	13081	01:01:01	FALSE
TraesCS5A02G214700	NA	25298	01:00:01	FALSE
TraesCS5A02G214800	NA	25299	01:00:01	FALSE
TraesCS5A02G214900	NA	13082	01:01:01	FALSE
TraesCS5A02G215000	NA	13083	01:01:01	FALSE
TraesCS5A02G215100	NA	25300	01:00:01	FALSE
TraesCS5A02G215200	NA	13084	01:01:01	FALSE
TraesCS5A02G215300	NA	25301	01:00:01	FALSE
TraesCS5A02G215400	NA	22094	01:01:00	FALSE
TraesCS5A02G215500	NA	13085	01:01:01	FALSE
TraesCS5A02G215600	NA	13086	01:01:01	FALSE
TraesCS5A02G215700	NA	13087	01:01:01	FALSE
TraesCS5A02G215900	AP2/ERF-ERF	13088	01:01:01	TRUE
TraesCS5A02G216000	NA	13089	01:01:01	FALSE
TraesCS5A02G216100	NA	13090	01:01:01	FALSE
TraesCS5A02G216200	NA	13091	01:01:01	FALSE
TraesCS5A02G216300	NA	NA	NA	FALSE
TraesCS5A02G216400	NA	13092	01:01:01	FALSE
TraesCS5A02G216500	NA	13093	01:01:01	FALSE
TraesCS5A02G216600	NA	NA	NA	FALSE
TraesCS5A02G216700	NA	13094	01:01:01	FALSE
TraesCS5A02G216800	NA	13095	01:01:01	FALSE
TraesCS5A02G216900	NA	13096	01:01:01	FALSE
TraesCS5A02G217000	NA	13097	01:01:01	FALSE
TraesCS5A02G217100	NA	NA	NA	FALSE
TraesCS5A02G217200	NA	13098	01:01:01	FALSE
TraesCS5A02G217300	NA	13099	01:01:01	FALSE
TraesCS5A02G217400	C2H2	13100	01:01:01	TRUE
TraesCS5A02G217500	C2H2	25302	01:00:01	TRUE
TraesCS5A02G217600	NA	13101	01:01:01	FALSE
TraesCS5A02G217800	NA	25303	01:00:01	FALSE
TraesCS5A02G217900	MYB	13102	01:01:01	TRUE
TraesCS5A02G218000	NA	13103	01:01:01	FALSE
TraesCS5A02G218100	NA	13104	01:01:01	FALSE
TraesCS5A02G218200	NA	13105	01:01:01	FALSE
TraesCS5A02G218300	NA	13106	01:01:01	FALSE
TraesCS5A02G218400	NA	13107	01:01:01	FALSE
TraesCS5A02G218500	NA	NA	NA	FALSE
TraesCS5A02G218600	NA	13108	01:01:01	FALSE
TraesCS5A02G218700	NA	25304	01:00:01	FALSE
TraesCS5A02G218800	NA	NA	NA	FALSE
TraesCS5A02G218900	NA	13109	01:01:01	FALSE
TraesCS5A02G219000	NA	25305	01:00:01	FALSE
TraesCS5A02G219100	NA	25306	01:00:01	FALSE
TraesCS5A02G219200	NA	13110	01:01:01	FALSE
TraesCS5A02G219300	NA	25307	01:00:01	FALSE
TraesCS5A02G219400	NA	NA	NA	FALSE
TraesCS5A02G219500	NA	NA	NA	FALSE
TraesCS5A02G219600	NA	25308	01:00:01	FALSE
TraesCS5A02G219700	NA	13111	01:01:01	FALSE
TraesCS5A02G219800	NA	13112	01:01:01	FALSE
TraesCS5A02G219900	NA	25309	01:00:01	FALSE
TraesCS5A02G220000	NA	13113	01:01:01	FALSE
TraesCS5A02G220100	NA	13114	01:01:01	FALSE
TraesCS5A02G220200	NA	13115	01:01:01	FALSE
TraesCS5A02G220300	NA	NA	NA	FALSE
TraesCS5A02G220400	NA	13116	01:01:01	FALSE
TraesCS5A02G220500	NA	13117	01:01:01	FALSE
TraesCS5A02G220600	NA	13118	01:01:01	FALSE
TraesCS5A02G220700	NA	NA	NA	FALSE
TraesCS5A02G220800	NA	NA	NA	FALSE
TraesCS5A02G220900	NAC	NA	NA	TRUE
TraesCS5A02G221000	NA	13119	01:01:01	FALSE
TraesCS5A02G221100	NA	13120	01:01:01	FALSE
TraesCS5A02G221200	NA	13121	01:01:01	FALSE
TraesCS5A02G221300	NA	22095	01:01:00	FALSE
TraesCS5A02G221400	NA	20202	01:01:01	FALSE
TraesCS5A02G221500	NA	NA	NA	FALSE
TraesCS5A02G221600	AP2/ERF-AP2	13122	01:01:01	TRUE
TraesCS5A02G221700	NA	13123	01:01:01	FALSE
TraesCS5A02G221800	NA	13124	01:01:01	FALSE
TraesCS5A02G221900	NA	13125	01:01:01	FALSE
TraesCS5A02G222000	NA	13126	01:01:01	FALSE
TraesCS5A02G222100	NA	13127	01:01:01	FALSE
TraesCS5A02G222200	NA	22096	01:01:00	FALSE
TraesCS5A02G222300	NA	13128	01:01:01	FALSE
TraesCS5A02G222400	NA	13129	01:01:01	FALSE
TraesCS5A02G222500	NA	13130	01:01:01	FALSE
TraesCS5A02G222700	NA	13131	01:01:01	FALSE
TraesCS5A02G222800	NA	13132	01:01:01	FALSE
TraesCS5A02G222900	NA	13133	01:01:01	FALSE
TraesCS5A02G223000	NA	22097	01:01:00	FALSE
TraesCS5A02G223100	C2H2	13134	01:01:01	TRUE
TraesCS5A02G223200	NA	NA	NA	FALSE
TraesCS5A02G223300	NA	25310	01:00:01	FALSE
TraesCS5A02G223400	NA	13135	01:01:01	FALSE
TraesCS5A02G223500	NA	13136	01:01:01	FALSE
TraesCS5A02G223600	NA	NA	NA	FALSE
TraesCS5A02G223700	NA	13137	01:01:01	FALSE
TraesCS5A02G223800	NA	13138	01:01:01	FALSE
TraesCS5A02G223900	NA	NA	NA	FALSE
TraesCS5A02G224000	NA	13139	01:01:01	FALSE
TraesCS5A02G224100	NA	13140	01:01:01	FALSE
TraesCS5A02G224200	NA	13141	01:01:01	FALSE
TraesCS5A02G224300	NA	13142	01:01:01	FALSE
TraesCS5A02G224400	NA	13143	01:01:01	FALSE
TraesCS5A02G224600	NA	NA	NA	FALSE
TraesCS5A02G224700	NA	13144	01:01:01	FALSE
TraesCS5A02G224800	NA	NA	NA	FALSE
TraesCS5A02G224900	NA	13145	01:01:01	FALSE
TraesCS5A02G225000	NA	13146	01:01:01	FALSE
TraesCS5A02G225100	NA	13147	01:01:01	FALSE
TraesCS5A02G225200	NA	13148	01:01:01	FALSE
TraesCS5A02G225300	NA	13149	01:01:01	FALSE
TraesCS5A02G225500	WRKY	25311	01:00:01	TRUE
TraesCS5A02G225600	WRKY	13150	01:01:01	TRUE
TraesCS5A02G225700	bHLH	13151	01:01:01	TRUE
TraesCS5A02G225800	NA	13152	01:01:01	FALSE
TraesCS5A02G226000	NA	22098	01:01:00	FALSE
TraesCS5A02G226100	NA	13153	01:01:01	FALSE
TraesCS5A02G226200	NA	13154	01:01:01	FALSE
TraesCS5A02G226300	NA	25312	01:00:01	FALSE
TraesCS5A02G226400	NA	22099	01:01:00	FALSE
TraesCS5A02G226500	NA	13155	01:01:01	FALSE
TraesCS5A02G226600	NA	13156	01:01:01	FALSE
TraesCS5A02G226700	NA	13157	01:01:01	FALSE
TraesCS5A02G226800	NA	13158	01:01:01	FALSE
TraesCS5A02G226900	NA	13159	01:01:01	FALSE
TraesCS5A02G227000	NA	13160	01:01:01	FALSE
TraesCS5A02G227100	zf-HD	13161	01:01:01	TRUE
TraesCS5A02G227200	zf-HD	13162	01:01:01	TRUE
TraesCS5A02G227300	NA	NA	NA	FALSE
TraesCS5A02G227400	MYB	13163	01:01:01	TRUE
TraesCS5A02G227500	NA	13164	01:01:01	FALSE
TraesCS5A02G227600	NA	13165	01:01:01	FALSE
TraesCS5A02G227700	NA	13166	01:01:01	FALSE
TraesCS5A02G227800	NA	13167	01:01:01	FALSE
TraesCS5A02G227900	NA	13168	01:01:01	FALSE
TraesCS5A02G228000	NAC	13169	01:01:01	TRUE
TraesCS5A02G228100	NA	13170	01:01:01	FALSE
TraesCS5A02G228200	NA	13171	01:01:01	FALSE
TraesCS5A02G228300	NA	NA	NA	FALSE
TraesCS5A02G228400	NA	13172	01:01:01	FALSE
TraesCS5A02G228500	NA	13173	01:01:01	FALSE
TraesCS5A02G228600	NA	13174	01:01:01	FALSE
TraesCS5A02G228700	NA	NA	NA	FALSE
TraesCS5A02G228800	NA	13175	01:01:01	FALSE
TraesCS5A02G228900	NA	13176	01:01:01	FALSE
TraesCS5A02G229000	NA	13177	01:01:01	FALSE
TraesCS5A02G229100	NA	13178	01:01:01	FALSE
TraesCS5A02G229200	NA	13179	01:01:01	FALSE
TraesCS5A02G229300	NA	13180	01:01:01	FALSE
TraesCS5A02G229400	NA	13181	01:01:01	FALSE
TraesCS5A02G229500	NA	13182	01:01:01	FALSE
TraesCS5A02G229600	NA	13183	01:01:01	FALSE
TraesCS5A02G229700	NA	20203	01:01:01	FALSE
TraesCS5A02G229800	NA	NA	NA	FALSE
TraesCS5A02G229900	NA	NA	NA	FALSE
TraesCS5A02G230000	NA	NA	NA	FALSE
TraesCS5A02G230100	NA	NA	NA	FALSE
TraesCS5A02G230200	NA	13184	01:01:01	FALSE
TraesCS5A02G230300	NA	25313	01:00:01	FALSE
TraesCS5A02G230400	NA	13185	01:01:01	FALSE
TraesCS5A02G230500	bHLH	13186	01:01:01	TRUE
TraesCS5A02G230600	NA	22100	01:01:00	FALSE
TraesCS5A02G230700	NA	NA	NA	FALSE
TraesCS5A02G230800	NA	NA	NA	FALSE
TraesCS5A02G230900	NA	NA	NA	FALSE
TraesCS5A02G231000	NA	NA	NA	FALSE
TraesCS5A02G231100	NA	NA	NA	FALSE
TraesCS5A02G231200	NA	13187	01:01:01	FALSE
TraesCS5A02G231300	NA	NA	NA	FALSE
TraesCS5A02G231400	NA	22101	01:01:00	FALSE
TraesCS5A02G231500	NA	13188	01:01:01	FALSE
TraesCS5A02G231600	NA	13189	01:01:01	FALSE
TraesCS5A02G231700	NA	13190	01:01:01	FALSE
TraesCS5A02G231800	NA	13191	01:01:01	FALSE
TraesCS5A02G231900	NA	22102	01:01:00	FALSE
TraesCS5A02G232000	NA	13192	01:01:01	FALSE
TraesCS5A02G232100	NA	13193	01:01:01	FALSE
TraesCS5A02G232200	NA	NA	NA	FALSE
TraesCS5A02G232300	NA	13194	01:01:01	FALSE
TraesCS5A02G232400	NA	13195	01:01:01	FALSE
TraesCS5A02G232500	NA	NA	NA	FALSE
TraesCS5A02G232600	NA	NA	NA	FALSE
TraesCS5A02G232700	HB-HD-ZIP	13196	01:01:01	TRUE
TraesCS5A02G232800	NA	13197	01:01:01	FALSE
TraesCS5A02G232900	NA	NA	NA	FALSE
TraesCS5A02G233000	NA	13198	01:01:01	FALSE
TraesCS5A02G233100	NA	13199	01:01:01	FALSE
TraesCS5A02G233200	NA	13200	01:01:01	FALSE
TraesCS5A02G233300	NA	13201	01:01:01	FALSE
TraesCS5A02G233400	NA	13202	01:01:01	FALSE
TraesCS5A02G233500	NA	13203	01:01:01	FALSE
TraesCS5A02G233600	NA	13204	01:01:01	FALSE
TraesCS5A02G233700	C2H2	13205	01:01:01	TRUE
TraesCS5A02G233800	NA	13206	01:01:01	FALSE
TraesCS5A02G233900	NA	13207	01:01:01	FALSE
TraesCS5A02G234000	NA	NA	NA	FALSE
TraesCS5A02G234100	NA	13208	01:01:01	FALSE
TraesCS5A02G234200	NA	13209	01:01:01	FALSE
TraesCS5A02G234300	NA	13210	01:01:01	FALSE
TraesCS5A02G234400	NA	13211	01:01:01	FALSE
TraesCS5A02G234500	GeBP	13212	01:01:01	TRUE
TraesCS5A02G234600	NA	13213	01:01:01	FALSE
TraesCS5A02G234700	NA	13214	01:01:01	FALSE
TraesCS5A02G234800	NA	13215	01:01:01	FALSE
TraesCS5A02G234900	NA	NA	NA	FALSE
TraesCS5A02G235000	NA	13216	01:01:01	FALSE
TraesCS5A02G235100	NA	25314	01:00:01	FALSE
TraesCS5A02G235200	NA	13217	01:01:01	FALSE
TraesCS5A02G235300	NA	13218	01:01:01	FALSE
TraesCS5A02G235400	NA	13219	01:01:01	FALSE
TraesCS5A02G235500	NA	13220	01:01:01	FALSE
TraesCS5A02G235600	NA	13221	01:01:01	FALSE
TraesCS5A02G235700	NA	13222	01:01:01	FALSE
TraesCS5A02G235800	NA	13223	01:01:01	FALSE
TraesCS5A02G235900	NA	22103	01:01:00	FALSE
TraesCS5A02G236000	NA	13224	01:01:01	FALSE
TraesCS5A02G236100	NA	13225	01:01:01	FALSE
TraesCS5A02G236200	NA	13226	01:01:01	FALSE
TraesCS5A02G236300	NA	13227	01:01:01	FALSE
TraesCS5A02G236400	NA	13228	01:01:01	FALSE
TraesCS5A02G236500	NA	13229	01:01:01	FALSE
TraesCS5A02G236600	NA	13230	01:01:01	FALSE
TraesCS5A02G236700	NA	13231	01:01:01	FALSE
TraesCS5A02G236800	NA	13232	01:01:01	FALSE
TraesCS5A02G236900	NA	NA	NA	FALSE
TraesCS5A02G237000	NA	22104	01:01:00	FALSE
TraesCS5A02G237100	NA	13233	01:01:01	FALSE
TraesCS5A02G237200	bZIP	13234	01:01:01	TRUE
TraesCS5A02G237300	NA	13235	01:01:01	FALSE
TraesCS5A02G237400	NA	13236	01:01:01	FALSE
TraesCS5A02G237500	bHLH	NA	NA	TRUE
TraesCS5A02G237600	HSF	13237	01:01:01	TRUE
TraesCS5A02G237700	NA	13238	01:01:01	FALSE
TraesCS5A02G237800	NA	NA	NA	FALSE
TraesCS5A02G237900	HSF	13239	01:01:01	TRUE
TraesCS5A02G238000	NA	13240	01:01:01	FALSE
TraesCS5A02G238100	NA	13241	01:01:01	FALSE
TraesCS5A02G238200	NA	13242	01:01:01	FALSE
TraesCS5A02G238300	NA	22105	01:01:00	FALSE
TraesCS5A02G238400	AP2/ERF-ERF	13243	01:01:01	TRUE
TraesCS5A02G238500	NA	13244	01:01:01	FALSE
TraesCS5A02G238600	NA	13245	01:01:01	FALSE
TraesCS5A02G238700	NA	13246	01:01:01	FALSE
TraesCS5A02G238800	NA	13247	01:01:01	FALSE
TraesCS5A02G238900	NA	13248	01:01:01	FALSE
TraesCS5A02G239000	NA	13249	01:01:01	FALSE
TraesCS5A02G239100	NA	13250	01:01:01	FALSE
TraesCS5A02G239200	NA	13251	01:01:01	FALSE
TraesCS5A02G239300	NA	13252	01:01:01	FALSE
TraesCS5A02G239400	NA	13253	01:01:01	FALSE
TraesCS5A02G239500	NA	13254	01:01:01	FALSE
TraesCS5A02G239600	NA	13255	01:01:01	FALSE
TraesCS5A02G239700	NA	NA	NA	FALSE
TraesCS5A02G239800	NA	NA	NA	FALSE
TraesCS5A02G239900	NA	13256	01:01:01	FALSE
TraesCS5A02G240000	NA	NA	NA	FALSE
TraesCS5A02G240100	NA	NA	NA	FALSE
TraesCS5A02G240200	NA	NA	NA	FALSE
TraesCS5A02G240300	NA	13257	01:01:01	FALSE
TraesCS5A02G240400	NA	13258	01:01:01	FALSE
TraesCS5A02G240500	NA	NA	NA	FALSE
TraesCS5A02G240600	NA	13259	01:01:01	FALSE
TraesCS5A02G240700	NA	13260	01:01:01	FALSE
TraesCS5A02G240800	NA	25315	01:00:01	FALSE
TraesCS5A02G240900	NA	13261	01:01:01	FALSE
TraesCS5A02G241000	NA	13262	01:01:01	FALSE
TraesCS5A02G241100	NA	13263	01:01:01	FALSE
TraesCS5A02G241200	NA	13264	01:01:01	FALSE
TraesCS5A02G241300	NA	13265	01:01:01	FALSE
TraesCS5A02G241500	NA	25316	01:00:01	FALSE
TraesCS5A02G241600	NA	25317	01:00:01	FALSE
TraesCS5A02G241700	NA	13266	01:01:01	FALSE
TraesCS5A02G241800	NA	13267	01:01:01	FALSE
TraesCS5A02G241900	NA	13268	01:01:01	FALSE
TraesCS5A02G242000	NA	13269	01:01:01	FALSE
TraesCS5A02G242100	NA	13270	01:01:01	FALSE
TraesCS5A02G242200	NA	13271	01:01:01	FALSE
TraesCS5A02G242300	NA	13272	01:01:01	FALSE
TraesCS5A02G242400	NA	13273	01:01:01	FALSE
TraesCS5A02G242500	NA	25318	01:00:01	FALSE
TraesCS5A02G242600	NA	22106	01:01:00	FALSE
TraesCS5A02G242700	NA	13274	01:01:01	FALSE
TraesCS5A02G242800	NA	13275	01:01:01	FALSE
TraesCS5A02G242900	NA	13276	01:01:01	FALSE
TraesCS5A02G243000	NA	13277	01:01:01	FALSE
TraesCS5A02G243100	NA	25319	01:00:01	FALSE
TraesCS5A02G243200	NA	13278	01:01:01	FALSE
TraesCS5A02G243300	NA	13279	01:01:01	FALSE
TraesCS5A02G243400	NA	13280	01:01:01	FALSE
TraesCS5A02G243500	NA	13281	01:01:01	FALSE
TraesCS5A02G243600	NA	20205	01:01:01	FALSE
TraesCS5A02G243700	NA	NA	NA	FALSE
TraesCS5A02G243800	NA	20426	01:01:01	FALSE
TraesCS5A02G243900	NA	NA	NA	FALSE
TraesCS5A02G244000	NA	13282	01:01:01	FALSE
TraesCS5A02G244100	NA	25320	01:00:01	FALSE
TraesCS5A02G244200	NA	NA	NA	FALSE
TraesCS5A02G244300	NA	13283	01:01:01	FALSE
TraesCS5A02G244400	NA	13284	01:01:01	FALSE
TraesCS5A02G244500	NA	NA	NA	FALSE
TraesCS5A02G244600	NA	25321	01:00:01	FALSE
TraesCS5A02G244700	NA	13285	01:01:01	FALSE
TraesCS5A02G244800	NA	22107	01:01:00	FALSE
TraesCS5A02G244900	NA	25322	01:00:01	FALSE
TraesCS5A02G245000	NA	13286	01:01:01	FALSE
TraesCS5A02G245200	NA	13287	01:01:01	FALSE
TraesCS5A02G245300	NA	13288	01:01:01	FALSE
TraesCS5A02G245400	NA	13289	01:01:01	FALSE
TraesCS5A02G245600	bHLH	13290	01:01:01	TRUE
TraesCS5A02G245700	NA	13291	01:01:01	FALSE
TraesCS5A02G245800	NA	13292	01:01:01	FALSE
TraesCS5A02G245900	NAC	NA	NA	TRUE
TraesCS5A02G246000	NA	13293	01:01:01	FALSE
TraesCS5A02G246100	NA	NA	NA	FALSE
TraesCS5A02G246200	NA	13294	01:01:01	FALSE
TraesCS5A02G246300	NA	13295	01:01:01	FALSE
TraesCS5A02G246400	NA	NA	NA	FALSE
TraesCS5A02G246500	zf-HD	13296	01:01:01	TRUE
TraesCS5A02G246600	NA	NA	NA	FALSE
TraesCS5A02G246700	NA	13297	01:01:01	FALSE
TraesCS5A02G246800	NA	22108	01:01:00	FALSE
TraesCS5A02G246900	NA	13298	01:01:01	FALSE
TraesCS5A02G247000	NA	22109	01:01:00	FALSE
TraesCS5A02G247100	NA	13299	01:01:01	FALSE
TraesCS5A02G247200	NA	13300	01:01:01	FALSE
TraesCS5A02G247300	NA	13301	01:01:01	FALSE
TraesCS5A02G247400	NA	13302	01:01:01	FALSE
TraesCS5A02G247500	NA	13303	01:01:01	FALSE
TraesCS5A02G247600	NA	13304	01:01:01	FALSE
TraesCS5A02G247700	NA	13305	01:01:01	FALSE
TraesCS5A02G247800	NA	13306	01:01:01	FALSE
TraesCS5A02G247900	NA	13307	01:01:01	FALSE
TraesCS5A02G248000	NA	13308	01:01:01	FALSE
TraesCS5A02G248100	NA	13309	01:01:01	FALSE
TraesCS5A02G248200	bHLH	13310	01:01:01	TRUE
TraesCS5A02G248300	NA	13311	01:01:01	FALSE
TraesCS5A02G248400	NA	13312	01:01:01	FALSE
TraesCS5A02G248500	NA	13313	01:01:01	FALSE
TraesCS5A02G248600	NA	20206	01:01:01	FALSE
TraesCS5A02G248700	NA	13314	01:01:01	FALSE
TraesCS5A02G248800	NA	13315	01:01:01	FALSE
TraesCS5A02G248900	NA	13316	01:01:01	FALSE
TraesCS5A02G249000	HB-HD-ZIP	13317	01:01:01	TRUE
TraesCS5A02G249100	NA	13318	01:01:01	FALSE
TraesCS5A02G249200	NA	13319	01:01:01	FALSE
TraesCS5A02G249300	NA	NA	NA	FALSE
TraesCS5A02G249400	NA	25323	01:00:01	FALSE
TraesCS5A02G249600	NA	25324	01:00:01	FALSE
TraesCS5A02G249700	NA	13320	01:01:01	FALSE
TraesCS5A02G249900	NA	22110	01:01:00	FALSE
TraesCS5A02G250000	NA	NA	NA	FALSE
TraesCS5A02G250100	C2H2	13321	01:01:01	TRUE
TraesCS5A02G250200	NA	13322	01:01:01	FALSE
TraesCS5A02G250300	NA	13323	01:01:01	FALSE
TraesCS5A02G250400	bZIP	13324	01:01:01	TRUE
TraesCS5A02G250500	NA	13325	01:01:01	FALSE
TraesCS5A02G250600	bHLH	13326	01:01:01	TRUE
TraesCS5A02G250700	NA	13327	01:01:01	FALSE
TraesCS5A02G250800	NA	13328	01:01:01	FALSE
TraesCS5A02G250900	NA	13329	01:01:01	FALSE
TraesCS5A02G251000	NA	13330	01:01:01	FALSE
TraesCS5A02G251100	NA	NA	NA	FALSE
TraesCS5A02G251200	NA	13331	01:01:01	FALSE
TraesCS5A02G251300	NA	13332	01:01:01	FALSE
TraesCS5A02G251390	bHLH	NA	NA	TRUE
TraesCS5A02G251400	NA	NA	NA	FALSE
TraesCS5A02G251495	NA	NA	NA	FALSE
TraesCS5A02G251600	NA	13333	01:01:01	FALSE
TraesCS5A02G251700	NA	25325	01:00:01	FALSE
TraesCS5A02G251800	C2C2-Dof	13334	01:01:01	TRUE
TraesCS5A02G251900	NA	NA	NA	FALSE
TraesCS5A02G252000	NA	22111	01:01:00	FALSE
TraesCS5A02G252200	NA	13335	01:01:01	FALSE
TraesCS5A02G252300	NA	25326	01:00:01	FALSE
TraesCS5A02G252400	NA	25327	01:00:01	FALSE
TraesCS5A02G252500	NA	13336	01:01:01	FALSE
TraesCS5A02G252600	NA	13337	01:01:01	FALSE
TraesCS5A02G252700	NA	13338	01:01:01	FALSE
TraesCS5A02G252800	NA	13339	01:01:01	FALSE
TraesCS5A02G252900	NA	22112	01:01:00	FALSE
TraesCS5A02G253000	NA	13340	01:01:01	FALSE
TraesCS5A02G253100	NA	NA	NA	FALSE
TraesCS5A02G253200	NA	13341	01:01:01	FALSE
TraesCS5A02G253300	NA	13342	01:01:01	FALSE
TraesCS5A02G253400	NA	13343	01:01:01	FALSE
TraesCS5A02G253500	NA	13344	01:01:01	FALSE
TraesCS5A02G253600	NA	20434	01:01:01	FALSE
TraesCS5A02G253700	NA	22113	01:01:00	FALSE
TraesCS5A02G253800	NA	13345	01:01:01	FALSE
TraesCS5A02G253900	NA	13346	01:01:01	FALSE
TraesCS5A02G254000	NA	13347	01:01:01	FALSE
TraesCS5A02G254100	NA	13348	01:01:01	FALSE
TraesCS5A02G254200	NA	NA	NA	FALSE
TraesCS5A02G254300	NA	22114	01:01:00	FALSE
TraesCS5A02G254400	NA	22115	01:01:00	FALSE
TraesCS5A02G254500	NA	13349	01:01:01	FALSE
TraesCS5A02G254600	NA	13350	01:01:01	FALSE
TraesCS5A02G254700	NA	13351	01:01:01	FALSE
TraesCS5A02G254800	NA	NA	NA	FALSE
TraesCS5A02G254900	NA	NA	NA	FALSE
TraesCS5A02G255000	NA	13352	01:01:01	FALSE
TraesCS5A02G255100	NA	NA	NA	FALSE
TraesCS5A02G255200	NA	13353	01:01:01	FALSE
TraesCS5A02G255300	NA	22116	01:01:00	FALSE
TraesCS5A02G255400	NA	13354	01:01:01	FALSE
TraesCS5A02G255500	NA	NA	NA	FALSE
TraesCS5A02G255600	NA	13355	01:01:01	FALSE
TraesCS5A02G255700	NA	13356	01:01:01	FALSE
TraesCS5A02G255800	NA	NA	NA	FALSE
TraesCS5A02G255900	NA	13357	01:01:01	FALSE
TraesCS5A02G256000	NA	13358	01:01:01	FALSE
TraesCS5A02G256100	NA	NA	NA	FALSE
TraesCS5A02G256200	NA	13359	01:01:01	FALSE
TraesCS5A02G256300	NA	13360	01:01:01	FALSE
TraesCS5A02G256400	NA	13361	01:01:01	FALSE
TraesCS5A02G256500	NF-YC	13362	01:01:01	TRUE
TraesCS5A02G256600	NA	13363	01:01:01	FALSE
TraesCS5A02G256700	NA	13364	01:01:01	FALSE
TraesCS5A02G256800	NA	13365	01:01:01	FALSE
TraesCS5A02G256900	NA	13366	01:01:01	FALSE
TraesCS5A02G257000	NA	13367	01:01:01	FALSE
TraesCS5A02G257100	NA	13368	01:01:01	FALSE
TraesCS5A02G257193	NA	NA	NA	FALSE
TraesCS5A02G257200	NA	NA	NA	FALSE
TraesCS5A02G257300	NA	22117	01:01:00	FALSE
TraesCS5A02G257400	NA	25328	01:00:01	FALSE
TraesCS5A02G257500	NA	NA	NA	FALSE
TraesCS5A02G257600	NA	NA	NA	FALSE
TraesCS5A02G257700	NA	13369	01:01:01	FALSE
TraesCS5A02G257800	NA	25329	01:00:01	FALSE
TraesCS5A02G257900	NA	13370	01:01:01	FALSE
TraesCS5A02G258000	NA	22118	01:01:00	FALSE
TraesCS5A02G258100	WRKY	13371	01:01:01	TRUE
TraesCS5A02G258200	NA	13372	01:01:01	FALSE
TraesCS5A02G258300	NA	NA	NA	FALSE
TraesCS5A02G258400	NA	NA	NA	FALSE
TraesCS5A02G258700	NA	13373	01:01:01	FALSE
TraesCS5A02G258800	NA	NA	NA	FALSE
TraesCS5A02G258900	NA	13374	01:01:01	FALSE
TraesCS5A02G259000	NA	22119	01:01:00	FALSE
TraesCS5A02G259100	NA	25330	01:00:01	FALSE
TraesCS5A02G259200	NA	13375	01:01:01	FALSE
TraesCS5A02G259300	NA	13376	01:01:01	FALSE
TraesCS5A02G259400	NA	13377	01:01:01	FALSE
TraesCS5A02G259500	NA	NA	NA	FALSE
TraesCS5A02G259600	NA	NA	NA	FALSE
TraesCS5A02G259700	NA	NA	NA	FALSE
TraesCS5A02G259800	NA	NA	NA	FALSE
TraesCS5A02G259900	NA	NA	NA	FALSE
TraesCS5A02G260000	NA	NA	NA	FALSE
TraesCS5A02G260100	NA	NA	NA	FALSE
TraesCS5A02G260200	NA	NA	NA	FALSE
TraesCS5A02G260300	NA	NA	NA	FALSE
TraesCS5A02G260400	NA	NA	NA	FALSE
TraesCS5A02G260500	NA	NA	NA	FALSE
TraesCS5A02G260600	NA	13378	01:01:01	FALSE
TraesCS5A02G260700	NA	13379	01:01:01	FALSE
TraesCS5A02G260800	NA	13380	01:01:01	FALSE
TraesCS5A02G260900	NA	13381	01:01:01	FALSE
TraesCS5A02G261000	NA	13382	01:01:01	FALSE
TraesCS5A02G261077	NA	NA	NA	FALSE
TraesCS5A02G261100	NA	NA	NA	FALSE
TraesCS5A02G261200	NA	13383	01:01:01	FALSE
TraesCS5A02G261300	NA	NA	NA	FALSE
TraesCS5A02G261400	NA	25331	01:00:01	FALSE
TraesCS5A02G261500	NA	13384	01:01:01	FALSE
TraesCS5A02G261600	NA	NA	NA	FALSE
TraesCS5A02G261700	NA	NA	NA	FALSE
TraesCS5A02G261800	NA	NA	NA	FALSE
TraesCS5A02G261900	NA	13385	01:01:01	FALSE
TraesCS5A02G262000	NA	13386	01:01:01	FALSE
TraesCS5A02G262100	NA	13387	01:01:01	FALSE
TraesCS5A02G262200	NA	NA	NA	FALSE
TraesCS5A02G262300	NA	25332	01:00:01	FALSE
TraesCS5A02G262400	NA	13388	01:01:01	FALSE
TraesCS5A02G262500	NA	NA	NA	FALSE
TraesCS5A02G262600	NA	13389	01:01:01	FALSE
TraesCS5A02G262700	NA	13390	01:01:01	FALSE
TraesCS5A02G262800	NA	25333	01:00:01	FALSE
TraesCS5A02G262900	NA	13391	01:01:01	FALSE
TraesCS5A02G263100	NA	25334	01:00:01	FALSE
TraesCS5A02G263200	C2H2	13392	01:01:01	TRUE
TraesCS5A02G263300	NA	13393	01:01:01	FALSE
TraesCS5A02G263400	NA	13394	01:01:01	FALSE
TraesCS5A02G263500	NA	13395	01:01:01	FALSE
TraesCS5A02G263600	NA	13396	01:01:01	FALSE
TraesCS5A02G263700	NA	13397	01:01:01	FALSE
TraesCS5A02G263800	NA	25335	01:00:01	FALSE
TraesCS5A02G263900	NA	NA	NA	FALSE
TraesCS5A02G264000	NA	13398	01:01:01	FALSE
TraesCS5A02G264100	NA	NA	NA	FALSE
TraesCS5A02G264200	NA	13399	01:01:01	FALSE
TraesCS5A02G264300	NA	13400	01:01:01	FALSE
TraesCS5A02G264400	NA	13401	01:01:01	FALSE
TraesCS5A02G264500	NA	13402	01:01:01	FALSE
TraesCS5A02G264600	NA	13403	01:01:01	FALSE
TraesCS5A02G264700	NA	NA	NA	FALSE
TraesCS5A02G264800	bHLH	13404	01:01:01	TRUE
TraesCS5A02G264900	NA	13405	01:01:01	FALSE
TraesCS5A02G265000	NA	13406	01:01:01	FALSE
TraesCS5A02G265100	NA	22120	01:01:00	FALSE
TraesCS5A02G265200	NA	13407	01:01:01	FALSE
TraesCS5A02G265300	NA	13408	01:01:01	FALSE
TraesCS5A02G265400	NA	13409	01:01:01	FALSE
TraesCS5A02G265500	NA	13410	01:01:01	FALSE
TraesCS5A02G265600	bZIP	13411	01:01:01	TRUE
TraesCS5A02G265700	EIL	13412	01:01:01	TRUE
TraesCS5A02G265800	NA	13413	01:01:01	FALSE
TraesCS5A02G265900	SBP	13414	01:01:01	TRUE
TraesCS5A02G266000	NA	13415	01:01:01	FALSE
TraesCS5A02G266100	NA	13416	01:01:01	FALSE
TraesCS5A02G266200	NA	22121	01:01:00	FALSE
TraesCS5A02G266300	NA	NA	NA	FALSE
TraesCS5A02G266400	NA	13417	01:01:01	FALSE
TraesCS5A02G266500	NA	13418	01:01:01	FALSE
TraesCS5A02G266600	MYB-related	13419	01:01:01	TRUE
TraesCS5A02G266700	NA	13420	01:01:01	FALSE
TraesCS5A02G266800	NA	13421	01:01:01	FALSE
TraesCS5A02G266900	NA	13422	01:01:01	FALSE
TraesCS5A02G267000	NA	13423	01:01:01	FALSE
TraesCS5A02G267100	NA	13424	01:01:01	FALSE
TraesCS5A02G267200	NA	NA	NA	FALSE
TraesCS5A02G267300	NA	13425	01:01:01	FALSE
TraesCS5A02G267400	NA	22122	01:01:00	FALSE
TraesCS5A02G267500	NA	25336	01:00:01	FALSE
TraesCS5A02G267600	NA	NA	NA	FALSE
TraesCS5A02G267700	NA	25337	01:00:01	FALSE
TraesCS5A02G267800	NA	NA	NA	FALSE
TraesCS5A02G267900	NA	NA	NA	FALSE
TraesCS5A02G268000	NA	NA	NA	FALSE
TraesCS5A02G268100	NA	13426	01:01:01	FALSE
TraesCS5A02G268200	NA	25338	01:00:01	FALSE
TraesCS5A02G268300	NA	25339	01:00:01	FALSE
TraesCS5A02G268400	NA	NA	NA	FALSE
TraesCS5A02G268500	NA	NA	NA	FALSE
TraesCS5A02G268600	NA	13427	01:01:01	FALSE
TraesCS5A02G268700	NA	13428	01:01:01	FALSE
TraesCS5A02G268800	NA	13429	01:01:01	FALSE
TraesCS5A02G268900	NA	13430	01:01:01	FALSE
TraesCS5A02G269000	NA	13431	01:01:01	FALSE
TraesCS5A02G269100	NA	25340	01:00:01	FALSE
TraesCS5A02G269200	NA	13432	01:01:01	FALSE
TraesCS5A02G269300	NA	13433	01:01:01	FALSE
TraesCS5A02G269400	NA	NA	NA	FALSE
TraesCS5A02G269500	NA	13434	01:01:01	FALSE
TraesCS5A02G269600	NA	13435	01:01:01	FALSE
TraesCS5A02G269700	NA	25341	01:00:01	FALSE
TraesCS5A02G269800	NA	13436	01:01:01	FALSE
TraesCS5A02G269900	NA	13437	01:01:01	FALSE
TraesCS5A02G270000	NA	13438	01:01:01	FALSE
TraesCS5A02G270100	NA	13439	01:01:01	FALSE
TraesCS5A02G270200	NA	22123	01:01:00	FALSE
TraesCS5A02G270300	NA	22124	01:01:00	FALSE
TraesCS5A02G270400	NA	NA	NA	FALSE
TraesCS5A02G270500	NA	NA	NA	FALSE
TraesCS5A02G270600	NA	13440	01:01:01	FALSE
TraesCS5A02G270700	NA	13441	01:01:01	FALSE
TraesCS5A02G270800	NA	NA	NA	FALSE
TraesCS5A02G270900	NA	13442	01:01:01	FALSE
TraesCS5A02G271100	NA	13443	01:01:01	FALSE
TraesCS5A02G271200	NA	13444	01:01:01	FALSE
TraesCS5A02G271300	NA	13445	01:01:01	FALSE
TraesCS5A02G271400	NA	13446	01:01:01	FALSE
TraesCS5A02G271500	NAC	13447	01:01:01	TRUE
TraesCS5A02G271600	NA	13448	01:01:01	FALSE
TraesCS5A02G271700	NA	13449	01:01:01	FALSE
TraesCS5A02G271800	NA	NA	NA	FALSE
TraesCS5A02G271900	NA	NA	NA	FALSE
TraesCS5A02G272000	NA	13450	01:01:01	FALSE
TraesCS5A02G272100	NA	13451	01:01:01	FALSE
TraesCS5A02G272200	NA	NA	NA	FALSE
TraesCS5A02G272300	NA	13452	01:01:01	FALSE
TraesCS5A02G272400	NA	13453	01:01:01	FALSE
TraesCS5A02G272500	NA	13454	01:01:01	FALSE
TraesCS5A02G272600	NA	13455	01:01:01	FALSE
TraesCS5A02G272700	NA	NA	NA	FALSE
TraesCS5A02G272800	NA	22125	01:01:00	FALSE
TraesCS5A02G272900	NA	20250	01:01:01	FALSE
TraesCS5A02G273000	NA	NA	NA	FALSE
TraesCS5A02G273100	NA	NA	NA	FALSE
TraesCS5A02G273200	NA	13456	01:01:01	FALSE
TraesCS5A02G273300	NA	20427	01:01:01	FALSE
TraesCS5A02G273400	NA	NA	NA	FALSE
TraesCS5A02G273500	NA	13457	01:01:01	FALSE
TraesCS5A02G273700	NA	NA	NA	FALSE
TraesCS5A02G273800	NA	13458	01:01:01	FALSE
TraesCS5A02G273900	NA	NA	NA	FALSE
TraesCS5A02G274000	NA	13459	01:01:01	FALSE
TraesCS5A02G274100	NA	13460	01:01:01	FALSE
TraesCS5A02G274200	NA	13461	01:01:01	FALSE
TraesCS5A02G274300	NA	NA	NA	FALSE
TraesCS5A02G274400	NA	13462	01:01:01	FALSE
TraesCS5A02G274500	NA	13463	01:01:01	FALSE
TraesCS5A02G274600	NA	13464	01:01:01	FALSE
TraesCS5A02G274700	NA	13465	01:01:01	FALSE
TraesCS5A02G274800	NA	13466	01:01:01	FALSE
TraesCS5A02G274900	NA	22126	01:01:00	FALSE
TraesCS5A02G275000	NA	13467	01:01:01	FALSE
TraesCS5A02G275100	NA	13468	01:01:01	FALSE
TraesCS5A02G275200	NA	NA	NA	FALSE
TraesCS5A02G275300	NA	NA	NA	FALSE
TraesCS5A02G275400	NA	13469	01:01:01	FALSE
TraesCS5A02G275500	NA	13470	01:01:01	FALSE
TraesCS5A02G275600	NA	NA	NA	FALSE
TraesCS5A02G275700	NA	NA	NA	FALSE
TraesCS5A02G275800	NA	13471	01:01:01	FALSE
TraesCS5A02G275900	NAC	13472	01:01:01	TRUE
TraesCS5A02G276000	NA	13473	01:01:01	FALSE
TraesCS5A02G276100	NA	13474	01:01:01	FALSE
TraesCS5A02G276200	NA	13475	01:01:01	FALSE
TraesCS5A02G276300	NA	13476	01:01:01	FALSE
TraesCS5A02G276400	NA	22127	01:01:00	FALSE
TraesCS5A02G276500	NA	25342	01:00:01	FALSE
TraesCS5A02G276600	NA	13477	01:01:01	FALSE
TraesCS5A02G276700	NA	13478	01:01:01	FALSE
TraesCS5A02G276800	NA	13479	01:01:01	FALSE
TraesCS5A02G276900	NA	22128	01:01:00	FALSE
TraesCS5A02G277000	NA	13480	01:01:01	FALSE
TraesCS5A02G277100	NA	NA	NA	FALSE
TraesCS5A02G277200	NA	13481	01:01:01	FALSE
TraesCS5A02G277300	NA	NA	NA	FALSE
TraesCS5A02G277400	NA	NA	NA	FALSE
TraesCS5A02G277500	NA	13482	01:01:01	FALSE
TraesCS5A02G277600	NA	NA	NA	FALSE
TraesCS5A02G277900	NA	NA	NA	FALSE
TraesCS5A02G278000	NA	13483	01:01:01	FALSE
TraesCS5A02G278100	NA	13484	01:01:01	FALSE
TraesCS5A02G278200	NA	13485	01:01:01	FALSE
TraesCS5A02G278300	MYB-related	NA	NA	TRUE
TraesCS5A02G278400	MYB-related	NA	NA	TRUE
TraesCS5A02G278500	MYB-related	NA	NA	TRUE
TraesCS5A02G278600	MYB-related	NA	NA	TRUE
TraesCS5A02G278700	MYB-related	13486	01:01:01	TRUE
TraesCS5A02G278800	NA	13487	01:01:01	FALSE
TraesCS5A02G278900	NA	22129	01:01:00	FALSE
TraesCS5A02G279000	NA	NA	NA	FALSE
TraesCS5A02G279100	NA	13488	01:01:01	FALSE
TraesCS5A02G279200	bHLH	13489	01:01:01	TRUE
TraesCS5A02G279300	NA	NA	NA	FALSE
TraesCS5A02G279400	NA	13490	01:01:01	FALSE
TraesCS5A02G279500	NA	25343	01:00:01	FALSE
TraesCS5A02G279600	NA	13491	01:01:01	FALSE
TraesCS5A02G279700	NA	NA	NA	FALSE
TraesCS5A02G279800	NA	NA	NA	FALSE
TraesCS5A02G279900	NA	NA	NA	FALSE
TraesCS5A02G280000	NA	NA	NA	FALSE
TraesCS5A02G280100	NA	NA	NA	FALSE
TraesCS5A02G280300	NA	NA	NA	FALSE
TraesCS5A02G280400	NA	13492	01:01:01	FALSE
TraesCS5A02G280500	NA	13493	01:01:01	FALSE
TraesCS5A02G280600	NA	13494	01:01:01	FALSE
TraesCS5A02G280700	NA	13495	01:01:01	FALSE
TraesCS5A02G280800	NA	13496	01:01:01	FALSE
TraesCS5A02G280900	NA	13497	01:01:01	FALSE
TraesCS5A02G281000	NA	25344	01:00:01	FALSE
TraesCS5A02G281100	NA	13498	01:01:01	FALSE
TraesCS5A02G281200	NA	13499	01:01:01	FALSE
TraesCS5A02G281300	NA	25345	01:00:01	FALSE
TraesCS5A02G281400	NA	13500	01:01:01	FALSE
TraesCS5A02G281500	NA	22130	01:01:00	FALSE
TraesCS5A02G281600	NA	13501	01:01:01	FALSE
TraesCS5A02G281700	NA	13502	01:01:01	FALSE
TraesCS5A02G281800	NA	13503	01:01:01	FALSE
TraesCS5A02G281900	NA	13504	01:01:01	FALSE
TraesCS5A02G282000	NA	20208	01:01:01	FALSE
TraesCS5A02G282100	NA	NA	NA	FALSE
TraesCS5A02G282200	NA	13505	01:01:01	FALSE
TraesCS5A02G282300	NA	13506	01:01:01	FALSE
TraesCS5A02G282400	NA	13507	01:01:01	FALSE
TraesCS5A02G282500	NA	13508	01:01:01	FALSE
TraesCS5A02G282600	NA	13509	01:01:01	FALSE
TraesCS5A02G282700	NA	25346	01:00:01	FALSE
TraesCS5A02G282800	NA	25347	01:00:01	FALSE
TraesCS5A02G282900	NA	25348	01:00:01	FALSE
TraesCS5A02G283000	NA	13510	01:01:01	FALSE
TraesCS5A02G283100	NA	25349	01:00:01	FALSE
TraesCS5A02G283200	NA	25350	01:00:01	FALSE
TraesCS5A02G283300	NA	NA	NA	FALSE
TraesCS5A02G283400	NA	13511	01:01:01	FALSE
TraesCS5A02G283500	NA	NA	NA	FALSE
TraesCS5A02G283600	NA	NA	NA	FALSE
TraesCS5A02G283700	NA	NA	NA	FALSE
TraesCS5A02G283800	NA	13512	01:01:01	FALSE
TraesCS5A02G283900	NA	13513	01:01:01	FALSE
TraesCS5A02G284000	LOB	13514	01:01:01	TRUE
TraesCS5A02G284100	NA	13515	01:01:01	FALSE
TraesCS5A02G284200	NA	13516	01:01:01	FALSE
TraesCS5A02G284300	NA	25351	01:00:01	FALSE
TraesCS5A02G284400	NA	13517	01:01:01	FALSE
TraesCS5A02G284500	NA	13518	01:01:01	FALSE
TraesCS5A02G284600	NA	13519	01:01:01	FALSE
TraesCS5A02G284700	NA	13520	01:01:01	FALSE
TraesCS5A02G284800	NA	13521	01:01:01	FALSE
TraesCS5A02G284900	NA	22131	01:01:00	FALSE
TraesCS5A02G285000	NA	13522	01:01:01	FALSE
TraesCS5A02G285100	NA	NA	NA	FALSE
TraesCS5A02G285200	NA	22132	01:01:00	FALSE
TraesCS5A02G285300	NA	13523	01:01:01	FALSE
TraesCS5A02G285400	NA	13524	01:01:01	FALSE
TraesCS5A02G285500	NA	NA	NA	FALSE
TraesCS5A02G285600	NA	13525	01:01:01	FALSE
TraesCS5A02G285700	NA	13526	01:01:01	FALSE
TraesCS5A02G285800	NA	13527	01:01:01	FALSE
TraesCS5A02G285900	NA	20209	01:01:01	FALSE
TraesCS5A02G286000	NA	25352	01:00:01	FALSE
TraesCS5A02G286100	NA	25353	01:00:01	FALSE
TraesCS5A02G286200	NA	13528	01:01:01	FALSE
TraesCS5A02G286300	NA	NA	NA	FALSE
TraesCS5A02G286400	NA	NA	NA	FALSE
TraesCS5A02G286500	NA	13529	01:01:01	FALSE
TraesCS5A02G286600	NA	13530	01:01:01	FALSE
TraesCS5A02G286700	SBP	13531	01:01:01	TRUE
TraesCS5A02G286800	MADS-MIKC	13532	01:01:01	TRUE
TraesCS5A02G286900	NA	NA	NA	FALSE
TraesCS5A02G287000	NA	NA	NA	FALSE
TraesCS5A02G287100	NA	25354	01:00:01	FALSE
TraesCS5A02G287200	NA	NA	NA	FALSE
TraesCS5A02G287300	NA	13533	01:01:01	FALSE
TraesCS5A02G287400	NA	13534	01:01:01	FALSE
TraesCS5A02G287500	NA	13535	01:01:01	FALSE
TraesCS5A02G287600	NA	13536	01:01:01	FALSE
TraesCS5A02G287700	NA	13537	01:01:01	FALSE
TraesCS5A02G287800	NA	NA	NA	FALSE
TraesCS5A02G288000	NA	NA	NA	FALSE
TraesCS5A02G288100	NA	13538	01:01:01	FALSE
TraesCS5A02G288200	NA	22133	01:01:00	FALSE
TraesCS5A02G288300	NA	13539	01:01:01	FALSE
TraesCS5A02G288400	NA	13540	01:01:01	FALSE
TraesCS5A02G288500	NA	13541	01:01:01	FALSE
TraesCS5A02G288600	NA	13542	01:01:01	FALSE
TraesCS5A02G288700	NA	25355	01:00:01	FALSE
TraesCS5A02G288800	NA	13543	01:01:01	FALSE
TraesCS5A02G288900	NA	25356	01:00:01	FALSE
TraesCS5A02G289000	NA	25357	01:00:01	FALSE
TraesCS5A02G289100	NA	13544	01:01:01	FALSE
TraesCS5A02G289200	NA	13545	01:01:01	FALSE
TraesCS5A02G289300	NA	13546	01:01:01	FALSE
TraesCS5A02G289400	NA	13547	01:01:01	FALSE
TraesCS5A02G289500	NA	NA	NA	FALSE
TraesCS5A02G289600	NA	NA	NA	FALSE
TraesCS5A02G289700	NA	NA	NA	FALSE
TraesCS5A02G289800	NA	NA	NA	FALSE
TraesCS5A02G289900	NA	NA	NA	FALSE
TraesCS5A02G290000	NA	13548	01:01:01	FALSE
TraesCS5A02G290100	NA	13549	01:01:01	FALSE
TraesCS5A02G290200	NA	NA	NA	FALSE
TraesCS5A02G290300	NA	NA	NA	FALSE
TraesCS5A02G290400	NA	NA	NA	FALSE
TraesCS5A02G290500	NA	25358	01:00:01	FALSE
TraesCS5A02G290600	NA	22134	01:01:00	FALSE
TraesCS5A02G290700	NA	NA	NA	FALSE
TraesCS5A02G290800	NA	22135	01:01:00	FALSE
TraesCS5A02G291000	NA	13550	01:01:01	FALSE
TraesCS5A02G291100	NA	NA	NA	FALSE
TraesCS5A02G291200	NAC	13551	01:01:01	TRUE
TraesCS5A02G291300	NA	13552	01:01:01	FALSE
TraesCS5A02G291400	MYB	13553	01:01:01	TRUE
TraesCS5A02G291500	NA	13554	01:01:01	FALSE
TraesCS5A02G291600	NA	13555	01:01:01	FALSE
TraesCS5A02G291700	NA	22136	01:01:00	FALSE
TraesCS5A02G291800	NA	13556	01:01:01	FALSE
TraesCS5A02G291900	NA	13557	01:01:01	FALSE
TraesCS5A02G292000	NA	13558	01:01:01	FALSE
TraesCS5A02G292100	NA	13559	01:01:01	FALSE
TraesCS5A02G292200	NA	22137	01:01:00	FALSE
TraesCS5A02G292300	NA	13560	01:01:01	FALSE
TraesCS5A02G292400	NA	13561	01:01:01	FALSE
TraesCS5A02G292500	NA	22138	01:01:00	FALSE
TraesCS5A02G292600	NA	NA	NA	FALSE
TraesCS5A02G292700	NA	13562	01:01:01	FALSE
TraesCS5A02G292800	NA	NA	NA	FALSE
TraesCS5A02G292900	bHLH	13563	01:01:01	TRUE
TraesCS5A02G293000	NA	13564	01:01:01	FALSE
TraesCS5A02G293100	NA	NA	NA	FALSE
TraesCS5A02G293200	NA	13565	01:01:01	FALSE
TraesCS5A02G293300	NA	13566	01:01:01	FALSE
TraesCS5A02G293400	NA	13567	01:01:01	FALSE
TraesCS5A02G293500	NA	13568	01:01:01	FALSE
TraesCS5A02G293600	NA	13569	01:01:01	FALSE
TraesCS5A02G293700	NA	13570	01:01:01	FALSE
TraesCS5A02G293800	NA	22139	01:01:00	FALSE
TraesCS5A02G293900	NA	25359	01:00:01	FALSE
TraesCS5A02G294000	NA	NA	NA	FALSE
TraesCS5A02G294100	NA	13571	01:01:01	FALSE
TraesCS5A02G294200	NA	22140	01:01:00	FALSE
TraesCS5A02G294300	NA	25360	01:00:01	FALSE
TraesCS5A02G294400	NA	NA	NA	FALSE
TraesCS5A02G294500	NA	13572	01:01:01	FALSE
TraesCS5A02G294600	NA	13573	01:01:01	FALSE
TraesCS5A02G294700	NA	13574	01:01:01	FALSE
TraesCS5A02G294800	NA	13575	01:01:01	FALSE
TraesCS5A02G294900	NA	22141	01:01:00	FALSE
TraesCS5A02G295000	NA	25361	01:00:01	FALSE
TraesCS5A02G295100	NA	13576	01:01:01	FALSE
TraesCS5A02G295200	NA	13577	01:01:01	FALSE
TraesCS5A02G295300	NA	13578	01:01:01	FALSE
TraesCS5A02G295400	NA	13579	01:01:01	FALSE
TraesCS5A02G295500	NA	22142	01:01:00	FALSE
TraesCS5A02G295600	NA	13580	01:01:01	FALSE
TraesCS5A02G295700	NA	13581	01:01:01	FALSE
TraesCS5A02G295800	NA	13582	01:01:01	FALSE
TraesCS5A02G295900	NA	25362	01:00:01	FALSE
TraesCS5A02G296000	NA	13583	01:01:01	FALSE
TraesCS5A02G296100	NA	NA	NA	FALSE
TraesCS5A02G296200	NA	13584	01:01:01	FALSE
TraesCS5A02G296300	NA	13585	01:01:01	FALSE
TraesCS5A02G296400	NA	13586	01:01:01	FALSE
TraesCS5A02G296500	NA	13587	01:01:01	FALSE
TraesCS5A02G296600	NA	22143	01:01:00	FALSE
TraesCS5A02G296700	NA	13588	01:01:01	FALSE
TraesCS5A02G296800	NA	13589	01:01:01	FALSE
TraesCS5A02G296900	NA	13590	01:01:01	FALSE
TraesCS5A02G297000	NA	13591	01:01:01	FALSE
TraesCS5A02G297100	NA	13592	01:01:01	FALSE
TraesCS5A02G297200	NA	13593	01:01:01	FALSE
TraesCS5A02G297300	NA	13594	01:01:01	FALSE
TraesCS5A02G297400	NA	13595	01:01:01	FALSE
TraesCS5A02G297500	NA	13596	01:01:01	FALSE
TraesCS5A02G297600	NA	25363	01:00:01	FALSE
TraesCS5A02G297700	NA	NA	NA	FALSE
TraesCS5A02G297800	NA	NA	NA	FALSE
TraesCS5A02G297900	NA	13597	01:01:01	FALSE
TraesCS5A02G298000	NA	13598	01:01:01	FALSE
TraesCS5A02G298100	B3	13599	01:01:01	TRUE
TraesCS5A02G298200	NA	13600	01:01:01	FALSE
TraesCS5A02G298300	NA	22144	01:01:00	FALSE
TraesCS5A02G298400	NA	13601	01:01:01	FALSE
TraesCS5A02G298500	NA	13602	01:01:01	FALSE
TraesCS5A02G298600	NA	13603	01:01:01	FALSE
TraesCS5A02G298700	NA	13604	01:01:01	FALSE
TraesCS5A02G298800	NA	13605	01:01:01	FALSE
TraesCS5A02G298900	NA	25364	01:00:01	FALSE
TraesCS5A02G299000	NA	NA	NA	FALSE
TraesCS5A02G299100	NA	13606	01:01:01	FALSE
TraesCS5A02G299200	NA	13607	01:01:01	FALSE
TraesCS5A02G299300	NA	13608	01:01:01	FALSE
TraesCS5A02G299400	bZIP	13609	01:01:01	TRUE
TraesCS5A02G299500	NA	NA	NA	FALSE
TraesCS5A02G299600	NA	13610	01:01:01	FALSE
TraesCS5A02G299700	NA	13611	01:01:01	FALSE
TraesCS5A02G299800	NA	13612	01:01:01	FALSE
TraesCS5A02G299900	NA	NA	NA	FALSE
TraesCS5A02G300000	NA	NA	NA	FALSE
TraesCS5A02G300100	NA	13613	01:01:01	FALSE
TraesCS5A02G300200	NA	NA	NA	FALSE
TraesCS5A02G300300	NA	13614	01:01:01	FALSE
TraesCS5A02G300400	NA	22145	01:01:00	FALSE
TraesCS5A02G300500	NA	25365	01:00:01	FALSE
TraesCS5A02G300600	NA	13615	01:01:01	FALSE
TraesCS5A02G300700	NA	NA	NA	FALSE
TraesCS5A02G300800	NA	13616	01:01:01	FALSE
TraesCS5A02G300900	NA	13617	01:01:01	FALSE
TraesCS5A02G301000	NA	NA	NA	FALSE
TraesCS5A02G301100	NA	22146	01:01:00	FALSE
TraesCS5A02G301200	NA	22147	01:01:00	FALSE
TraesCS5A02G301300	NA	13618	01:01:01	FALSE
TraesCS5A02G301400	NA	13619	01:01:01	FALSE
TraesCS5A02G301500	NA	13620	01:01:01	FALSE
TraesCS5A02G301600	NA	13621	01:01:01	FALSE
TraesCS5A02G301700	NA	13622	01:01:01	FALSE
TraesCS5A02G301800	NA	13623	01:01:01	FALSE
TraesCS5A02G301900	NA	NA	NA	FALSE
TraesCS5A02G302000	NA	13624	01:01:01	FALSE
TraesCS5A02G302100	NA	13625	01:01:01	FALSE
TraesCS5A02G302200	NA	NA	NA	FALSE
TraesCS5A02G302300	NA	13626	01:01:01	FALSE
TraesCS5A02G302400	NA	13627	01:01:01	FALSE
TraesCS5A02G302500	NA	13628	01:01:01	FALSE
TraesCS5A02G302600	NA	13629	01:01:01	FALSE
TraesCS5A02G302700	NA	22148	01:01:00	FALSE
TraesCS5A02G302800	NA	13630	01:01:01	FALSE
TraesCS5A02G302900	NA	13631	01:01:01	FALSE
TraesCS5A02G303000	NA	13632	01:01:01	FALSE
TraesCS5A02G303100	NA	13633	01:01:01	FALSE
TraesCS5A02G303200	NA	13634	01:01:01	FALSE
TraesCS5A02G303300	NA	22149	01:01:00	FALSE
TraesCS5A02G303400	NA	13635	01:01:01	FALSE
TraesCS5A02G303500	NA	25366	01:00:01	FALSE
TraesCS5A02G303600	NA	13636	01:01:01	FALSE
TraesCS5A02G303700	NA	NA	NA	FALSE
TraesCS5A02G303800	NA	13637	01:01:01	FALSE
TraesCS5A02G304000	NA	13638	01:01:01	FALSE
TraesCS5A02G304100	NA	25367	01:00:01	FALSE
TraesCS5A02G304200	NA	13639	01:01:01	FALSE
TraesCS5A02G304300	NA	NA	NA	FALSE
TraesCS5A02G304400	NA	13640	01:01:01	FALSE
TraesCS5A02G304500	NA	22150	01:01:00	FALSE
TraesCS5A02G304594	NA	NA	NA	FALSE
TraesCS5A02G304600	NA	25368	01:00:01	FALSE
TraesCS5A02G304700	NA	13641	01:01:01	FALSE
TraesCS5A02G304800	NA	13642	01:01:01	FALSE
TraesCS5A02G304900	NA	13643	01:01:01	FALSE
TraesCS5A02G305000	NA	13644	01:01:01	FALSE
TraesCS5A02G305100	NA	25369	01:00:01	FALSE
TraesCS5A02G305200	NA	13645	01:01:01	FALSE
TraesCS5A02G305300	NA	13646	01:01:01	FALSE
TraesCS5A02G305400	NA	13647	01:01:01	FALSE
TraesCS5A02G305500	NA	13648	01:01:01	FALSE
TraesCS5A02G305600	NA	13649	01:01:01	FALSE
TraesCS5A02G305700	NA	13650	01:01:01	FALSE
TraesCS5A02G305900	NA	13651	01:01:01	FALSE
TraesCS5A02G306000	NA	13652	01:01:01	FALSE
TraesCS5A02G306100	NA	13653	01:01:01	FALSE
TraesCS5A02G306200	bHLH	25370	01:00:01	TRUE
TraesCS5A02G306400	bHLH	NA	NA	TRUE
TraesCS5A02G306500	bHLH	NA	NA	TRUE
TraesCS5A02G306600	bHLH	NA	NA	TRUE
TraesCS5A02G306700	bHLH	NA	NA	TRUE
TraesCS5A02G306800	NA	13654	01:01:01	FALSE
TraesCS5A02G306900	NA	13655	01:01:01	FALSE
TraesCS5A02G307000	NA	13656	01:01:01	FALSE
TraesCS5A02G307100	MYB	13657	01:01:01	TRUE
TraesCS5A02G307200	NA	13658	01:01:01	FALSE
TraesCS5A02G307300	NA	13659	01:01:01	FALSE
TraesCS5A02G307400	NA	13660	01:01:01	FALSE
TraesCS5A02G307500	NA	13661	01:01:01	FALSE
TraesCS5A02G307600	NA	22151	01:01:00	FALSE
TraesCS5A02G307700	NA	22152	01:01:00	FALSE
TraesCS5A02G307800	NA	13662	01:01:01	FALSE
TraesCS5A02G307900	NA	13663	01:01:01	FALSE
TraesCS5A02G308000	AP2/ERF-ERF	13664	01:01:01	TRUE
TraesCS5A02G308100	NA	NA	NA	FALSE
TraesCS5A02G308200	NA	13665	01:01:01	FALSE
TraesCS5A02G308300	NA	20428	01:01:01	FALSE
TraesCS5A02G308400	bZIP	NA	NA	TRUE
TraesCS5A02G308500	NA	13666	01:01:01	FALSE
TraesCS5A02G308600	NA	13667	01:01:01	FALSE
TraesCS5A02G308700	NA	13668	01:01:01	FALSE
TraesCS5A02G308736	NA	NA	NA	FALSE
TraesCS5A02G308800	NA	22153	01:01:00	FALSE
TraesCS5A02G308900	NA	13669	01:01:01	FALSE
TraesCS5A02G309000	NA	13670	01:01:01	FALSE
TraesCS5A02G309100	NA	13671	01:01:01	FALSE
TraesCS5A02G309200	NA	13672	01:01:01	FALSE
TraesCS5A02G309300	TCP	13673	01:01:01	TRUE
TraesCS5A02G309400	NA	13674	01:01:01	FALSE
TraesCS5A02G309500	NA	13675	01:01:01	FALSE
TraesCS5A02G309600	NA	22154	01:01:00	FALSE
TraesCS5A02G309700	NA	13676	01:01:01	FALSE
TraesCS5A02G309800	NA	13677	01:01:01	FALSE
TraesCS5A02G309900	NA	13678	01:01:01	FALSE
TraesCS5A02G310000	AP2/ERF-ERF	25371	01:00:01	TRUE
TraesCS5A02G310100	AP2/ERF-ERF	13679	01:01:01	TRUE
TraesCS5A02G310200	AP2/ERF-ERF	13680	01:01:01	TRUE
TraesCS5A02G310300	NA	22155	01:01:00	FALSE
TraesCS5A02G310400	AP2/ERF-ERF	13681	01:01:01	TRUE
TraesCS5A02G310500	AP2/ERF-ERF	13682	01:01:01	TRUE
TraesCS5A02G310600	AP2/ERF-ERF	25372	01:00:01	TRUE
TraesCS5A02G310700	AP2/ERF-ERF	NA	NA	TRUE
TraesCS5A02G310800	AP2/ERF-ERF	25373	01:00:01	TRUE
TraesCS5A02G310805	AP2/ERF-ERF	13683	01:01:01	TRUE
TraesCS5A02G310900	AP2/ERF-ERF	22156	01:01:00	TRUE
TraesCS5A02G311000	AP2/ERF-ERF	13684	01:01:01	TRUE
TraesCS5A02G311100	AP2/ERF-ERF	13685	01:01:01	TRUE
TraesCS5A02G311181	AP2/ERF-ERF	13686	01:01:01	TRUE
TraesCS5A02G311200	NA	NA	NA	FALSE
TraesCS5A02G311300	AP2/ERF-ERF	13687	01:01:01	TRUE
TraesCS5A02G311400	NA	20232	01:01:01	FALSE
TraesCS5A02G311500	AP2/ERF-ERF	13688	01:01:01	TRUE
TraesCS5A02G311600	AP2/ERF-ERF	13689	01:01:01	TRUE
TraesCS5A02G311700	AP2/ERF-ERF	13690	01:01:01	TRUE
TraesCS5A02G311795	NA	NA	NA	FALSE
TraesCS5A02G311800	AP2/ERF-ERF	13691	01:01:01	TRUE
TraesCS5A02G311900	AP2/ERF-ERF	25374	01:00:01	TRUE
TraesCS5A02G312000	AP2/ERF-ERF	13692	01:01:01	TRUE
TraesCS5A02G312100	NA	NA	NA	FALSE
TraesCS5A02G312200	NA	25375	01:00:01	FALSE
TraesCS5A02G312300	NA	NA	NA	FALSE
TraesCS5A02G312400	AP2/ERF-ERF	13693	01:01:01	TRUE
TraesCS5A02G312500	NA	13694	01:01:01	FALSE
TraesCS5A02G312600	NA	13695	01:01:01	FALSE
TraesCS5A02G312700	NA	13696	01:01:01	FALSE
TraesCS5A02G312800	NA	13697	01:01:01	FALSE
TraesCS5A02G312900	NA	NA	NA	FALSE
TraesCS5A02G313000	NA	13698	01:01:01	FALSE
TraesCS5A02G313100	NA	13699	01:01:01	FALSE
TraesCS5A02G313200	NA	13700	01:01:01	FALSE
TraesCS5A02G313300	NA	13701	01:01:01	FALSE
TraesCS5A02G313400	NA	22157	01:01:00	FALSE
TraesCS5A02G313500	NA	22158	01:01:00	FALSE
TraesCS5A02G313600	NA	22159	01:01:00	FALSE
TraesCS5A02G313800	NA	13702	01:01:01	FALSE
TraesCS5A02G313900	NA	13703	01:01:01	FALSE
TraesCS5A02G314000	NA	13704	01:01:01	FALSE
TraesCS5A02G314100	NA	NA	NA	FALSE
TraesCS5A02G314200	NA	NA	NA	FALSE
TraesCS5A02G314300	NA	13705	01:01:01	FALSE
TraesCS5A02G314400	HB-HD-ZIP	13706	01:01:01	TRUE
TraesCS5A02G314500	NA	13707	01:01:01	FALSE
TraesCS5A02G314600	AP2/ERF-ERF	13708	01:01:01	TRUE
TraesCS5A02G314700	HSF	13709	01:01:01	TRUE
TraesCS5A02G314800	NA	13710	01:01:01	FALSE
TraesCS5A02G314900	NA	13711	01:01:01	FALSE
TraesCS5A02G315000	NA	13712	01:01:01	FALSE
TraesCS5A02G315100	NA	13713	01:01:01	FALSE
TraesCS5A02G315200	NA	NA	NA	FALSE
TraesCS5A02G315300	NA	NA	NA	FALSE
TraesCS5A02G315400	NA	NA	NA	FALSE
TraesCS5A02G315500	NA	25376	01:00:01	FALSE
TraesCS5A02G315600	NA	NA	NA	FALSE
TraesCS5A02G315700	NA	13714	01:01:01	FALSE
TraesCS5A02G315800	NA	13715	01:01:01	FALSE
TraesCS5A02G315900	NA	13716	01:01:01	FALSE
TraesCS5A02G316000	NA	13717	01:01:01	FALSE
TraesCS5A02G316100	NA	25377	01:00:01	FALSE
TraesCS5A02G316200	NA	13718	01:01:01	FALSE
TraesCS5A02G316300	NA	13719	01:01:01	FALSE
TraesCS5A02G316400	NA	13720	01:01:01	FALSE
TraesCS5A02G316500	NA	13721	01:01:01	FALSE
TraesCS5A02G316600	NA	13722	01:01:01	FALSE
TraesCS5A02G316700	NA	13723	01:01:01	FALSE
TraesCS5A02G316800	HB-HD-ZIP	13724	01:01:01	TRUE
TraesCS5A02G316900	NA	13725	01:01:01	FALSE
TraesCS5A02G317000	NA	13726	01:01:01	FALSE
TraesCS5A02G317100	DBB	13727	01:01:01	TRUE
TraesCS5A02G317200	NA	13728	01:01:01	FALSE
TraesCS5A02G317300	NA	13729	01:01:01	FALSE
TraesCS5A02G317400	NA	13730	01:01:01	FALSE
TraesCS5A02G317500	NA	13731	01:01:01	FALSE
TraesCS5A02G317600	NA	13732	01:01:01	FALSE
TraesCS5A02G317700	NA	25378	01:00:01	FALSE
TraesCS5A02G317800	NA	13733	01:01:01	FALSE
TraesCS5A02G317900	NA	NA	NA	FALSE
TraesCS5A02G318000	NA	13734	01:01:01	FALSE
TraesCS5A02G318100	NA	13735	01:01:01	FALSE
TraesCS5A02G318200	NA	13736	01:01:01	FALSE
TraesCS5A02G318300	NA	13737	01:01:01	FALSE
TraesCS5A02G318400	NA	13738	01:01:01	FALSE
TraesCS5A02G318500	NA	13739	01:01:01	FALSE
TraesCS5A02G318600	NA	13740	01:01:01	FALSE
TraesCS5A02G318700	NA	13741	01:01:01	FALSE
TraesCS5A02G318800	NA	13742	01:01:01	FALSE
TraesCS5A02G318900	NA	13743	01:01:01	FALSE
TraesCS5A02G319000	NA	13744	01:01:01	FALSE
TraesCS5A02G319100	NA	22160	01:01:00	FALSE
TraesCS5A02G319200	SRS	22161	01:01:00	TRUE
TraesCS5A02G319300	NA	13745	01:01:01	FALSE
TraesCS5A02G319400	NA	13746	01:01:01	FALSE
TraesCS5A02G319500	NA	NA	NA	FALSE
TraesCS5A02G319600	NA	NA	NA	FALSE
TraesCS5A02G319700	NA	13747	01:01:01	FALSE
TraesCS5A02G319800	NA	13748	01:01:01	FALSE
TraesCS5A02G319900	NA	13749	01:01:01	FALSE
TraesCS5A02G320000	NA	NA	NA	FALSE
TraesCS5A02G320100	NA	22162	01:01:00	FALSE
TraesCS5A02G320200	NA	13750	01:01:01	FALSE
TraesCS5A02G320300	NA	13751	01:01:01	FALSE
TraesCS5A02G320336	NA	13752	01:01:01	FALSE
TraesCS5A02G320400	NA	13753	01:01:01	FALSE
TraesCS5A02G320500	MYB	13754	01:01:01	TRUE
TraesCS5A02G320600	NA	13755	01:01:01	FALSE
TraesCS5A02G320700	NA	13756	01:01:01	FALSE
TraesCS5A02G320800	NA	22163	01:01:00	FALSE
TraesCS5A02G320900	NA	25379	01:00:01	FALSE
TraesCS5A02G321000	NA	13757	01:01:01	FALSE
TraesCS5A02G321100	NA	13758	01:01:01	FALSE
TraesCS5A02G321200	NA	13759	01:01:01	FALSE
TraesCS5A02G321300	NA	13760	01:01:01	FALSE
TraesCS5A02G321400	NA	13761	01:01:01	FALSE
TraesCS5A02G321500	NA	13762	01:01:01	FALSE
TraesCS5A02G321600	NA	13763	01:01:01	FALSE
TraesCS5A02G321700	NA	13764	01:01:01	FALSE
TraesCS5A02G321800	NA	13765	01:01:01	FALSE
TraesCS5A02G321900	NA	13766	01:01:01	FALSE
TraesCS5A02G322100	NA	13767	01:01:01	FALSE
TraesCS5A02G322200	NA	NA	NA	FALSE
TraesCS5A02G322300	NA	25380	01:00:01	FALSE
TraesCS5A02G322400	NA	NA	NA	FALSE
TraesCS5A02G322500	NA	13768	01:01:01	FALSE
TraesCS5A02G322600	NA	13769	01:01:01	FALSE
TraesCS5A02G322700	NA	13770	01:01:01	FALSE
TraesCS5A02G322800	NA	25381	01:00:01	FALSE
TraesCS5A02G322900	NA	22164	01:01:00	FALSE
TraesCS5A02G323000	NA	25382	01:00:01	FALSE
TraesCS5A02G323100	NA	13771	01:01:01	FALSE
TraesCS5A02G323200	NA	13772	01:01:01	FALSE
TraesCS5A02G323300	NA	NA	NA	FALSE
TraesCS5A02G323400	NA	13773	01:01:01	FALSE
TraesCS5A02G323500	NA	13774	01:01:01	FALSE
TraesCS5A02G323600	NA	22165	01:01:00	FALSE
TraesCS5A02G323700	NA	NA	NA	FALSE
TraesCS5A02G323800	NA	13775	01:01:01	FALSE
TraesCS5A02G323900	NA	13776	01:01:01	FALSE
TraesCS5A02G324000	NA	22166	01:01:00	FALSE
TraesCS5A02G324100	NA	13777	01:01:01	FALSE
TraesCS5A02G324200	NA	13778	01:01:01	FALSE
TraesCS5A02G324300	NA	13779	01:01:01	FALSE
TraesCS5A02G324400	NA	13780	01:01:01	FALSE
TraesCS5A02G324500	NA	13781	01:01:01	FALSE
TraesCS5A02G324600	NA	NA	NA	FALSE
TraesCS5A02G324700	NA	NA	NA	FALSE
TraesCS5A02G325100	NA	22167	01:01:00	FALSE
TraesCS5A02G325200	NA	NA	NA	FALSE
TraesCS5A02G325300	NA	13782	01:01:01	FALSE
TraesCS5A02G325400	NA	13783	01:01:01	FALSE
TraesCS5A02G325500	NA	NA	NA	FALSE
TraesCS5A02G325600	NA	13784	01:01:01	FALSE
TraesCS5A02G325700	NA	13785	01:01:01	FALSE
TraesCS5A02G325800	GRAS	22168	01:01:00	TRUE
TraesCS5A02G325900	NA	22169	01:01:00	FALSE
TraesCS5A02G326000	NA	22170	01:01:00	FALSE
TraesCS5A02G326100	NA	13786	01:01:01	FALSE
TraesCS5A02G326300	NA	13787	01:01:01	FALSE
TraesCS5A02G326400	NA	13788	01:01:01	FALSE
TraesCS5A02G326500	NA	NA	NA	FALSE
TraesCS5A02G326600	NA	13789	01:01:01	FALSE
TraesCS5A02G326700	NA	22171	01:01:00	FALSE
TraesCS5A02G326800	NA	25383	01:00:01	FALSE
TraesCS5A02G326900	NA	NA	NA	FALSE
TraesCS5A02G327000	NA	NA	NA	FALSE
TraesCS5A02G327100	NA	13790	01:01:01	FALSE
TraesCS5A02G327200	NA	13791	01:01:01	FALSE
TraesCS5A02G327300	NA	NA	NA	FALSE
TraesCS5A02G327500	NA	NA	NA	FALSE
TraesCS5A02G327600	NA	13792	01:01:01	FALSE
TraesCS5A02G327700	NA	13793	01:01:01	FALSE
TraesCS5A02G327800	NA	13794	01:01:01	FALSE
TraesCS5A02G327900	NA	13795	01:01:01	FALSE
TraesCS5A02G328000	NA	13796	01:01:01	FALSE
TraesCS5A02G328200	NA	13797	01:01:01	FALSE
TraesCS5A02G328300	NA	13798	01:01:01	FALSE
TraesCS5A02G328400	NA	13799	01:01:01	FALSE
TraesCS5A02G328500	NA	13800	01:01:01	FALSE
TraesCS5A02G328600	NA	13801	01:01:01	FALSE
TraesCS5A02G328700	NA	13802	01:01:01	FALSE
TraesCS5A02G328800	NA	13803	01:01:01	FALSE
TraesCS5A02G328900	NA	13804	01:01:01	FALSE
TraesCS5A02G329000	NA	13805	01:01:01	FALSE
TraesCS5A02G329100	NA	13806	01:01:01	FALSE
TraesCS5A02G329200	NA	13807	01:01:01	FALSE
TraesCS5A02G329300	NA	22172	01:01:00	FALSE
TraesCS5A02G329400	NA	13808	01:01:01	FALSE
TraesCS5A02G329500	NA	20429	01:01:01	FALSE
TraesCS5A02G329600	NA	13809	01:01:01	FALSE
TraesCS5A02G329700	NA	25384	01:00:01	FALSE
TraesCS5A02G329800	NA	22173	01:01:00	FALSE
TraesCS5A02G329900	MYB	13810	01:01:01	TRUE
TraesCS5A02G330000	NA	13811	01:01:01	FALSE
TraesCS5A02G330100	NA	NA	NA	FALSE
TraesCS5A02G330200	HB-HD-ZIP	13812	01:01:01	TRUE
TraesCS5A02G330300	NA	NA	NA	FALSE
TraesCS5A02G330400	NA	13813	01:01:01	FALSE
TraesCS5A02G330500	NA	13814	01:01:01	FALSE
TraesCS5A02G330600	NA	22174	01:01:00	FALSE
TraesCS5A02G330700	NA	13815	01:01:01	FALSE
TraesCS5A02G330800	NA	13816	01:01:01	FALSE
TraesCS5A02G330900	NA	13817	01:01:01	FALSE
TraesCS5A02G331000	NA	13818	01:01:01	FALSE
TraesCS5A02G331100	NA	NA	NA	FALSE
TraesCS5A02G331200	NA	NA	NA	FALSE
TraesCS5A02G331300	NA	13819	01:01:01	FALSE
TraesCS5A02G331400	NA	13820	01:01:01	FALSE
TraesCS5A02G331500	NA	13821	01:01:01	FALSE
TraesCS5A02G331600	NA	22175	01:01:00	FALSE
TraesCS5A02G331700	NA	13822	01:01:01	FALSE
TraesCS5A02G331800	NA	13823	01:01:01	FALSE
TraesCS5A02G331900	NA	13824	01:01:01	FALSE
TraesCS5A02G332000	bZIP	13825	01:01:01	TRUE
TraesCS5A02G332100	NA	13826	01:01:01	FALSE
TraesCS5A02G332200	NA	NA	NA	FALSE
TraesCS5A02G332300	NA	13827	01:01:01	FALSE
TraesCS5A02G332400	NA	13828	01:01:01	FALSE
TraesCS5A02G332500	NA	NA	NA	FALSE
TraesCS5A02G332600	NA	25385	01:00:01	FALSE
TraesCS5A02G332800	NA	22176	01:01:00	FALSE
TraesCS5A02G332900	NA	22177	01:01:00	FALSE
TraesCS5A02G333000	NA	22178	01:01:00	FALSE
TraesCS5A02G333100	NA	NA	NA	FALSE
TraesCS5A02G333200	NA	22179	01:01:00	FALSE
TraesCS5A02G333300	NA	NA	NA	FALSE
TraesCS5A02G333400	NA	NA	NA	FALSE
TraesCS5A02G333500	NA	22180	01:01:00	FALSE
TraesCS5A02G333600	NA	13829	01:01:01	FALSE
TraesCS5A02G333700	NA	NA	NA	FALSE
TraesCS5A02G333800	NA	NA	NA	FALSE
TraesCS5A02G333900	NA	22181	01:01:00	FALSE
TraesCS5A02G334000	NA	13830	01:01:01	FALSE
TraesCS5A02G334100	NA	25386	01:00:01	FALSE
TraesCS5A02G334200	NA	13831	01:01:01	FALSE
TraesCS5A02G334300	NA	25387	01:00:01	FALSE
TraesCS5A02G334400	NA	13832	01:01:01	FALSE
TraesCS5A02G334500	NA	13833	01:01:01	FALSE
TraesCS5A02G334600	NA	13834	01:01:01	FALSE
TraesCS5A02G334700	NA	13835	01:01:01	FALSE
TraesCS5A02G334800	NA	NA	NA	FALSE
TraesCS5A02G334900	NA	13836	01:01:01	FALSE
TraesCS5A02G335000	NA	13837	01:01:01	FALSE
TraesCS5A02G335100	NA	NA	NA	FALSE
TraesCS5A02G335200	NA	25388	01:00:01	FALSE
TraesCS5A02G335300	NA	13838	01:01:01	FALSE
TraesCS5A02G335400	NA	13839	01:01:01	FALSE
TraesCS5A02G335500	NA	13840	01:01:01	FALSE
TraesCS5A02G335600	NA	13841	01:01:01	FALSE
TraesCS5A02G335700	NA	13842	01:01:01	FALSE
TraesCS5A02G335800	B3	NA	NA	TRUE
TraesCS5A02G335900	NA	13843	01:01:01	FALSE
TraesCS5A02G336000	NA	NA	NA	FALSE
TraesCS5A02G336100	NA	22182	01:01:00	FALSE
TraesCS5A02G336200	NA	13844	01:01:01	FALSE
TraesCS5A02G336300	NA	NA	NA	FALSE
TraesCS5A02G336400	NA	13845	01:01:01	FALSE
TraesCS5A02G336500	NA	13846	01:01:01	FALSE
TraesCS5A02G336600	NA	13847	01:01:01	FALSE
TraesCS5A02G336700	NA	13848	01:01:01	FALSE
TraesCS5A02G336800	NA	13849	01:01:01	FALSE
TraesCS5A02G336900	NA	13850	01:01:01	FALSE
TraesCS5A02G337000	NA	13851	01:01:01	FALSE
TraesCS5A02G337100	NA	13852	01:01:01	FALSE
TraesCS5A02G337300	NA	13853	01:01:01	FALSE
TraesCS5A02G337400	NA	13854	01:01:01	FALSE
TraesCS5A02G337500	NA	13855	01:01:01	FALSE
TraesCS5A02G337600	NA	13856	01:01:01	FALSE
TraesCS5A02G337700	NA	NA	NA	FALSE
TraesCS5A02G337800	NA	NA	NA	FALSE
TraesCS5A02G337900	NA	NA	NA	FALSE
TraesCS5A02G338000	NA	13857	01:01:01	FALSE
TraesCS5A02G338100	NA	13858	01:01:01	FALSE
TraesCS5A02G338200	NA	NA	NA	FALSE
TraesCS5A02G338300	NA	NA	NA	FALSE
TraesCS5A02G338400	NA	NA	NA	FALSE
TraesCS5A02G338500	NA	NA	NA	FALSE
TraesCS5A02G338600	NA	NA	NA	FALSE
TraesCS5A02G338700	NA	NA	NA	FALSE
TraesCS5A02G338800	NA	13859	01:01:01	FALSE
TraesCS5A02G338900	NA	25389	01:00:01	FALSE
TraesCS5A02G339000	NA	13860	01:01:01	FALSE
TraesCS5A02G339100	NA	22183	01:01:00	FALSE
TraesCS5A02G339200	NA	13861	01:01:01	FALSE
TraesCS5A02G339300	NA	NA	NA	FALSE
TraesCS5A02G339400	NA	13862	01:01:01	FALSE
TraesCS5A02G339500	NA	NA	NA	FALSE
TraesCS5A02G339600	NAC	NA	NA	TRUE
TraesCS5A02G339700	NA	22184	01:01:00	FALSE
TraesCS5A02G339800	NA	22185	01:01:00	FALSE
TraesCS5A02G339900	NA	NA	NA	FALSE
TraesCS5A02G340000	NA	20212	01:01:01	FALSE
TraesCS5A02G340100	NA	NA	NA	FALSE
TraesCS5A02G340200	NA	13863	01:01:01	FALSE
TraesCS5A02G340300	NA	NA	NA	FALSE
TraesCS5A02G340400	NA	13864	01:01:01	FALSE
TraesCS5A02G340500	NA	25390	01:00:01	FALSE
TraesCS5A02G340600	NA	13865	01:01:01	FALSE
TraesCS5A02G340800	NA	13866	01:01:01	FALSE
TraesCS5A02G340900	NA	13867	01:01:01	FALSE
TraesCS5A02G341000	NA	13868	01:01:01	FALSE
TraesCS5A02G341100	NA	22186	01:01:00	FALSE
TraesCS5A02G341200	NA	13869	01:01:01	FALSE
TraesCS5A02G341300	NA	13870	01:01:01	FALSE
TraesCS5A02G341500	NA	22187	01:01:00	FALSE
TraesCS5A02G341600	NA	20213	01:01:01	FALSE
TraesCS5A02G341700	NA	25391	01:00:01	FALSE
TraesCS5A02G341800	NA	22188	01:01:00	FALSE
TraesCS5A02G341900	NA	25392	01:00:01	FALSE
TraesCS5A02G342000	NA	13871	01:01:01	FALSE
TraesCS5A02G342100	NA	22189	01:01:00	FALSE
TraesCS5A02G342200	NA	NA	NA	FALSE
TraesCS5A02G342300	NA	NA	NA	FALSE
TraesCS5A02G342400	NA	13872	01:01:01	FALSE
TraesCS5A02G342500	NA	22190	01:01:00	FALSE
TraesCS5A02G342600	NA	13873	01:01:01	FALSE
TraesCS5A02G342700	NA	NA	NA	FALSE
TraesCS5A02G342800	NA	NA	NA	FALSE
TraesCS5A02G342900	NA	13874	01:01:01	FALSE
TraesCS5A02G343000	NA	13875	01:01:01	FALSE
TraesCS5A02G343100	NA	13876	01:01:01	FALSE
TraesCS5A02G343200	NA	13877	01:01:01	FALSE
TraesCS5A02G343300	NA	22191	01:01:00	FALSE
TraesCS5A02G343400	NA	13878	01:01:01	FALSE
TraesCS5A02G343500	NA	22192	01:01:00	FALSE
TraesCS5A02G343600	NA	NA	NA	FALSE
TraesCS5A02G343700	NA	13879	01:01:01	FALSE
TraesCS5A02G343800	NA	NA	NA	FALSE
TraesCS5A02G343900	NA	13880	01:01:01	FALSE
TraesCS5A02G344000	NA	13881	01:01:01	FALSE
TraesCS5A02G344100	WRKY	NA	NA	TRUE
TraesCS5A02G344200	NA	NA	NA	FALSE
TraesCS5A02G344300	bHLH	NA	NA	TRUE
TraesCS5A02G344400	NA	NA	NA	FALSE
TraesCS5A02G344500	NA	NA	NA	FALSE
TraesCS5A02G344600	NA	25393	01:00:01	FALSE
TraesCS5A02G344700	NA	NA	NA	FALSE
TraesCS5A02G344800	NA	13882	01:01:01	FALSE
TraesCS5A02G344900	NA	13883	01:01:01	FALSE
TraesCS5A02G345000	NA	NA	NA	FALSE
TraesCS5A02G345100	NA	NA	NA	FALSE
TraesCS5A02G345300	NA	22193	01:01:00	FALSE
TraesCS5A02G345400	NA	NA	NA	FALSE
TraesCS5A02G345500	NA	13884	01:01:01	FALSE
TraesCS5A02G345600	NA	13885	01:01:01	FALSE
TraesCS5A02G345700	NA	13886	01:01:01	FALSE
TraesCS5A02G345800	NA	13887	01:01:01	FALSE
TraesCS5A02G345900	NA	25394	01:00:01	FALSE
TraesCS5A02G346000	NA	13888	01:01:01	FALSE
TraesCS5A02G346100	NA	13889	01:01:01	FALSE
TraesCS5A02G346200	NA	25395	01:00:01	FALSE
TraesCS5A02G346300	NA	NA	NA	FALSE
TraesCS5A02G346400	NA	25396	01:00:01	FALSE
TraesCS5A02G346500	NA	13890	01:01:01	FALSE
TraesCS5A02G346600	NA	22194	01:01:00	FALSE
TraesCS5A02G346700	NA	13891	01:01:01	FALSE
TraesCS5A02G346800	NA	13892	01:01:01	FALSE
TraesCS5A02G346900	NA	NA	NA	FALSE
TraesCS5A02G347000	NA	13893	01:01:01	FALSE
TraesCS5A02G347100	NA	22195	01:01:00	FALSE
TraesCS5A02G347200	NA	13894	01:01:01	FALSE
TraesCS5A02G347300	NA	NA	NA	FALSE
TraesCS5A02G347400	NA	20431	01:01:01	FALSE
TraesCS5A02G347500	NA	22196	01:01:00	FALSE
TraesCS5A02G347600	NA	13895	01:01:01	FALSE
TraesCS5A02G347700	NA	25397	01:00:01	FALSE
TraesCS5A02G347800	NA	13896	01:01:01	FALSE
TraesCS5A02G347900	NA	NA	NA	FALSE
TraesCS5A02G348000	NA	NA	NA	FALSE
TraesCS5A02G348100	NA	13897	01:01:01	FALSE
TraesCS5A02G348200	NA	13898	01:01:01	FALSE
TraesCS5A02G348300	NA	13899	01:01:01	FALSE
TraesCS5A02G348400	NA	13900	01:01:01	FALSE
TraesCS5A02G348500	NA	22197	01:01:00	FALSE
TraesCS5A02G348600	NA	13901	01:01:01	FALSE
TraesCS5A02G348700	NA	NA	NA	FALSE
TraesCS5A02G348800	NA	25398	01:00:01	FALSE
TraesCS5A02G348900	NA	NA	NA	FALSE
TraesCS5A02G349000	NA	13902	01:01:01	FALSE
TraesCS5A02G349100	NA	13903	01:01:01	FALSE
TraesCS5A02G349200	NA	NA	NA	FALSE
TraesCS5A02G349300	NA	13904	01:01:01	FALSE
TraesCS5A02G349400	NA	13905	01:01:01	FALSE
TraesCS5A02G349500	RWP-RK	13906	01:01:01	TRUE
TraesCS5A02G349600	NA	NA	NA	FALSE
TraesCS5A02G349700	NA	13907	01:01:01	FALSE
TraesCS5A02G349800	NA	13908	01:01:01	FALSE
TraesCS5A02G349900	NA	22198	01:01:00	FALSE
TraesCS5A02G350000	NA	22199	01:01:00	FALSE
TraesCS5A02G350100	NA	13909	01:01:01	FALSE
TraesCS5A02G350200	NA	13910	01:01:01	FALSE
TraesCS5A02G350400	NA	NA	NA	FALSE
TraesCS5A02G350600	NA	13911	01:01:01	FALSE
TraesCS5A02G350700	NA	NA	NA	FALSE
TraesCS5A02G350800	NA	13912	01:01:01	FALSE
TraesCS5A02G350900	NA	NA	NA	FALSE
TraesCS5A02G351000	NA	22200	01:01:00	FALSE
TraesCS5A02G351100	NA	13913	01:01:01	FALSE
TraesCS5A02G351200	NA	NA	NA	FALSE
TraesCS5A02G351300	NA	25399	01:00:01	FALSE
TraesCS5A02G351400	NA	13914	01:01:01	FALSE
TraesCS5A02G351500	NA	NA	NA	FALSE
TraesCS5A02G351600	NA	13915	01:01:01	FALSE
TraesCS5A02G351700	NA	NA	NA	FALSE
TraesCS5A02G351800	NA	25400	01:00:01	FALSE
TraesCS5A02G351900	NA	NA	NA	FALSE
TraesCS5A02G352000	NA	NA	NA	FALSE
TraesCS5A02G352100	NA	13916	01:01:01	FALSE
TraesCS5A02G352300	NA	NA	NA	FALSE
TraesCS5A02G352400	NA	NA	NA	FALSE
TraesCS5A02G352500	NA	25401	01:00:01	FALSE
TraesCS5A02G352600	NA	NA	NA	FALSE
TraesCS5A02G352700	NA	13917	01:01:01	FALSE
TraesCS5A02G352800	NA	13918	01:01:01	FALSE
TraesCS5A02G352900	NA	13919	01:01:01	FALSE
TraesCS5A02G353000	NA	NA	NA	FALSE
TraesCS5A02G353100	NA	13920	01:01:01	FALSE
TraesCS5A02G353200	NA	22201	01:01:00	FALSE
TraesCS5A02G353300	NA	13921	01:01:01	FALSE
TraesCS5A02G353400	NA	13922	01:01:01	FALSE
TraesCS5A02G353500	NAC	13923	01:01:01	TRUE
TraesCS5A02G353600	NA	NA	NA	FALSE
TraesCS5A02G353700	NA	13924	01:01:01	FALSE
TraesCS5A02G353800	NA	22202	01:01:00	FALSE
TraesCS5A02G353900	NA	NA	NA	FALSE
TraesCS5A02G354100	NA	13925	01:01:01	FALSE
TraesCS5A02G354200	NA	NA	NA	FALSE
TraesCS5A02G354300	NA	13926	01:01:01	FALSE
TraesCS5A02G354400	NA	NA	NA	FALSE
TraesCS5A02G354500	NA	13927	01:01:01	FALSE
TraesCS5A02G354600	NA	13928	01:01:01	FALSE
TraesCS5A02G354700	NA	13929	01:01:01	FALSE
TraesCS5A02G354800	NA	25402	01:00:01	FALSE
TraesCS5A02G354900	NA	13930	01:01:01	FALSE
TraesCS5A02G355000	NA	13931	01:01:01	FALSE
TraesCS5A02G355100	NA	13932	01:01:01	FALSE
TraesCS5A02G355200	NA	13933	01:01:01	FALSE
TraesCS5A02G355300	NA	13934	01:01:01	FALSE
TraesCS5A02G355400	NA	13935	01:01:01	FALSE
TraesCS5A02G355600	NA	20432	01:01:01	FALSE
TraesCS5A02G355700	NA	22203	01:01:00	FALSE
TraesCS5A02G355800	NA	13936	01:01:01	FALSE
TraesCS5A02G355900	NA	NA	NA	FALSE
TraesCS5A02G356000	NA	13937	01:01:01	FALSE
TraesCS5A02G356100	C2H2	13938	01:01:01	TRUE
TraesCS5A02G356200	NA	13939	01:01:01	FALSE
TraesCS5A02G356300	NA	13940	01:01:01	FALSE
TraesCS5A02G356400	NA	13941	01:01:01	FALSE
TraesCS5A02G356500	NA	13942	01:01:01	FALSE
TraesCS5A02G356700	NA	13943	01:01:01	FALSE
TraesCS5A02G356800	NA	13944	01:01:01	FALSE
TraesCS5A02G356900	NA	13945	01:01:01	FALSE
TraesCS5A02G357000	NA	13946	01:01:01	FALSE
TraesCS5A02G357100	NA	13947	01:01:01	FALSE
TraesCS5A02G357200	NA	13948	01:01:01	FALSE
TraesCS5A02G357300	NA	13949	01:01:01	FALSE
TraesCS5A02G357400	NA	13950	01:01:01	FALSE
TraesCS5A02G357500	NA	22204	01:01:00	FALSE
TraesCS5A02G357600	NA	13951	01:01:01	FALSE
TraesCS5A02G357700	NA	13952	01:01:01	FALSE
TraesCS5A02G357800	NA	13953	01:01:01	FALSE
TraesCS5A02G357900	NA	NA	NA	FALSE
TraesCS5A02G358000	NA	13954	01:01:01	FALSE
TraesCS5A02G358100	NA	13955	01:01:01	FALSE
TraesCS5A02G358200	NA	13956	01:01:01	FALSE
TraesCS5A02G358300	NA	NA	NA	FALSE
TraesCS5A02G358400	NA	NA	NA	FALSE
TraesCS5A02G358500	NA	NA	NA	FALSE
TraesCS5A02G358600	NA	13957	01:01:01	FALSE
TraesCS5A02G358700	NA	13958	01:01:01	FALSE
TraesCS5A02G358800	NA	25403	01:00:01	FALSE
TraesCS5A02G358900	NA	13959	01:01:01	FALSE
TraesCS5A02G359000	NA	25404	01:00:01	FALSE
TraesCS5A02G359100	NA	13960	01:01:01	FALSE
TraesCS5A02G359200	NA	NA	NA	FALSE
TraesCS5A02G359300	NA	13961	01:01:01	FALSE
TraesCS5A02G359400	NA	22205	01:01:00	FALSE
TraesCS5A02G359500	NA	25405	01:00:01	FALSE
TraesCS5A02G359600	NA	13962	01:01:01	FALSE
TraesCS5A02G359700	NA	13963	01:01:01	FALSE
TraesCS5A02G359800	NA	13964	01:01:01	FALSE
TraesCS5A02G359900	NA	13965	01:01:01	FALSE
TraesCS5A02G360000	NA	13966	01:01:01	FALSE
TraesCS5A02G360100	Trihelix	13967	01:01:01	TRUE
TraesCS5A02G360200	NA	13968	01:01:01	FALSE
TraesCS5A02G360300	NA	13969	01:01:01	FALSE
TraesCS5A02G360400	NA	22206	01:01:00	FALSE
TraesCS5A02G360500	NA	22207	01:01:00	FALSE
TraesCS5A02G360600	NA	13970	01:01:01	FALSE
TraesCS5A02G360700	C2H2	22208	01:01:00	TRUE
TraesCS5A02G360800	NA	NA	NA	FALSE
TraesCS5A02G360900	NA	13971	01:01:01	FALSE
TraesCS5A02G361000	NA	22209	01:01:00	FALSE
TraesCS5A02G361100	NA	13972	01:01:01	FALSE
TraesCS5A02G361200	NA	NA	NA	FALSE
TraesCS5A02G361300	NA	13973	01:01:01	FALSE
TraesCS5A02G361400	NA	13974	01:01:01	FALSE
TraesCS5A02G361500	NA	13975	01:01:01	FALSE
TraesCS5A02G361600	NA	NA	NA	FALSE
TraesCS5A02G361700	NA	NA	NA	FALSE
TraesCS5A02G361800	NA	NA	NA	FALSE
TraesCS5A02G361900	NA	13976	01:01:01	FALSE
TraesCS5A02G362000	NA	13977	01:01:01	FALSE
TraesCS5A02G362100	NA	13978	01:01:01	FALSE
TraesCS5A02G362200	NA	25406	01:00:01	FALSE
TraesCS5A02G362300	NA	25407	01:00:01	FALSE
TraesCS5A02G362400	NA	NA	NA	FALSE
TraesCS5A02G362500	NA	NA	NA	FALSE
TraesCS5A02G362600	NA	NA	NA	FALSE
TraesCS5A02G362700	NA	NA	NA	FALSE
TraesCS5A02G362800	NA	NA	NA	FALSE
TraesCS5A02G362900	NA	NA	NA	FALSE
TraesCS5A02G363000	NA	NA	NA	FALSE
TraesCS5A02G363100	NA	NA	NA	FALSE
TraesCS5A02G363200	NA	25408	01:00:01	FALSE
TraesCS5A02G363300	NA	13979	01:01:01	FALSE
TraesCS5A02G363400	NA	13980	01:01:01	FALSE
TraesCS5A02G363500	NA	13981	01:01:01	FALSE
TraesCS5A02G363600	NA	13982	01:01:01	FALSE
TraesCS5A02G363700	B3	13983	01:01:01	TRUE
TraesCS5A02G363800	B3	NA	NA	TRUE
TraesCS5A02G363900	NA	NA	NA	FALSE
TraesCS5A02G364100	NA	13984	01:01:01	FALSE
TraesCS5A02G364200	NA	13985	01:01:01	FALSE
TraesCS5A02G364300	NA	13986	01:01:01	FALSE
TraesCS5A02G364400	NA	13987	01:01:01	FALSE
TraesCS5A02G364500	NA	NA	NA	FALSE
TraesCS5A02G364600	NA	NA	NA	FALSE
TraesCS5A02G364700	NA	NA	NA	FALSE
TraesCS5A02G364900	C2H2	13988	01:01:01	TRUE
TraesCS5A02G365000	NA	13989	01:01:01	FALSE
TraesCS5A02G365100	NA	13990	01:01:01	FALSE
TraesCS5A02G365200	NA	13991	01:01:01	FALSE
TraesCS5A02G365300	NA	13992	01:01:01	FALSE
TraesCS5A02G365400	NA	22210	01:01:00	FALSE
TraesCS5A02G365500	NA	13993	01:01:01	FALSE
TraesCS5A02G365600	NA	NA	NA	FALSE
TraesCS5A02G365700	NA	NA	NA	FALSE
TraesCS5A02G365800	NA	13994	01:01:01	FALSE
TraesCS5A02G365900	NA	NA	NA	FALSE
TraesCS5A02G366000	NA	25409	01:00:01	FALSE
TraesCS5A02G366100	NA	13995	01:01:01	FALSE
TraesCS5A02G366200	NA	13996	01:01:01	FALSE
TraesCS5A02G366300	NA	NA	NA	FALSE
TraesCS5A02G366400	NA	NA	NA	FALSE
TraesCS5A02G366500	NA	25410	01:00:01	FALSE
TraesCS5A02G366600	NA	13997	01:01:01	FALSE
TraesCS5A02G366700	NA	13998	01:01:01	FALSE
TraesCS5A02G366800	NA	13999	01:01:01	FALSE
TraesCS5A02G366900	NA	14000	01:01:01	FALSE
TraesCS5A02G367000	NA	14001	01:01:01	FALSE
TraesCS5A02G367100	NA	NA	NA	FALSE
TraesCS5A02G367200	NA	NA	NA	FALSE
TraesCS5A02G367300	NA	NA	NA	FALSE
TraesCS5A02G367400	NA	20433	01:01:01	FALSE
TraesCS5A02G367500	NA	NA	NA	FALSE
TraesCS5A02G367600	NA	14002	01:01:01	FALSE
TraesCS5A02G367700	NA	25411	01:00:01	FALSE
TraesCS5A02G367800	NA	14003	01:01:01	FALSE
TraesCS5A02G367900	NA	14004	01:01:01	FALSE
TraesCS5A02G368000	NA	NA	NA	FALSE
TraesCS5A02G368100	NA	25412	01:00:01	FALSE
TraesCS5A02G368200	NA	22211	01:01:00	FALSE
TraesCS5A02G368300	NA	14005	01:01:01	FALSE
TraesCS5A02G368400	NA	14006	01:01:01	FALSE
TraesCS5A02G368500	NA	22212	01:01:00	FALSE
TraesCS5A02G368600	NA	NA	NA	FALSE
TraesCS5A02G368700	NA	14007	01:01:01	FALSE
TraesCS5A02G368800	NA	NA	NA	FALSE
TraesCS5A02G368900	NA	14008	01:01:01	FALSE
TraesCS5A02G369000	NA	14009	01:01:01	FALSE
TraesCS5A02G369100	NA	25413	01:00:01	FALSE
TraesCS5A02G369200	NA	14010	01:01:01	FALSE
TraesCS5A02G369300	NA	22213	01:01:00	FALSE
TraesCS5A02G369400	NA	14011	01:01:01	FALSE
TraesCS5A02G369500	NA	14012	01:01:01	FALSE
TraesCS5A02G369600	NA	14013	01:01:01	FALSE
TraesCS5A02G369700	NA	14014	01:01:01	FALSE
TraesCS5A02G369800	NA	14015	01:01:01	FALSE
TraesCS5A02G369900	NA	14016	01:01:01	FALSE
TraesCS5A02G370000	NA	14017	01:01:01	FALSE
TraesCS5A02G370100	NA	14018	01:01:01	FALSE
TraesCS5A02G370200	NA	22214	01:01:00	FALSE
TraesCS5A02G370300	NA	14019	01:01:01	FALSE
TraesCS5A02G370400	NA	NA	NA	FALSE
TraesCS5A02G370500	NA	14020	01:01:01	FALSE
TraesCS5A02G370600	NA	14021	01:01:01	FALSE
TraesCS5A02G370700	NA	14022	01:01:01	FALSE
TraesCS5A02G370800	NA	14023	01:01:01	FALSE
TraesCS5A02G370900	NA	14024	01:01:01	FALSE
TraesCS5A02G371000	NA	14025	01:01:01	FALSE
TraesCS5A02G371300	NA	NA	NA	FALSE
TraesCS5A02G371400	NA	14026	01:01:01	FALSE
TraesCS5A02G371500	C2C2-YABBY	14027	01:01:01	TRUE
TraesCS5A02G371600	NA	14028	01:01:01	FALSE
TraesCS5A02G371700	NA	NA	NA	FALSE
TraesCS5A02G371800	NA	14029	01:01:01	FALSE
TraesCS5A02G371900	NA	14030	01:01:01	FALSE
TraesCS5A02G372000	NA	14031	01:01:01	FALSE
TraesCS5A02G372100	NA	14032	01:01:01	FALSE
TraesCS5A02G372200	NA	14033	01:01:01	FALSE
TraesCS5A02G372300	NA	14034	01:01:01	FALSE
TraesCS5A02G372400	NA	14035	01:01:01	FALSE
TraesCS5A02G372500	NA	NA	NA	FALSE
TraesCS5A02G372600	NA	NA	NA	FALSE
TraesCS5A02G372700	NA	22215	01:01:00	FALSE
TraesCS5A02G372800	NA	25414	01:00:01	FALSE
TraesCS5A02G372900	NA	14036	01:01:01	FALSE
TraesCS5A02G373000	NA	14037	01:01:01	FALSE
TraesCS5A02G373100	WRKY	14038	01:01:01	TRUE
TraesCS5A02G373200	NA	14039	01:01:01	FALSE
TraesCS5A02G373300	NA	14040	01:01:01	FALSE
TraesCS5A02G373400	NA	14041	01:01:01	FALSE
TraesCS5A02G373500	NF-YA	14042	01:01:01	TRUE
TraesCS5A02G373600	NA	14043	01:01:01	FALSE
TraesCS5A02G373700	NA	14044	01:01:01	FALSE
TraesCS5A02G373800	NA	22216	01:01:00	FALSE
TraesCS5A02G373900	NA	14045	01:01:01	FALSE
TraesCS5A02G374000	NA	14046	01:01:01	FALSE
TraesCS5A02G374100	NA	14047	01:01:01	FALSE
TraesCS5A02G374200	NA	14048	01:01:01	FALSE
TraesCS5A02G374300	NA	14049	01:01:01	FALSE
TraesCS5A02G374400	NA	14050	01:01:01	FALSE
TraesCS5A02G374500	NA	14051	01:01:01	FALSE
TraesCS5A02G374600	NA	14052	01:01:01	FALSE
TraesCS5A02G374700	NA	22217	01:01:00	FALSE
TraesCS5A02G374800	NA	14053	01:01:01	FALSE
TraesCS5A02G374900	NA	NA	NA	FALSE
TraesCS5A02G375000	NA	14054	01:01:01	FALSE
TraesCS5A02G375100	NA	14055	01:01:01	FALSE
TraesCS5A02G375200	NA	22218	01:01:00	FALSE
TraesCS5A02G375300	NA	14056	01:01:01	FALSE
TraesCS5A02G375400	MYB-related	14057	01:01:01	TRUE
TraesCS5A02G375500	NA	14058	01:01:01	FALSE
TraesCS5A02G375600	NA	25415	01:00:01	FALSE
TraesCS5A02G375700	NA	14059	01:01:01	FALSE
TraesCS5A02G375800	HB-HD-ZIP	14060	01:01:01	TRUE
TraesCS5A02G375900	NA	14061	01:01:01	FALSE
TraesCS5A02G376000	NA	14062	01:01:01	FALSE
TraesCS5A02G376100	NA	14063	01:01:01	FALSE
TraesCS5A02G376200	C2C2-LSD	14064	01:01:01	TRUE
TraesCS5A02G376300	NA	14065	01:01:01	FALSE
TraesCS5A02G376400	NA	14066	01:01:01	FALSE
TraesCS5A02G376500	bHLH	14067	01:01:01	TRUE
TraesCS5A02G376600	NA	25416	01:00:01	FALSE
TraesCS5A02G376700	NA	14068	01:01:01	FALSE
TraesCS5A02G376800	NA	14069	01:01:01	FALSE
TraesCS5A02G376900	NA	14070	01:01:01	FALSE
TraesCS5A02G377000	NA	14071	01:01:01	FALSE
TraesCS5A02G377100	NA	14072	01:01:01	FALSE
TraesCS5A02G377200	NA	14073	01:01:01	FALSE
TraesCS5A02G377300	NA	14074	01:01:01	FALSE
TraesCS5A02G377400	NA	14075	01:01:01	FALSE
TraesCS5A02G377500	NA	14076	01:01:01	FALSE
TraesCS5A02G377600	NA	14077	01:01:01	FALSE
TraesCS5A02G377700	NA	14078	01:01:01	FALSE
TraesCS5A02G377800	NA	14079	01:01:01	FALSE
TraesCS5A02G377900	NA	14080	01:01:01	FALSE
TraesCS5A02G378000	NA	14081	01:01:01	FALSE
TraesCS5A02G378100	NA	14082	01:01:01	FALSE
TraesCS5A02G378200	NA	14083	01:01:01	FALSE
TraesCS5A02G378300	NA	14084	01:01:01	FALSE
TraesCS5A02G378400	NA	14085	01:01:01	FALSE
TraesCS5A02G378500	NA	NA	NA	FALSE
TraesCS5A02G378600	NA	14086	01:01:01	FALSE
TraesCS5A02G378700	NA	14087	01:01:01	FALSE
TraesCS5A02G378800	NA	22219	01:01:00	FALSE
TraesCS5A02G378900	NA	NA	NA	FALSE
TraesCS5A02G379000	NA	NA	NA	FALSE
TraesCS5A02G379100	NA	NA	NA	FALSE
TraesCS5A02G379200	NA	14088	01:01:01	FALSE
TraesCS5A02G379300	NA	14089	01:01:01	FALSE
TraesCS5A02G379400	NA	NA	NA	FALSE
TraesCS5A02G379500	NA	NA	NA	FALSE
TraesCS5A02G379600	NA	NA	NA	FALSE
TraesCS5A02G379700	NA	NA	NA	FALSE
TraesCS5A02G379800	NA	14090	01:01:01	FALSE
TraesCS5A02G379900	NA	14091	01:01:01	FALSE
TraesCS5A02G380000	NA	14092	01:01:01	FALSE
TraesCS5A02G380100	NA	14093	01:01:01	FALSE
TraesCS5A02G380200	NA	14094	01:01:01	FALSE
TraesCS5A02G380300	NA	14095	01:01:01	FALSE
TraesCS5A02G380400	NA	14096	01:01:01	FALSE
TraesCS5A02G380500	NA	14097	01:01:01	FALSE
TraesCS5A02G380600	NA	14098	01:01:01	FALSE
TraesCS5A02G380700	NA	14099	01:01:01	FALSE
TraesCS5A02G380800	NA	14100	01:01:01	FALSE
TraesCS5A02G380900	bHLH	14101	01:01:01	TRUE
TraesCS5A02G381000	WRKY	14102	01:01:01	TRUE
TraesCS5A02G381100	NA	NA	NA	FALSE
TraesCS5A02G381200	NA	22220	01:01:00	FALSE
TraesCS5A02G381300	NA	NA	NA	FALSE
TraesCS5A02G381400	NA	NA	NA	FALSE
TraesCS5A02G381500	NA	NA	NA	FALSE
TraesCS5A02G381600	NA	14103	01:01:01	FALSE
TraesCS5A02G381700	NA	NA	NA	FALSE
TraesCS5A02G381800	NA	14104	01:01:01	FALSE
TraesCS5A02G381900	NA	22221	01:01:00	FALSE
TraesCS5A02G382000	NA	14105	01:01:01	FALSE
TraesCS5A02G382100	NA	NA	NA	FALSE
TraesCS5A02G382200	NA	14106	01:01:01	FALSE
TraesCS5A02G382300	NA	NA	NA	FALSE
TraesCS5A02G382400	NA	14107	01:01:01	FALSE
TraesCS5A02G382500	NA	14108	01:01:01	FALSE
TraesCS5A02G382600	NA	14109	01:01:01	FALSE
TraesCS5A02G382700	NA	14110	01:01:01	FALSE
TraesCS5A02G382800	NA	14111	01:01:01	FALSE
TraesCS5A02G382900	NA	14112	01:01:01	FALSE
TraesCS5A02G383000	NA	14113	01:01:01	FALSE
TraesCS5A02G383100	NA	14114	01:01:01	FALSE
TraesCS5A02G383200	NA	14115	01:01:01	FALSE
TraesCS5A02G383300	NA	14116	01:01:01	FALSE
TraesCS5A02G383400	NA	14117	01:01:01	FALSE
TraesCS5A02G383500	NA	14118	01:01:01	FALSE
TraesCS5A02G383600	NA	14119	01:01:01	FALSE
TraesCS5A02G383700	NA	14120	01:01:01	FALSE
TraesCS5A02G383800	HSF	25417	01:00:01	TRUE
TraesCS5A02G383900	NA	14121	01:01:01	FALSE
TraesCS5A02G384000	NA	14122	01:01:01	FALSE
TraesCS5A02G384100	NA	14123	01:01:01	FALSE
TraesCS5A02G384200	NA	14124	01:01:01	FALSE
TraesCS5A02G384300	NA	14125	01:01:01	FALSE
TraesCS5A02G384400	NA	14126	01:01:01	FALSE
TraesCS5A02G384500	NA	14127	01:01:01	FALSE
TraesCS5A02G384600	NA	14128	01:01:01	FALSE
TraesCS5A02G384700	NA	14129	01:01:01	FALSE
TraesCS5A02G384800	NA	14130	01:01:01	FALSE
TraesCS5A02G384900	NA	25418	01:00:01	FALSE
TraesCS5A02G385000	NA	25419	01:00:01	FALSE
TraesCS5A02G385100	NA	NA	NA	FALSE
TraesCS5A02G385200	NA	14131	01:01:01	FALSE
TraesCS5A02G385300	NA	14132	01:01:01	FALSE
TraesCS5A02G385400	NA	14133	01:01:01	FALSE
TraesCS5A02G385500	NA	14134	01:01:01	FALSE
TraesCS5A02G385600	NA	14135	01:01:01	FALSE
TraesCS5A02G385700	NA	14136	01:01:01	FALSE
TraesCS5A02G385800	NA	14137	01:01:01	FALSE
TraesCS5A02G385900	NA	NA	NA	FALSE
TraesCS5A02G386000	NA	14138	01:01:01	FALSE
TraesCS5A02G386100	AP2/ERF-ERF	14139	01:01:01	TRUE
TraesCS5A02G386300	NA	14140	01:01:01	FALSE
TraesCS5A02G386400	NA	14141	01:01:01	FALSE
TraesCS5A02G386500	NA	14142	01:01:01	FALSE
TraesCS5A02G386600	NA	14143	01:01:01	FALSE
TraesCS5A02G386700	NA	14144	01:01:01	FALSE
TraesCS5A02G386800	NA	14145	01:01:01	FALSE
TraesCS5A02G386900	NA	14146	01:01:01	FALSE
TraesCS5A02G387000	NA	14147	01:01:01	FALSE
TraesCS5A02G387100	NA	14148	01:01:01	FALSE
TraesCS5A02G387200	NA	14149	01:01:01	FALSE
TraesCS5A02G387300	NA	14150	01:01:01	FALSE
TraesCS5A02G387400	B3	14151	01:01:01	TRUE
TraesCS5A02G387500	NA	14152	01:01:01	FALSE
TraesCS5A02G387600	NA	14153	01:01:01	FALSE
TraesCS5A02G387700	NA	14154	01:01:01	FALSE
TraesCS5A02G387800	NA	14155	01:01:01	FALSE
TraesCS5A02G387900	NA	14156	01:01:01	FALSE
TraesCS5A02G388000	NA	14157	01:01:01	FALSE
TraesCS5A02G388100	NA	14158	01:01:01	FALSE
TraesCS5A02G388200	NA	14159	01:01:01	FALSE
TraesCS5A02G388300	NA	14160	01:01:01	FALSE
TraesCS5A02G388400	NA	14161	01:01:01	FALSE
TraesCS5A02G388500	NA	22222	01:01:00	FALSE
TraesCS5A02G388600	NA	22223	01:01:00	FALSE
TraesCS5A02G388700	NA	14162	01:01:01	FALSE
TraesCS5A02G388800	NA	14163	01:01:01	FALSE
TraesCS5A02G388900	NA	14164	01:01:01	FALSE
TraesCS5A02G389000	NA	14165	01:01:01	FALSE
TraesCS5A02G389100	NA	14166	01:01:01	FALSE
TraesCS5A02G389200	NA	14167	01:01:01	FALSE
TraesCS5A02G389300	NA	14168	01:01:01	FALSE
TraesCS5A02G389400	NA	14169	01:01:01	FALSE
TraesCS5A02G389500	NA	14170	01:01:01	FALSE
TraesCS5A02G389700	NA	25420	01:00:01	FALSE
TraesCS5A02G389800	NA	14171	01:01:01	FALSE
TraesCS5A02G389900	NA	22224	01:01:00	FALSE
TraesCS5A02G390000	NA	14172	01:01:01	FALSE
TraesCS5A02G390100	NA	25421	01:00:01	FALSE
TraesCS5A02G390200	NA	14173	01:01:01	FALSE
TraesCS5A02G390300	MYB-related	14174	01:01:01	TRUE
TraesCS5A02G390400	NA	14175	01:01:01	FALSE
TraesCS5A02G390500	NA	14176	01:01:01	FALSE
TraesCS5A02G390600	NA	14177	01:01:01	FALSE
TraesCS5A02G390700	NA	25422	01:00:01	FALSE
TraesCS5A02G390800	NA	14178	01:01:01	FALSE
TraesCS5A02G390900	NA	14179	01:01:01	FALSE
TraesCS5A02G391000	NA	14180	01:01:01	FALSE
TraesCS5A02G391100	NA	22225	01:01:00	FALSE
TraesCS5A02G391200	NA	14181	01:01:01	FALSE
TraesCS5A02G391300	NA	14182	01:01:01	FALSE
TraesCS5A02G391400	NA	14183	01:01:01	FALSE
TraesCS5A02G391500	NA	25423	01:00:01	FALSE
TraesCS5A02G391600	NA	14184	01:01:01	FALSE
TraesCS5A02G391700	MADS-MIKC	14185	01:01:01	TRUE
TraesCS5A02G391800	MADS-MIKC	14186	01:01:01	TRUE
TraesCS5A02G391900	NA	14187	01:01:01	FALSE
TraesCS5A02G392000	NA	14188	01:01:01	FALSE
TraesCS5A02G392100	NA	NA	NA	FALSE
TraesCS5A02G392200	NA	NA	NA	FALSE
TraesCS5A02G392300	NA	14189	01:01:01	FALSE
TraesCS5A02G392400	NA	14190	01:01:01	FALSE
TraesCS5A02G392500	NA	14191	01:01:01	FALSE
TraesCS5A02G392600	NA	14192	01:01:01	FALSE
TraesCS5A02G392700	NA	14193	01:01:01	FALSE
TraesCS5A02G392800	NA	25424	01:00:01	FALSE
TraesCS5A02G392900	NA	14194	01:01:01	FALSE
TraesCS5A02G393000	NA	14195	01:01:01	FALSE
TraesCS5A02G393100	NA	NA	NA	FALSE
TraesCS5A02G393200	NA	25425	01:00:01	FALSE
TraesCS5A02G393300	NA	14196	01:01:01	FALSE
TraesCS5A02G393400	NA	25426	01:00:01	FALSE
TraesCS5A02G393500	NA	NA	NA	FALSE
TraesCS5A02G393700	NA	22226	01:01:00	FALSE
TraesCS5A02G393800	NA	14197	01:01:01	FALSE
TraesCS5A02G393900	NA	14198	01:01:01	FALSE
TraesCS5A02G394000	NA	14199	01:01:01	FALSE
TraesCS5A02G394100	NA	NA	NA	FALSE
TraesCS5A02G394200	NA	14200	01:01:01	FALSE
TraesCS5A02G394300	NA	22227	01:01:00	FALSE
TraesCS5A02G394400	NA	14201	01:01:01	FALSE
TraesCS5A02G394500	NA	14202	01:01:01	FALSE
TraesCS5A02G394600	NA	NA	NA	FALSE
TraesCS5A02G394700	NA	NA	NA	FALSE
TraesCS5A02G394800	NA	20435	01:01:01	FALSE
TraesCS5A02G394900	NA	14203	01:01:01	FALSE
TraesCS5A02G395000	NA	NA	NA	FALSE
TraesCS5A02G395100	WRKY	14204	01:01:01	TRUE
TraesCS5A02G395200	NA	14205	01:01:01	FALSE
TraesCS5A02G395300	NA	14206	01:01:01	FALSE
TraesCS5A02G395400	NA	14207	01:01:01	FALSE
TraesCS5A02G395500	NA	14208	01:01:01	FALSE
TraesCS5A02G395600	NA	14209	01:01:01	FALSE
TraesCS5A02G395700	NA	14210	01:01:01	FALSE
TraesCS5A02G395800	NA	14211	01:01:01	FALSE
TraesCS5A02G395900	NA	25427	01:00:01	FALSE
TraesCS5A02G396000	NA	14212	01:01:01	FALSE
TraesCS5A02G396100	NA	14213	01:01:01	FALSE
TraesCS5A02G396200	NA	14214	01:01:01	FALSE
TraesCS5A02G396300	NA	14215	01:01:01	FALSE
TraesCS5A02G396400	NA	14216	01:01:01	FALSE
TraesCS5A02G396500	NA	14217	01:01:01	FALSE
TraesCS5A02G396600	NA	14218	01:01:01	FALSE
TraesCS5A02G396700	NA	14219	01:01:01	FALSE
TraesCS5A02G396800	WRKY	14220	01:01:01	TRUE
TraesCS5A02G396900	NA	14221	01:01:01	FALSE
TraesCS5A02G397000	NA	14222	01:01:01	FALSE
TraesCS5A02G397100	NA	14223	01:01:01	FALSE
TraesCS5A02G397200	NA	14224	01:01:01	FALSE
TraesCS5A02G397400	NA	22228	01:01:00	FALSE
TraesCS5A02G397500	NA	NA	NA	FALSE
TraesCS5A02G397600	NA	14225	01:01:01	FALSE
TraesCS5A02G397700	NA	14226	01:01:01	FALSE
TraesCS5A02G397800	NA	NA	NA	FALSE
TraesCS5A02G397900	NA	25428	01:00:01	FALSE
TraesCS5A02G398000	NA	14227	01:01:01	FALSE
TraesCS5A02G398100	NA	14228	01:01:01	FALSE
TraesCS5A02G398200	NA	14229	01:01:01	FALSE
TraesCS5A02G398300	NA	14230	01:01:01	FALSE
TraesCS5A02G398400	NA	25429	01:00:01	FALSE
TraesCS5A02G398500	NA	NA	NA	FALSE
TraesCS5A02G398600	NA	20436	01:01:01	FALSE
TraesCS5A02G398700	NA	14231	01:01:01	FALSE
TraesCS5A02G398800	NA	14232	01:01:01	FALSE
TraesCS5A02G398900	NA	14233	01:01:01	FALSE
TraesCS5A02G399000	NA	14234	01:01:01	FALSE
TraesCS5A02G399100	NA	NA	NA	FALSE
TraesCS5A02G399200	NA	NA	NA	FALSE
TraesCS5A02G399300	NA	NA	NA	FALSE
TraesCS5A02G399400	NA	NA	NA	FALSE
TraesCS5A02G399500	NA	14235	01:01:01	FALSE
TraesCS5A02G399600	NA	14236	01:01:01	FALSE
TraesCS5A02G399700	NA	25430	01:00:01	FALSE
TraesCS5A02G399800	NA	14237	01:01:01	FALSE
TraesCS5A02G399900	NA	14238	01:01:01	FALSE
TraesCS5A02G400000	NA	14239	01:01:01	FALSE
TraesCS5A02G400100	NA	14240	01:01:01	FALSE
TraesCS5A02G400200	NA	14241	01:01:01	FALSE
TraesCS5A02G400300	NA	14242	01:01:01	FALSE
TraesCS5A02G400400	NA	14243	01:01:01	FALSE
TraesCS5A02G400500	NA	14244	01:01:01	FALSE
TraesCS5A02G400600	NA	14245	01:01:01	FALSE
TraesCS5A02G400700	NA	20217	01:01:01	FALSE
TraesCS5A02G400800	NA	14246	01:01:01	FALSE
TraesCS5A02G400900	NA	14247	01:01:01	FALSE
TraesCS5A02G401000	NA	NA	NA	FALSE
TraesCS5A02G401100	NA	14248	01:01:01	FALSE
TraesCS5A02G401200	C2H2	14249	01:01:01	TRUE
TraesCS5A02G401300	bHLH	14250	01:01:01	TRUE
TraesCS5A02G401400	NA	NA	NA	FALSE
TraesCS5A02G401500	NA	14251	01:01:01	FALSE
TraesCS5A02G401600	GARP-G2-like	14252	01:01:01	TRUE
TraesCS5A02G401700	NA	14253	01:01:01	FALSE
TraesCS5A02G401800	C2C2-Dof	14254	01:01:01	TRUE
TraesCS5A02G401900	NA	14255	01:01:01	FALSE
TraesCS5A02G402000	NA	25431	01:00:01	FALSE
TraesCS5A02G402100	NA	14256	01:01:01	FALSE
TraesCS5A02G402200	NA	22229	01:01:00	FALSE
TraesCS5A02G402300	NA	14257	01:01:01	FALSE
TraesCS5A02G402400	NA	NA	NA	FALSE
TraesCS5A02G402500	NA	14258	01:01:01	FALSE
TraesCS5A02G402600	NA	14259	01:01:01	FALSE
TraesCS5A02G402700	NA	14260	01:01:01	FALSE
TraesCS5A02G402800	GARP-G2-like	14261	01:01:01	TRUE
TraesCS5A02G402900	NA	14262	01:01:01	FALSE
TraesCS5A02G403100	NA	14263	01:01:01	FALSE
TraesCS5A02G403200	NA	14264	01:01:01	FALSE
TraesCS5A02G403300	NA	14265	01:01:01	FALSE
TraesCS5A02G403400	NA	14266	01:01:01	FALSE
TraesCS5A02G403500	NA	25432	01:00:01	FALSE
TraesCS5A02G403600	NA	14267	01:01:01	FALSE
TraesCS5A02G403700	NA	14268	01:01:01	FALSE
TraesCS5A02G403800	NA	14269	01:01:01	FALSE
TraesCS5A02G403900	NA	25433	01:00:01	FALSE
TraesCS5A02G404000	NA	14270	01:01:01	FALSE
TraesCS5A02G404100	NA	14271	01:01:01	FALSE
TraesCS5A02G404200	NA	25434	01:00:01	FALSE
TraesCS5A02G404300	NA	14272	01:01:01	FALSE
TraesCS5A02G404400	NA	14273	01:01:01	FALSE
TraesCS5A02G404500	NA	14274	01:01:01	FALSE
TraesCS5A02G404600	NA	14275	01:01:01	FALSE
TraesCS5A02G404700	NA	14276	01:01:01	FALSE
TraesCS5A02G404800	NA	14277	01:01:01	FALSE
TraesCS5A02G404900	NA	14278	01:01:01	FALSE
TraesCS5A02G405000	NA	14279	01:01:01	FALSE
TraesCS5A02G405100	NA	25435	01:00:01	FALSE
TraesCS5A02G405200	bZIP	14280	01:01:01	TRUE
TraesCS5A02G405300	NA	14281	01:01:01	FALSE
TraesCS5A02G405400	AP2/ERF-AP2	14282	01:01:01	TRUE
TraesCS5A02G405500	NA	14283	01:01:01	FALSE
TraesCS5A02G405600	NA	NA	NA	FALSE
TraesCS5A02G405700	NA	14284	01:01:01	FALSE
TraesCS5A02G405800	MYB	14285	01:01:01	TRUE
TraesCS5A02G405900	HB-KNOX	14286	01:01:01	TRUE
TraesCS5A02G406000	NA	14287	01:01:01	FALSE
TraesCS5A02G406100	NA	14288	01:01:01	FALSE
TraesCS5A02G406200	NA	14289	01:01:01	FALSE
TraesCS5A02G406400	NA	NA	NA	FALSE
TraesCS5A02G406600	NA	14290	01:01:01	FALSE
TraesCS5A02G406700	NA	14291	01:01:01	FALSE
TraesCS5A02G406800	NA	14292	01:01:01	FALSE
TraesCS5A02G406900	NA	NA	NA	FALSE
TraesCS5A02G407000	NA	14293	01:01:01	FALSE
TraesCS5A02G407100	NA	14294	01:01:01	FALSE
TraesCS5A02G407200	NA	14295	01:01:01	FALSE
TraesCS5A02G407300	NA	14296	01:01:01	FALSE
TraesCS5A02G407400	NA	14297	01:01:01	FALSE
TraesCS5A02G407500	NA	14298	01:01:01	FALSE
TraesCS5A02G407600	NA	14299	01:01:01	FALSE
TraesCS5A02G407700	NA	14300	01:01:01	FALSE
TraesCS5A02G407800	NA	14301	01:01:01	FALSE
TraesCS5A02G407900	NA	14302	01:01:01	FALSE
TraesCS5A02G408000	NA	14303	01:01:01	FALSE
TraesCS5A02G408100	NA	14304	01:01:01	FALSE
TraesCS5A02G408200	NA	NA	NA	FALSE
TraesCS5A02G408300	NA	25436	01:00:01	FALSE
TraesCS5A02G408400	NA	14305	01:01:01	FALSE
TraesCS5A02G408500	NA	14306	01:01:01	FALSE
TraesCS5A02G408600	NA	14307	01:01:01	FALSE
TraesCS5A02G408700	NA	14308	01:01:01	FALSE
TraesCS5A02G408800	NA	14309	01:01:01	FALSE
TraesCS5A02G408900	NA	14310	01:01:01	FALSE
TraesCS5A02G409000	NA	14311	01:01:01	FALSE
TraesCS5A02G409100	NA	14312	01:01:01	FALSE
TraesCS5A02G409200	NA	14313	01:01:01	FALSE
TraesCS5A02G409300	NA	25437	01:00:01	FALSE
TraesCS5A02G409400	NA	NA	NA	FALSE
TraesCS5A02G409500	NA	NA	NA	FALSE
TraesCS5A02G409600	NA	14314	01:01:01	FALSE
TraesCS5A02G409700	NA	25438	01:00:01	FALSE
TraesCS5A02G409800	GRAS	25439	01:00:01	TRUE
TraesCS5A02G409900	NA	14315	01:01:01	FALSE
TraesCS5A02G410000	NA	22230	01:01:00	FALSE
TraesCS5A02G410100	NA	22231	01:01:00	FALSE
TraesCS5A02G410200	NA	NA	NA	FALSE
TraesCS5A02G410300	NA	22232	01:01:00	FALSE
TraesCS5A02G410400	NA	22233	01:01:00	FALSE
TraesCS5A02G410500	NA	NA	NA	FALSE
TraesCS5A02G410600	NA	14316	01:01:01	FALSE
TraesCS5A02G410700	NA	NA	NA	FALSE
TraesCS5A02G410800	NA	NA	NA	FALSE
TraesCS5A02G410900	NA	NA	NA	FALSE
TraesCS5A02G411000	NA	25440	01:00:01	FALSE
TraesCS5A02G411100	NA	14317	01:01:01	FALSE
TraesCS5A02G411200	NA	14318	01:01:01	FALSE
TraesCS5A02G411300	NA	22234	01:01:00	FALSE
TraesCS5A02G411400	NA	14319	01:01:01	FALSE
TraesCS5A02G411500	NA	14320	01:01:01	FALSE
TraesCS5A02G411600	NA	25441	01:00:01	FALSE
TraesCS5A02G411700	NAC	NA	NA	TRUE
TraesCS5A02G411800	NAC	NA	NA	TRUE
TraesCS5A02G411900	NAC	14321	01:01:01	TRUE
TraesCS5A02G412000	NA	14322	01:01:01	FALSE
TraesCS5A02G412100	NA	14323	01:01:01	FALSE
TraesCS5A02G412200	NA	NA	NA	FALSE
TraesCS5A02G412300	NA	NA	NA	FALSE
TraesCS5A02G412400	NA	NA	NA	FALSE
TraesCS5A02G412500	NA	NA	NA	FALSE
TraesCS5A02G412600	NA	NA	NA	FALSE
TraesCS5A02G412700	NA	NA	NA	FALSE
TraesCS5A02G412800	NA	20437	01:01:01	FALSE
TraesCS5A02G412900	NA	14324	01:01:01	FALSE
TraesCS5A02G413000	NA	14325	01:01:01	FALSE
TraesCS5A02G413100	NA	NA	NA	FALSE
TraesCS5A02G413300	NA	14326	01:01:01	FALSE
TraesCS5A02G413500	NA	14327	01:01:01	FALSE
TraesCS5A02G413600	NA	NA	NA	FALSE
TraesCS5A02G413700	NA	14328	01:01:01	FALSE
TraesCS5A02G413800	NA	NA	NA	FALSE
TraesCS5A02G413900	NA	NA	NA	FALSE
TraesCS5A02G414000	GRAS	14329	01:01:01	TRUE
TraesCS5A02G414100	NA	25442	01:00:01	FALSE
TraesCS5A02G414200	NA	22235	01:01:00	FALSE
TraesCS5A02G414300	NA	14330	01:01:01	FALSE
TraesCS5A02G414400	NA	14331	01:01:01	FALSE
TraesCS5A02G414500	NA	25443	01:00:01	FALSE
TraesCS5A02G414600	NA	NA	NA	FALSE
TraesCS5A02G414700	NA	NA	NA	FALSE
TraesCS5A02G414800	NA	NA	NA	FALSE
TraesCS5A02G414900	NA	NA	NA	FALSE
TraesCS5A02G415100	NA	25444	01:00:01	FALSE
TraesCS5A02G415200	NA	25445	01:00:01	FALSE
TraesCS5A02G415300	NA	14332	01:01:01	FALSE
TraesCS5A02G415400	NA	NA	NA	FALSE
TraesCS5A02G415500	B3	25446	01:00:01	TRUE
TraesCS5A02G415600	NA	NA	NA	FALSE
TraesCS5A02G415700	NA	22236	01:01:00	FALSE
TraesCS5A02G415800	NA	25447	01:00:01	FALSE
TraesCS5A02G415900	NA	14333	01:01:01	FALSE
TraesCS5A02G416000	NA	14334	01:01:01	FALSE
TraesCS5A02G416100	NA	25448	01:00:01	FALSE
TraesCS5A02G416200	NA	14335	01:01:01	FALSE
TraesCS5A02G416300	NA	14336	01:01:01	FALSE
TraesCS5A02G416400	NA	14337	01:01:01	FALSE
TraesCS5A02G416500	NA	14338	01:01:01	FALSE
TraesCS5A02G416600	NA	14339	01:01:01	FALSE
TraesCS5A02G416700	NA	14340	01:01:01	FALSE
TraesCS5A02G416800	NA	14341	01:01:01	FALSE
TraesCS5A02G416900	NA	14342	01:01:01	FALSE
TraesCS5A02G417000	NA	14343	01:01:01	FALSE
TraesCS5A02G417100	NA	14344	01:01:01	FALSE
TraesCS5A02G417200	NA	25449	01:00:01	FALSE
TraesCS5A02G417300	NA	14345	01:01:01	FALSE
TraesCS5A02G417400	NA	22237	01:01:00	FALSE
TraesCS5A02G417500	NA	14346	01:01:01	FALSE
TraesCS5A02G417600	NA	14347	01:01:01	FALSE
TraesCS5A02G417700	NA	25450	01:00:01	FALSE
TraesCS5A02G417800	NA	14348	01:01:01	FALSE
TraesCS5A02G417900	NA	14349	01:01:01	FALSE
TraesCS5A02G418000	NA	14350	01:01:01	FALSE
TraesCS5A02G418100	NA	14351	01:01:01	FALSE
TraesCS5A02G418200	NA	14352	01:01:01	FALSE
TraesCS5A02G418300	NA	NA	NA	FALSE
TraesCS5A02G418400	NA	25451	01:00:01	FALSE
TraesCS5A02G418500	NA	25452	01:00:01	FALSE
TraesCS5A02G418600	NA	14353	01:01:01	FALSE
TraesCS5A02G418700	NA	25453	01:00:01	FALSE
TraesCS5A02G418800	NA	NA	NA	FALSE
TraesCS5A02G418900	NA	NA	NA	FALSE
TraesCS5A02G419000	NA	NA	NA	FALSE
TraesCS5A02G419100	NA	22238	01:01:00	FALSE
TraesCS5A02G419200	NA	NA	NA	FALSE
TraesCS5A02G419300	NA	NA	NA	FALSE
TraesCS5A02G419400	NA	NA	NA	FALSE
TraesCS5A02G419500	NA	25454	01:00:01	FALSE
TraesCS5A02G419600	NA	NA	NA	FALSE
TraesCS5A02G419700	NA	NA	NA	FALSE
TraesCS5A02G419800	NA	NA	NA	FALSE
TraesCS5A02G419900	NA	14354	01:01:01	FALSE
TraesCS5A02G420000	NA	14355	01:01:01	FALSE
TraesCS5A02G420100	NA	22239	01:01:00	FALSE
TraesCS5A02G420200	bHLH	14356	01:01:01	TRUE
TraesCS5A02G420300	NA	14357	01:01:01	FALSE
TraesCS5A02G420400	NA	25455	01:00:01	FALSE
TraesCS5A02G420500	NA	14358	01:01:01	FALSE
TraesCS5A02G420600	NA	14359	01:01:01	FALSE
TraesCS5A02G420700	NA	NA	NA	FALSE
TraesCS5A02G420800	NA	NA	NA	FALSE
TraesCS5A02G420900	NA	25456	01:00:01	FALSE
TraesCS5A02G421000	NA	NA	NA	FALSE
TraesCS5A02G421100	NA	NA	NA	FALSE
TraesCS5A02G421200	NA	14360	01:01:01	FALSE
TraesCS5A02G421300	NA	NA	NA	FALSE
TraesCS5A02G421400	NA	NA	NA	FALSE
TraesCS5A02G421500	NA	14361	01:01:01	FALSE
TraesCS5A02G421600	NA	14362	01:01:01	FALSE
TraesCS5A02G421700	NA	NA	NA	FALSE
TraesCS5A02G421800	NA	14363	01:01:01	FALSE
TraesCS5A02G421900	NA	14364	01:01:01	FALSE
TraesCS5A02G422000	NA	14365	01:01:01	FALSE
TraesCS5A02G422200	NA	14366	01:01:01	FALSE
TraesCS5A02G422300	NA	14367	01:01:01	FALSE
TraesCS5A02G422400	NA	14368	01:01:01	FALSE
TraesCS5A02G422500	NA	14369	01:01:01	FALSE
TraesCS5A02G422600	NA	14370	01:01:01	FALSE
TraesCS5A02G422800	NA	14371	01:01:01	FALSE
TraesCS5A02G422900	NA	NA	NA	FALSE
TraesCS5A02G423000	NA	14372	01:01:01	FALSE
TraesCS5A02G423100	NA	14373	01:01:01	FALSE
TraesCS5A02G423200	NA	14374	01:01:01	FALSE
TraesCS5A02G423300	C3H	14375	01:01:01	TRUE
TraesCS5A02G423400	NA	14376	01:01:01	FALSE
TraesCS5A02G423500	NA	22240	01:01:00	FALSE
TraesCS5A02G423600	NA	14377	01:01:01	FALSE
TraesCS5A02G423700	NA	14378	01:01:01	FALSE
TraesCS5A02G423800	NA	14379	01:01:01	FALSE
TraesCS5A02G423900	TCP	14380	01:01:01	TRUE
TraesCS5A02G424000	NA	14381	01:01:01	FALSE
TraesCS5A02G424100	NA	14382	01:01:01	FALSE
TraesCS5A02G424200	NA	NA	NA	FALSE
TraesCS5A02G424300	NA	25457	01:00:01	FALSE
TraesCS5A02G424400	NA	14383	01:01:01	FALSE
TraesCS5A02G424500	NA	25458	01:00:01	FALSE
TraesCS5A02G424600	AP2/ERF-ERF	14384	01:01:01	TRUE
TraesCS5A02G424700	NA	NA	NA	FALSE
TraesCS5A02G424800	NA	NA	NA	FALSE
TraesCS5A02G424900	NA	22241	01:01:00	FALSE
TraesCS5A02G425000	NA	14385	01:01:01	FALSE
TraesCS5A02G425100	NA	14386	01:01:01	FALSE
TraesCS5A02G425200	NA	14387	01:01:01	FALSE
TraesCS5A02G425300	NA	14388	01:01:01	FALSE
TraesCS5A02G425500	NA	22242	01:01:00	FALSE
TraesCS5A02G425600	NA	22243	01:01:00	FALSE
TraesCS5A02G425700	NA	22244	01:01:00	FALSE
TraesCS5A02G425800	NA	14389	01:01:01	FALSE
TraesCS5A02G425900	NA	NA	NA	FALSE
TraesCS5A02G426000	NA	14390	01:01:01	FALSE
TraesCS5A02G426100	NA	14391	01:01:01	FALSE
TraesCS5A02G426200	NA	14392	01:01:01	FALSE
TraesCS5A02G426300	NA	14393	01:01:01	FALSE
TraesCS5A02G426400	NA	14394	01:01:01	FALSE
TraesCS5A02G426500	NA	14395	01:01:01	FALSE
TraesCS5A02G426600	NA	14396	01:01:01	FALSE
TraesCS5A02G426700	NA	14397	01:01:01	FALSE
TraesCS5A02G426800	NA	14398	01:01:01	FALSE
TraesCS5A02G426900	NA	14399	01:01:01	FALSE
TraesCS5A02G427000	NA	14400	01:01:01	FALSE
TraesCS5A02G427100	NA	14401	01:01:01	FALSE
TraesCS5A02G427200	NA	25459	01:00:01	FALSE
TraesCS5A02G427300	NA	NA	NA	FALSE
TraesCS5A02G427400	NA	14402	01:01:01	FALSE
TraesCS5A02G427500	NA	14403	01:01:01	FALSE
TraesCS5A02G427600	NA	14404	01:01:01	FALSE
TraesCS5A02G427700	NA	14405	01:01:01	FALSE
TraesCS5A02G427800	NA	NA	NA	FALSE
TraesCS5A02G427900	NA	14406	01:01:01	FALSE
TraesCS5A02G428000	NA	14407	01:01:01	FALSE
TraesCS5A02G428100	NA	NA	NA	FALSE
TraesCS5A02G428200	NA	14408	01:01:01	FALSE
TraesCS5A02G428300	NA	14409	01:01:01	FALSE
TraesCS5A02G428400	NA	14410	01:01:01	FALSE
TraesCS5A02G428500	NA	NA	NA	FALSE
TraesCS5A02G428600	NA	NA	NA	FALSE
TraesCS5A02G428700	NA	22245	01:01:00	FALSE
TraesCS5A02G428800	NA	14411	01:01:01	FALSE
TraesCS5A02G428900	NA	14412	01:01:01	FALSE
TraesCS5A02G429000	NA	14413	01:01:01	FALSE
TraesCS5A02G429100	NA	14414	01:01:01	FALSE
TraesCS5A02G429200	NA	25460	01:00:01	FALSE
TraesCS5A02G429300	NA	14415	01:01:01	FALSE
TraesCS5A02G429400	NA	14416	01:01:01	FALSE
TraesCS5A02G429500	NA	14417	01:01:01	FALSE
TraesCS5A02G429600	NA	14418	01:01:01	FALSE
TraesCS5A02G429700	NA	22246	01:01:00	FALSE
TraesCS5A02G429800	NA	25461	01:00:01	FALSE
TraesCS5A02G429900	NA	20218	01:01:01	FALSE
TraesCS5A02G430100	NA	NA	NA	FALSE
TraesCS5A02G430200	NA	NA	NA	FALSE
TraesCS5A02G430300	NA	NA	NA	FALSE
TraesCS5A02G430400	NA	NA	NA	FALSE
TraesCS5A02G430500	NA	NA	NA	FALSE
TraesCS5A02G430600	NA	25462	01:00:01	FALSE
TraesCS5A02G430700	NA	14419	01:01:01	FALSE
TraesCS5A02G430800	NA	22247	01:01:00	FALSE
TraesCS5A02G430900	NA	25463	01:00:01	FALSE
TraesCS5A02G431000	NA	25464	01:00:01	FALSE
TraesCS5A02G431100	NA	14420	01:01:01	FALSE
TraesCS5A02G431200	NA	14421	01:01:01	FALSE
TraesCS5A02G431300	NA	20219	01:01:01	FALSE
TraesCS5A02G431400	NA	14422	01:01:01	FALSE
TraesCS5A02G431500	NA	NA	NA	FALSE
TraesCS5A02G431600	NA	14423	01:01:01	FALSE
TraesCS5A02G431700	NA	14424	01:01:01	FALSE
TraesCS5A02G431800	NA	14425	01:01:01	FALSE
TraesCS5A02G431900	NA	25465	01:00:01	FALSE
TraesCS5A02G432000	NA	14426	01:01:01	FALSE
TraesCS5A02G432100	NA	14427	01:01:01	FALSE
TraesCS5A02G432200	NA	14428	01:01:01	FALSE
TraesCS5A02G432300	NA	14429	01:01:01	FALSE
TraesCS5A02G432400	NA	20220	01:01:01	FALSE
TraesCS5A02G432500	NA	NA	NA	FALSE
TraesCS5A02G432600	NA	14430	01:01:01	FALSE
TraesCS5A02G432612	NA	NA	NA	FALSE
TraesCS5A02G432700	NA	NA	NA	FALSE
TraesCS5A02G432800	NA	NA	NA	FALSE
TraesCS5A02G432900	NA	14431	01:01:01	FALSE
TraesCS5A02G433000	NA	25466	01:00:01	FALSE
TraesCS5A02G433100	NA	NA	NA	FALSE
TraesCS5A02G433200	NA	14432	01:01:01	FALSE
TraesCS5A02G433300	NA	25467	01:00:01	FALSE
TraesCS5A02G433400	NA	14433	01:01:01	FALSE
TraesCS5A02G433500	NA	NA	NA	FALSE
TraesCS5A02G433600	NA	NA	NA	FALSE
TraesCS5A02G433700	NA	NA	NA	FALSE
TraesCS5A02G433800	NA	NA	NA	FALSE
TraesCS5A02G433900	NA	NA	NA	FALSE
TraesCS5A02G434000	NA	25468	01:00:01	FALSE
TraesCS5A02G434100	NA	14434	01:01:01	FALSE
TraesCS5A02G434200	NA	NA	NA	FALSE
TraesCS5A02G434300	NA	22248	01:01:00	FALSE
TraesCS5A02G434400	NA	14435	01:01:01	FALSE
TraesCS5A02G434500	NA	14436	01:01:01	FALSE
TraesCS5A02G434600	C2H2	NA	NA	TRUE
TraesCS5A02G434700	NA	14437	01:01:01	FALSE
TraesCS5A02G434800	NA	14438	01:01:01	FALSE
TraesCS5A02G434900	NA	14439	01:01:01	FALSE
TraesCS5A02G435000	NA	14440	01:01:01	FALSE
TraesCS5A02G435100	NA	22249	01:01:00	FALSE
TraesCS5A02G435200	NA	NA	NA	FALSE
TraesCS5A02G435300	NA	14441	01:01:01	FALSE
TraesCS5A02G435400	NA	20221	01:01:01	FALSE
TraesCS5A02G435500	NA	25469	01:00:01	FALSE
TraesCS5A02G435600	NA	14442	01:01:01	FALSE
TraesCS5A02G435700	NA	14443	01:01:01	FALSE
TraesCS5A02G435800	NA	14444	01:01:01	FALSE
TraesCS5A02G435900	NA	14445	01:01:01	FALSE
TraesCS5A02G436000	NA	14446	01:01:01	FALSE
TraesCS5A02G436100	NA	25470	01:00:01	FALSE
TraesCS5A02G436200	NA	14447	01:01:01	FALSE
TraesCS5A02G436300	NA	20222	01:01:01	FALSE
TraesCS5A02G436400	NA	25471	01:00:01	FALSE
TraesCS5A02G436500	NA	NA	NA	FALSE
TraesCS5A02G436600	NA	25472	01:00:01	FALSE
TraesCS5A02G436700	NA	25473	01:00:01	FALSE
TraesCS5A02G436800	NA	25474	01:00:01	FALSE
TraesCS5A02G436900	NA	NA	NA	FALSE
TraesCS5A02G437000	NA	NA	NA	FALSE
TraesCS5A02G437100	NA	22250	01:01:00	FALSE
TraesCS5A02G437200	NA	22251	01:01:00	FALSE
TraesCS5A02G437300	NA	14448	01:01:01	FALSE
TraesCS5A02G437400	NA	14449	01:01:01	FALSE
TraesCS5A02G437500	NA	NA	NA	FALSE
TraesCS5A02G437600	NA	14450	01:01:01	FALSE
TraesCS5A02G437700	NA	14451	01:01:01	FALSE
TraesCS5A02G437800	NA	14452	01:01:01	FALSE
TraesCS5A02G437900	HSF	14453	01:01:01	TRUE
TraesCS5A02G438000	NA	14454	01:01:01	FALSE
TraesCS5A02G438100	NA	14455	01:01:01	FALSE
TraesCS5A02G438200	NA	14456	01:01:01	FALSE
TraesCS5A02G438300	NA	14457	01:01:01	FALSE
TraesCS5A02G438500	B3	NA	NA	TRUE
TraesCS5A02G438600	B3	22252	01:01:00	TRUE
TraesCS5A02G438700	B3	NA	NA	TRUE
TraesCS5A02G438800	NA	14458	01:01:01	FALSE
TraesCS5A02G438900	NA	14459	01:01:01	FALSE
TraesCS5A02G439000	NA	14460	01:01:01	FALSE
TraesCS5A02G439100	NA	14461	01:01:01	FALSE
TraesCS5A02G439200	NA	14462	01:01:01	FALSE
TraesCS5A02G439300	NA	14463	01:01:01	FALSE
TraesCS5A02G439400	NA	NA	NA	FALSE
TraesCS5A02G439500	NA	NA	NA	FALSE
TraesCS5A02G439600	NA	NA	NA	FALSE
TraesCS5A02G439700	NA	14464	01:01:01	FALSE
TraesCS5A02G439800	NA	14465	01:01:01	FALSE
TraesCS5A02G439900	NA	25475	01:00:01	FALSE
TraesCS5A02G440000	NA	25476	01:00:01	FALSE
TraesCS5A02G440100	NA	14466	01:01:01	FALSE
TraesCS5A02G440200	NA	NA	NA	FALSE
TraesCS5A02G440300	NA	14467	01:01:01	FALSE
TraesCS5A02G440400	bZIP	14468	01:01:01	TRUE
TraesCS5A02G440500	NA	25477	01:00:01	FALSE
TraesCS5A02G440600	NA	14469	01:01:01	FALSE
TraesCS5A02G440700	NA	22253	01:01:00	FALSE
TraesCS5A02G440800	NA	14470	01:01:01	FALSE
TraesCS5A02G440900	NA	14471	01:01:01	FALSE
TraesCS5A02G441000	NA	14472	01:01:01	FALSE
TraesCS5A02G441100	NA	25478	01:00:01	FALSE
TraesCS5A02G441200	NA	NA	NA	FALSE
TraesCS5A02G441300	NA	22254	01:01:00	FALSE
TraesCS5A02G441400	NA	14473	01:01:01	FALSE
TraesCS5A02G441500	NA	14474	01:01:01	FALSE
TraesCS5A02G441600	NA	25479	01:00:01	FALSE
TraesCS5A02G441700	NA	14475	01:01:01	FALSE
TraesCS5A02G441800	NA	22255	01:01:00	FALSE
TraesCS5A02G441900	bHLH	14476	01:01:01	TRUE
TraesCS5A02G442000	NA	14477	01:01:01	FALSE
TraesCS5A02G442100	NA	14478	01:01:01	FALSE
TraesCS5A02G442200	NA	14479	01:01:01	FALSE
TraesCS5A02G442300	NA	14480	01:01:01	FALSE
TraesCS5A02G442400	NA	14481	01:01:01	FALSE
TraesCS5A02G442500	NA	14482	01:01:01	FALSE
TraesCS5A02G442600	NA	14483	01:01:01	FALSE
TraesCS5A02G442700	NA	14484	01:01:01	FALSE
TraesCS5A02G442800	NA	14485	01:01:01	FALSE
TraesCS5A02G442900	NA	22256	01:01:00	FALSE
TraesCS5A02G443000	NA	14486	01:01:01	FALSE
TraesCS5A02G443100	NA	14487	01:01:01	FALSE
TraesCS5A02G443200	NA	14488	01:01:01	FALSE
TraesCS5A02G443300	NA	14489	01:01:01	FALSE
TraesCS5A02G443400	NA	14490	01:01:01	FALSE
TraesCS5A02G443500	NA	NA	NA	FALSE
TraesCS5A02G443600	WRKY	25480	01:00:01	TRUE
TraesCS5A02G443700	NA	14491	01:01:01	FALSE
TraesCS5A02G443800	NA	25481	01:00:01	FALSE
TraesCS5A02G443900	NA	14492	01:01:01	FALSE
TraesCS5A02G444000	NA	25482	01:00:01	FALSE
TraesCS5A02G444100	NA	14493	01:01:01	FALSE
TraesCS5A02G444200	NA	14494	01:01:01	FALSE
TraesCS5A02G444300	NA	14495	01:01:01	FALSE
TraesCS5A02G444400	NA	14496	01:01:01	FALSE
TraesCS5A02G444500	NA	NA	NA	FALSE
TraesCS5A02G444600	NA	14497	01:01:01	FALSE
TraesCS5A02G444700	NA	14498	01:01:01	FALSE
TraesCS5A02G444800	NA	14499	01:01:01	FALSE
TraesCS5A02G444900	NA	14500	01:01:01	FALSE
TraesCS5A02G445000	NA	NA	NA	FALSE
TraesCS5A02G445100	NA	14501	01:01:01	FALSE
TraesCS5A02G445200	NA	14502	01:01:01	FALSE
TraesCS5A02G445300	NA	22257	01:01:00	FALSE
TraesCS5A02G445400	NA	14503	01:01:01	FALSE
TraesCS5A02G445500	NA	NA	NA	FALSE
TraesCS5A02G445600	NA	NA	NA	FALSE
TraesCS5A02G445700	NA	NA	NA	FALSE
TraesCS5A02G445800	NA	NA	NA	FALSE
TraesCS5A02G445900	NA	14504	01:01:01	FALSE
TraesCS5A02G446000	NA	14505	01:01:01	FALSE
TraesCS5A02G446100	NA	25483	01:00:01	FALSE
TraesCS5A02G446200	NA	14506	01:01:01	FALSE
TraesCS5A02G446300	NA	14507	01:01:01	FALSE
TraesCS5A02G446400	NA	25484	01:00:01	FALSE
TraesCS5A02G446500	NA	22258	01:01:00	FALSE
TraesCS5A02G446700	NA	25485	01:00:01	FALSE
TraesCS5A02G446800	NA	14508	01:01:01	FALSE
TraesCS5A02G446900	NA	14509	01:01:01	FALSE
TraesCS5A02G447000	NA	NA	NA	FALSE
TraesCS5A02G447100	NA	NA	NA	FALSE
TraesCS5A02G447200	NA	14510	01:01:01	FALSE
TraesCS5A02G447300	NA	14511	01:01:01	FALSE
TraesCS5A02G447400	NA	14512	01:01:01	FALSE
TraesCS5A02G447500	NA	25486	01:00:01	FALSE
TraesCS5A02G447600	NA	NA	NA	FALSE
TraesCS5A02G447700	NA	NA	NA	FALSE
TraesCS5A02G447800	NA	NA	NA	FALSE
TraesCS5A02G447900	NA	NA	NA	FALSE
TraesCS5A02G448000	NA	NA	NA	FALSE
TraesCS5A02G448100	NA	25487	01:00:01	FALSE
TraesCS5A02G448200	NA	14513	01:01:01	FALSE
TraesCS5A02G448300	NA	NA	NA	FALSE
TraesCS5A02G448400	NA	14514	01:01:01	FALSE
TraesCS5A02G448500	NA	14515	01:01:01	FALSE
TraesCS5A02G448600	NA	14516	01:01:01	FALSE
TraesCS5A02G448700	NA	25488	01:00:01	FALSE
TraesCS5A02G448800	NA	22259	01:01:00	FALSE
TraesCS5A02G448900	NA	14517	01:01:01	FALSE
TraesCS5A02G449000	NA	25489	01:00:01	FALSE
TraesCS5A02G449100	NA	NA	NA	FALSE
TraesCS5A02G449200	NA	14518	01:01:01	FALSE
TraesCS5A02G449300	NA	14519	01:01:01	FALSE
TraesCS5A02G449400	NA	14520	01:01:01	FALSE
TraesCS5A02G449500	NA	14521	01:01:01	FALSE
TraesCS5A02G449600	DDT	14522	01:01:01	TRUE
TraesCS5A02G449700	NA	25490	01:00:01	FALSE
TraesCS5A02G449800	NA	14523	01:01:01	FALSE
TraesCS5A02G449900	NA	14524	01:01:01	FALSE
TraesCS5A02G450000	NA	14525	01:01:01	FALSE
TraesCS5A02G450100	NA	NA	NA	FALSE
TraesCS5A02G450200	NA	NA	NA	FALSE
TraesCS5A02G450300	NA	14526	01:01:01	FALSE
TraesCS5A02G450400	NA	NA	NA	FALSE
TraesCS5A02G450500	NA	14527	01:01:01	FALSE
TraesCS5A02G450600	NA	14528	01:01:01	FALSE
TraesCS5A02G450700	NA	14529	01:01:01	FALSE
TraesCS5A02G450800	MYB	14530	01:01:01	TRUE
TraesCS5A02G450900	NA	14531	01:01:01	FALSE
TraesCS5A02G451000	NA	14532	01:01:01	FALSE
TraesCS5A02G451100	NA	14533	01:01:01	FALSE
TraesCS5A02G451200	NA	14534	01:01:01	FALSE
TraesCS5A02G451300	NA	14535	01:01:01	FALSE
TraesCS5A02G451400	NA	14536	01:01:01	FALSE
TraesCS5A02G451500	NA	14537	01:01:01	FALSE
TraesCS5A02G451600	NA	22260	01:01:00	FALSE
TraesCS5A02G451700	NA	25491	01:00:01	FALSE
TraesCS5A02G451800	NA	14538	01:01:01	FALSE
TraesCS5A02G451900	NA	14539	01:01:01	FALSE
TraesCS5A02G452000	NA	14540	01:01:01	FALSE
TraesCS5A02G452100	NA	NA	NA	FALSE
TraesCS5A02G452200	NA	14541	01:01:01	FALSE
TraesCS5A02G452300	NA	22261	01:01:00	FALSE
TraesCS5A02G452400	NA	14542	01:01:01	FALSE
TraesCS5A02G452500	NA	14543	01:01:01	FALSE
TraesCS5A02G452600	NA	14544	01:01:01	FALSE
TraesCS5A02G452700	NA	14545	01:01:01	FALSE
TraesCS5A02G452800	NA	14546	01:01:01	FALSE
TraesCS5A02G452892	NA	NA	NA	FALSE
TraesCS5A02G452900	NA	25492	01:00:01	FALSE
TraesCS5A02G453000	NA	14547	01:01:01	FALSE
TraesCS5A02G453100	NA	14548	01:01:01	FALSE
TraesCS5A02G453200	NA	14549	01:01:01	FALSE
TraesCS5A02G453300	NA	NA	NA	FALSE
TraesCS5A02G453500	NA	NA	NA	FALSE
TraesCS5A02G453600	NA	NA	NA	FALSE
TraesCS5A02G453700	NA	14550	01:01:01	FALSE
TraesCS5A02G453800	NA	25493	01:00:01	FALSE
TraesCS5A02G453900	NA	14551	01:01:01	FALSE
TraesCS5A02G454000	NA	NA	NA	FALSE
TraesCS5A02G454100	NA	NA	NA	FALSE
TraesCS5A02G454200	NA	25494	01:00:01	FALSE
TraesCS5A02G454300	NA	14552	01:01:01	FALSE
TraesCS5A02G454400	NA	NA	NA	FALSE
TraesCS5A02G454500	NA	14553	01:01:01	FALSE
TraesCS5A02G454600	NA	14554	01:01:01	FALSE
TraesCS5A02G454700	NA	14555	01:01:01	FALSE
TraesCS5A02G454800	NA	14556	01:01:01	FALSE
TraesCS5A02G454900	NA	14557	01:01:01	FALSE
TraesCS5A02G455000	NA	14558	01:01:01	FALSE
TraesCS5A02G455100	NA	14559	01:01:01	FALSE
TraesCS5A02G455300	NA	14560	01:01:01	FALSE
TraesCS5A02G455400	NA	14561	01:01:01	FALSE
TraesCS5A02G455500	NA	14562	01:01:01	FALSE
TraesCS5A02G455600	NA	14563	01:01:01	FALSE
TraesCS5A02G455700	NA	25495	01:00:01	FALSE
TraesCS5A02G455800	NA	14564	01:01:01	FALSE
TraesCS5A02G455900	NA	25496	01:00:01	FALSE
TraesCS5A02G456000	NA	14565	01:01:01	FALSE
TraesCS5A02G456100	NA	14566	01:01:01	FALSE
TraesCS5A02G456200	NA	14567	01:01:01	FALSE
TraesCS5A02G456300	NA	14568	01:01:01	FALSE
TraesCS5A02G456400	NA	14569	01:01:01	FALSE
TraesCS5A02G456500	NA	14570	01:01:01	FALSE
TraesCS5A02G456600	NA	14571	01:01:01	FALSE
TraesCS5A02G456700	NA	14572	01:01:01	FALSE
TraesCS5A02G456800	NA	NA	NA	FALSE
TraesCS5A02G456900	NA	14573	01:01:01	FALSE
TraesCS5A02G457000	NA	NA	NA	FALSE
TraesCS5A02G457100	NA	NA	NA	FALSE
TraesCS5A02G457200	NA	14574	01:01:01	FALSE
TraesCS5A02G457300	NA	14575	01:01:01	FALSE
TraesCS5A02G457400	NA	14576	01:01:01	FALSE
TraesCS5A02G457500	NA	14577	01:01:01	FALSE
TraesCS5A02G457700	NA	14578	01:01:01	FALSE
TraesCS5A02G457800	NA	NA	NA	FALSE
TraesCS5A02G457900	NA	14579	01:01:01	FALSE
TraesCS5A02G458100	NA	14580	01:01:01	FALSE
TraesCS5A02G458200	NA	NA	NA	FALSE
TraesCS5A02G458300	NA	22262	01:01:00	FALSE
TraesCS5A02G458400	NA	NA	NA	FALSE
TraesCS5A02G458500	NA	22263	01:01:00	FALSE
TraesCS5A02G458600	NA	14581	01:01:01	FALSE
TraesCS5A02G458700	NA	25497	01:00:01	FALSE
TraesCS5A02G458800	NA	14582	01:01:01	FALSE
TraesCS5A02G458900	NA	14583	01:01:01	FALSE
TraesCS5A02G459000	NA	25498	01:00:01	FALSE
TraesCS5A02G459100	NA	14584	01:01:01	FALSE
TraesCS5A02G459200	NA	14585	01:01:01	FALSE
TraesCS5A02G459300	NA	NA	NA	FALSE
TraesCS5A02G459400	NA	14586	01:01:01	FALSE
TraesCS5A02G459500	NA	14587	01:01:01	FALSE
TraesCS5A02G459600	NA	25499	01:00:01	FALSE
TraesCS5A02G459700	NA	14588	01:01:01	FALSE
TraesCS5A02G459800	NA	14589	01:01:01	FALSE
TraesCS5A02G459900	NA	14590	01:01:01	FALSE
TraesCS5A02G460000	NA	14591	01:01:01	FALSE
TraesCS5A02G460100	NA	14592	01:01:01	FALSE
TraesCS5A02G460200	NA	14593	01:01:01	FALSE
TraesCS5A02G460300	NA	14594	01:01:01	FALSE
TraesCS5A02G460400	NA	14595	01:01:01	FALSE
TraesCS5A02G460500	NA	14596	01:01:01	FALSE
TraesCS5A02G460600	NA	14597	01:01:01	FALSE
TraesCS5A02G460700	NA	14598	01:01:01	FALSE
TraesCS5A02G460800	bZIP	14599	01:01:01	TRUE
TraesCS5A02G460900	NA	14600	01:01:01	FALSE
TraesCS5A02G461000	NA	25500	01:00:01	FALSE
TraesCS5A02G461100	NA	14601	01:01:01	FALSE
TraesCS5A02G461200	NA	14602	01:01:01	FALSE
TraesCS5A02G461300	NA	14603	01:01:01	FALSE
TraesCS5A02G461400	NA	14604	01:01:01	FALSE
TraesCS5A02G461500	NA	14605	01:01:01	FALSE
TraesCS5A02G461600	NA	22264	01:01:00	FALSE
TraesCS5A02G461700	NA	NA	NA	FALSE
TraesCS5A02G461800	NA	NA	NA	FALSE
TraesCS5A02G461900	NA	25501	01:00:01	FALSE
TraesCS5A02G462000	NA	NA	NA	FALSE
TraesCS5A02G462100	NA	14606	01:01:01	FALSE
TraesCS5A02G462200	NA	NA	NA	FALSE
TraesCS5A02G462300	NA	NA	NA	FALSE
TraesCS5A02G462400	NA	NA	NA	FALSE
TraesCS5A02G462500	NA	NA	NA	FALSE
TraesCS5A02G462600	NA	NA	NA	FALSE
TraesCS5A02G462700	NA	22265	01:01:00	FALSE
TraesCS5A02G462800	NA	14607	01:01:01	FALSE
TraesCS5A02G462900	NA	14608	01:01:01	FALSE
TraesCS5A02G463000	NA	25502	01:00:01	FALSE
TraesCS5A02G463100	NA	14609	01:01:01	FALSE
TraesCS5A02G463200	NA	25503	01:00:01	FALSE
TraesCS5A02G463300	NA	25504	01:00:01	FALSE
TraesCS5A02G463400	NA	NA	NA	FALSE
TraesCS5A02G463500	NA	NA	NA	FALSE
TraesCS5A02G463600	NA	14610	01:01:01	FALSE
TraesCS5A02G463700	NA	14611	01:01:01	FALSE
TraesCS5A02G463800	NA	NA	NA	FALSE
TraesCS5A02G463900	NA	22266	01:01:00	FALSE
TraesCS5A02G464000	NA	22267	01:01:00	FALSE
TraesCS5A02G464100	NA	25505	01:00:01	FALSE
TraesCS5A02G464200	NA	25506	01:00:01	FALSE
TraesCS5A02G464300	NA	14612	01:01:01	FALSE
TraesCS5A02G464400	NA	NA	NA	FALSE
TraesCS5A02G464500	NA	25507	01:00:01	FALSE
TraesCS5A02G464600	NA	14613	01:01:01	FALSE
TraesCS5A02G464700	NA	25508	01:00:01	FALSE
TraesCS5A02G464800	NA	14614	01:01:01	FALSE
TraesCS5A02G464900	NA	14615	01:01:01	FALSE
TraesCS5A02G465000	NA	14616	01:01:01	FALSE
TraesCS5A02G465100	NA	20441	01:01:01	FALSE
TraesCS5A02G465200	NA	14617	01:01:01	FALSE
TraesCS5A02G465400	NA	14618	01:01:01	FALSE
TraesCS5A02G465500	NA	14619	01:01:01	FALSE
TraesCS5A02G465600	NA	14620	01:01:01	FALSE
TraesCS5A02G465700	NA	25509	01:00:01	FALSE
TraesCS5A02G465800	NA	NA	NA	FALSE
TraesCS5A02G465900	NA	NA	NA	FALSE
TraesCS5A02G466000	NA	NA	NA	FALSE
TraesCS5A02G466100	NA	14621	01:01:01	FALSE
TraesCS5A02G466200	NA	14622	01:01:01	FALSE
TraesCS5A02G466300	bHLH	14623	01:01:01	TRUE
TraesCS5A02G466400	NA	NA	NA	FALSE
TraesCS5A02G466500	NA	NA	NA	FALSE
TraesCS5A02G466600	NA	14624	01:01:01	FALSE
TraesCS5A02G466700	NA	14625	01:01:01	FALSE
TraesCS5A02G466800	NA	14626	01:01:01	FALSE
TraesCS5A02G466900	NA	14627	01:01:01	FALSE
TraesCS5A02G467000	NA	14628	01:01:01	FALSE
TraesCS5A02G467100	NA	14629	01:01:01	FALSE
TraesCS5A02G467200	NA	14630	01:01:01	FALSE
TraesCS5A02G467300	NAC	NA	NA	TRUE
TraesCS5A02G467400	NA	14631	01:01:01	FALSE
TraesCS5A02G467500	NA	14632	01:01:01	FALSE
TraesCS5A02G467600	NA	14633	01:01:01	FALSE
TraesCS5A02G467700	NA	14634	01:01:01	FALSE
TraesCS5A02G467800	NA	14635	01:01:01	FALSE
TraesCS5A02G467900	NA	NA	NA	FALSE
TraesCS5A02G468000	NA	14636	01:01:01	FALSE
TraesCS5A02G468100	NA	22268	01:01:00	FALSE
TraesCS5A02G468200	NA	NA	NA	FALSE
TraesCS5A02G468300	NAC	14637	01:01:01	TRUE
TraesCS5A02G468400	NA	14638	01:01:01	FALSE
TraesCS5A02G468500	NA	25510	01:00:01	FALSE
TraesCS5A02G468600	NA	14639	01:01:01	FALSE
TraesCS5A02G468700	NA	14640	01:01:01	FALSE
TraesCS5A02G468800	AP2/ERF-ERF	14641	01:01:01	TRUE
TraesCS5A02G468900	NA	14642	01:01:01	FALSE
TraesCS5A02G469000	NA	NA	NA	FALSE
TraesCS5A02G469100	NA	14643	01:01:01	FALSE
TraesCS5A02G469200	NA	14644	01:01:01	FALSE
TraesCS5A02G469300	NA	22269	01:01:00	FALSE
TraesCS5A02G469400	NA	14645	01:01:01	FALSE
TraesCS5A02G469500	NA	25511	01:00:01	FALSE
TraesCS5A02G469600	NA	14646	01:01:01	FALSE
TraesCS5A02G469700	NA	22270	01:01:00	FALSE
TraesCS5A02G469800	NA	14647	01:01:01	FALSE
TraesCS5A02G469900	NA	NA	NA	FALSE
TraesCS5A02G470000	NA	14648	01:01:01	FALSE
TraesCS5A02G470100	NA	14649	01:01:01	FALSE
TraesCS5A02G470200	NA	NA	NA	FALSE
TraesCS5A02G470300	NA	14650	01:01:01	FALSE
TraesCS5A02G470400	NA	14651	01:01:01	FALSE
TraesCS5A02G470500	NA	14652	01:01:01	FALSE
TraesCS5A02G470600	NA	NA	NA	FALSE
TraesCS5A02G470700	NA	25512	01:00:01	FALSE
TraesCS5A02G470800	NA	14653	01:01:01	FALSE
TraesCS5A02G470900	NA	25513	01:00:01	FALSE
TraesCS5A02G471000	NA	NA	NA	FALSE
TraesCS5A02G471100	NA	25514	01:00:01	FALSE
TraesCS5A02G471200	NA	25515	01:00:01	FALSE
TraesCS5A02G471300	NA	NA	NA	FALSE
TraesCS5A02G471400	NA	NA	NA	FALSE
TraesCS5A02G471430	NA	NA	NA	FALSE
TraesCS5A02G471500	NA	NA	NA	FALSE
TraesCS5A02G471600	NA	14654	01:01:01	FALSE
TraesCS5A02G471700	NA	14655	01:01:01	FALSE
TraesCS5A02G471800	NA	14656	01:01:01	FALSE
TraesCS5A02G471900	NA	14657	01:01:01	FALSE
TraesCS5A02G472000	NA	14658	01:01:01	FALSE
TraesCS5A02G472100	NA	14659	01:01:01	FALSE
TraesCS5A02G472200	NA	22271	01:01:00	FALSE
TraesCS5A02G472300	NA	20442	01:01:01	FALSE
TraesCS5A02G472400	NA	25516	01:00:01	FALSE
TraesCS5A02G472500	NA	14660	01:01:01	FALSE
TraesCS5A02G472600	NA	14661	01:01:01	FALSE
TraesCS5A02G472700	NA	14662	01:01:01	FALSE
TraesCS5A02G472800	NA	14663	01:01:01	FALSE
TraesCS5A02G472900	NA	NA	NA	FALSE
TraesCS5A02G473000	NA	NA	NA	FALSE
TraesCS5A02G473100	NA	14664	01:01:01	FALSE
TraesCS5A02G473200	NA	14665	01:01:01	FALSE
TraesCS5A02G473300	NA	14666	01:01:01	FALSE
TraesCS5A02G473400	NA	14667	01:01:01	FALSE
TraesCS5A02G473500	NA	14668	01:01:01	FALSE
TraesCS5A02G473600	NA	14669	01:01:01	FALSE
TraesCS5A02G473700	NA	14670	01:01:01	FALSE
TraesCS5A02G473800	AP2/ERF-AP2	14671	01:01:01	TRUE
TraesCS5A02G473900	NA	14672	01:01:01	FALSE
TraesCS5A02G474000	NA	NA	NA	FALSE
TraesCS5A02G474100	NA	NA	NA	FALSE
TraesCS5A02G474200	NA	14673	01:01:01	FALSE
TraesCS5A02G474300	NA	14674	01:01:01	FALSE
TraesCS5A02G474400	NA	NA	NA	FALSE
TraesCS5A02G474500	NA	14675	01:01:01	FALSE
TraesCS5A02G474600	NA	NA	NA	FALSE
TraesCS5A02G474700	NA	14676	01:01:01	FALSE
TraesCS5A02G474800	NA	NA	NA	FALSE
TraesCS5A02G474900	NA	NA	NA	FALSE
TraesCS5A02G475000	NA	25517	01:00:01	FALSE
TraesCS5A02G475100	NA	22272	01:01:00	FALSE
TraesCS5A02G475200	NA	22273	01:01:00	FALSE
TraesCS5A02G475300	NA	14677	01:01:01	FALSE
TraesCS5A02G475400	NA	25518	01:00:01	FALSE
TraesCS5A02G475500	NA	NA	NA	FALSE
TraesCS5A02G475600	NA	14678	01:01:01	FALSE
TraesCS5A02G475700	NA	14679	01:01:01	FALSE
TraesCS5A02G475800	NA	14680	01:01:01	FALSE
TraesCS5A02G475900	NA	14681	01:01:01	FALSE
TraesCS5A02G476000	NA	NA	NA	FALSE
TraesCS5A02G476100	NA	25519	01:00:01	FALSE
TraesCS5A02G476200	NA	NA	NA	FALSE
TraesCS5A02G476300	NA	14682	01:01:01	FALSE
TraesCS5A02G476400	NA	14683	01:01:01	FALSE
TraesCS5A02G476500	C2H2	14684	01:01:01	TRUE
TraesCS5A02G476600	NA	14685	01:01:01	FALSE
TraesCS5A02G476700	NA	14686	01:01:01	FALSE
TraesCS5A02G476800	NA	14687	01:01:01	FALSE
TraesCS5A02G476900	C2H2	NA	NA	TRUE
TraesCS5A02G477000	C2H2	14688	01:01:01	TRUE
TraesCS5A02G477100	C2H2	14689	01:01:01	TRUE
TraesCS5A02G477200	C2H2	NA	NA	TRUE
TraesCS5A02G477300	C2H2	NA	NA	TRUE
TraesCS5A02G477400	C2H2	14690	01:01:01	TRUE
TraesCS5A02G477500	C2H2	NA	NA	TRUE
TraesCS5A02G477600	C2H2	NA	NA	TRUE
TraesCS5A02G477700	B3	NA	NA	TRUE
TraesCS5A02G477800	C2H2	NA	NA	TRUE
TraesCS5A02G477900	C2H2	NA	NA	TRUE
TraesCS5A02G478000	C2H2	25520	01:00:01	TRUE
TraesCS5A02G478100	C2H2	22274	01:01:00	TRUE
TraesCS5A02G478200	C2H2	NA	NA	TRUE
TraesCS5A02G478300	C2H2	22275	01:01:00	TRUE
TraesCS5A02G478400	C2H2	NA	NA	TRUE
TraesCS5A02G478500	NA	14691	01:01:01	FALSE
TraesCS5A02G478600	NA	22276	01:01:00	FALSE
TraesCS5A02G478700	NA	22277	01:01:00	FALSE
TraesCS5A02G478800	NA	14692	01:01:01	FALSE
TraesCS5A02G478900	NA	25521	01:00:01	FALSE
TraesCS5A02G479100	NA	14693	01:01:01	FALSE
TraesCS5A02G479200	NA	25522	01:00:01	FALSE
TraesCS5A02G479300	NA	14694	01:01:01	FALSE
TraesCS5A02G479400	C2C2-Dof	14695	01:01:01	TRUE
TraesCS5A02G479500	NA	NA	NA	FALSE
TraesCS5A02G479600	NA	14696	01:01:01	FALSE
TraesCS5A02G479700	NA	NA	NA	FALSE
TraesCS5A02G479800	NA	NA	NA	FALSE
TraesCS5A02G479900	NA	NA	NA	FALSE
TraesCS5A02G480000	NA	14697	01:01:01	FALSE
TraesCS5A02G480100	NA	22278	01:01:00	FALSE
TraesCS5A02G480200	NA	NA	NA	FALSE
TraesCS5A02G480300	NA	NA	NA	FALSE
TraesCS5A02G480400	NA	14698	01:01:01	FALSE
TraesCS5A02G480500	NA	14699	01:01:01	FALSE
TraesCS5A02G480600	NA	14700	01:01:01	FALSE
TraesCS5A02G480700	NA	14701	01:01:01	FALSE
TraesCS5A02G480800	NA	14702	01:01:01	FALSE
TraesCS5A02G480900	NA	14703	01:01:01	FALSE
TraesCS5A02G481000	NA	14704	01:01:01	FALSE
TraesCS5A02G481100	NA	14705	01:01:01	FALSE
TraesCS5A02G481200	NA	14706	01:01:01	FALSE
TraesCS5A02G481300	GRAS	14707	01:01:01	TRUE
TraesCS5A02G481400	NA	14708	01:01:01	FALSE
TraesCS5A02G481500	NA	14709	01:01:01	FALSE
TraesCS5A02G481600	NA	NA	NA	FALSE
TraesCS5A02G481700	NA	25523	01:00:01	FALSE
TraesCS5A02G481800	NA	14710	01:01:01	FALSE
TraesCS5A02G481900	NA	25524	01:00:01	FALSE
TraesCS5A02G482000	NA	14711	01:01:01	FALSE
TraesCS5A02G482100	NA	14712	01:01:01	FALSE
TraesCS5A02G482200	NA	14713	01:01:01	FALSE
TraesCS5A02G482300	NA	14714	01:01:01	FALSE
TraesCS5A02G482400	NA	14715	01:01:01	FALSE
TraesCS5A02G482500	NA	22279	01:01:00	FALSE
TraesCS5A02G482600	NA	14716	01:01:01	FALSE
TraesCS5A02G482700	B3	14717	01:01:01	TRUE
TraesCS5A02G482800	NA	14718	01:01:01	FALSE
TraesCS5A02G482900	NA	14719	01:01:01	FALSE
TraesCS5A02G483000	NA	NA	NA	FALSE
TraesCS5A02G483100	NA	14720	01:01:01	FALSE
TraesCS5A02G483200	NA	14721	01:01:01	FALSE
TraesCS5A02G483300	NA	14722	01:01:01	FALSE
TraesCS5A02G483400	NA	NA	NA	FALSE
TraesCS5A02G483500	NA	14723	01:01:01	FALSE
TraesCS5A02G483600	NA	14724	01:01:01	FALSE
TraesCS5A02G483800	NA	14725	01:01:01	FALSE
TraesCS5A02G483900	NA	22280	01:01:00	FALSE
TraesCS5A02G484000	NA	NA	NA	FALSE
TraesCS5A02G484100	NA	NA	NA	FALSE
TraesCS5A02G484200	NA	14726	01:01:01	FALSE
TraesCS5A02G484300	NA	14727	01:01:01	FALSE
TraesCS5A02G484500	NA	14728	01:01:01	FALSE
TraesCS5A02G484600	NA	25525	01:00:01	FALSE
TraesCS5A02G484700	NA	14729	01:01:01	FALSE
TraesCS5A02G484800	NA	14730	01:01:01	FALSE
TraesCS5A02G484900	NA	14731	01:01:01	FALSE
TraesCS5A02G485000	NA	14732	01:01:01	FALSE
TraesCS5A02G485100	NA	14733	01:01:01	FALSE
TraesCS5A02G485200	NA	NA	NA	FALSE
TraesCS5A02G485300	NA	NA	NA	FALSE
TraesCS5A02G485500	NA	14734	01:01:01	FALSE
TraesCS5A02G485600	NA	14735	01:01:01	FALSE
TraesCS5A02G485700	NA	14736	01:01:01	FALSE
TraesCS5A02G485800	NA	25526	01:00:01	FALSE
TraesCS5A02G485900	NA	14737	01:01:01	FALSE
TraesCS5A02G486000	NA	14738	01:01:01	FALSE
TraesCS5A02G486100	NA	14739	01:01:01	FALSE
TraesCS5A02G486200	NA	25527	01:00:01	FALSE
TraesCS5A02G486300	NA	14740	01:01:01	FALSE
TraesCS5A02G486400	NA	14741	01:01:01	FALSE
TraesCS5A02G486500	NA	14742	01:01:01	FALSE
TraesCS5A02G486600	NA	14743	01:01:01	FALSE
TraesCS5A02G486700	NA	14744	01:01:01	FALSE
TraesCS5A02G486800	NA	14745	01:01:01	FALSE
TraesCS5A02G486900	NA	20110	01:01:01	FALSE
TraesCS5A02G487000	NA	14746	01:01:01	FALSE
TraesCS5A02G487100	NA	14747	01:01:01	FALSE
TraesCS5A02G487200	NA	14748	01:01:01	FALSE
TraesCS5A02G487300	NA	14749	01:01:01	FALSE
TraesCS5A02G487400	NA	14750	01:01:01	FALSE
TraesCS5A02G487500	NA	NA	NA	FALSE
TraesCS5A02G487600	NA	25528	01:00:01	FALSE
TraesCS5A02G487700	NA	25529	01:00:01	FALSE
TraesCS5A02G487800	NA	25530	01:00:01	FALSE
TraesCS5A02G487900	NA	14751	01:01:01	FALSE
TraesCS5A02G488000	NA	14752	01:01:01	FALSE
TraesCS5A02G488100	NA	14753	01:01:01	FALSE
TraesCS5A02G488200	NA	14754	01:01:01	FALSE
TraesCS5A02G488300	NA	14755	01:01:01	FALSE
TraesCS5A02G488400	NA	NA	NA	FALSE
TraesCS5A02G488500	NA	14756	01:01:01	FALSE
TraesCS5A02G488600	NA	14757	01:01:01	FALSE
TraesCS5A02G488700	NA	14758	01:01:01	FALSE
TraesCS5A02G488800	NA	NA	NA	FALSE
TraesCS5A02G488900	NA	NA	NA	FALSE
TraesCS5A02G489000	NA	NA	NA	FALSE
TraesCS5A02G489100	NA	14759	01:01:01	FALSE
TraesCS5A02G489200	NA	NA	NA	FALSE
TraesCS5A02G489300	NA	22281	01:01:00	FALSE
TraesCS5A02G489400	NA	NA	NA	FALSE
TraesCS5A02G489500	bHLH	NA	NA	TRUE
TraesCS5A02G489600	NA	14760	01:01:01	FALSE
TraesCS5A02G489700	NA	NA	NA	FALSE
TraesCS5A02G489800	NA	NA	NA	FALSE
TraesCS5A02G489900	NA	25531	01:00:01	FALSE
TraesCS5A02G490000	NA	14761	01:01:01	FALSE
TraesCS5A02G490100	NA	22282	01:01:00	FALSE
TraesCS5A02G490200	NA	14762	01:01:01	FALSE
TraesCS5A02G490300	NA	NA	NA	FALSE
TraesCS5A02G490400	NA	NA	NA	FALSE
TraesCS5A02G490500	NA	14763	01:01:01	FALSE
TraesCS5A02G490600	NA	25532	01:00:01	FALSE
TraesCS5A02G490700	NA	14764	01:01:01	FALSE
TraesCS5A02G490800	NA	14765	01:01:01	FALSE
TraesCS5A02G490900	NA	14766	01:01:01	FALSE
TraesCS5A02G491000	NA	14767	01:01:01	FALSE
TraesCS5A02G491100	NA	14768	01:01:01	FALSE
TraesCS5A02G491200	NA	14769	01:01:01	FALSE
TraesCS5A02G491300	NA	14770	01:01:01	FALSE
TraesCS5A02G491400	NA	14771	01:01:01	FALSE
TraesCS5A02G491500	NA	14772	01:01:01	FALSE
TraesCS5A02G491600	bZIP	14773	01:01:01	TRUE
TraesCS5A02G491700	NAC	14774	01:01:01	TRUE
TraesCS5A02G491800	NA	14775	01:01:01	FALSE
TraesCS5A02G491900	NA	14776	01:01:01	FALSE
TraesCS5A02G492000	NA	14777	01:01:01	FALSE
TraesCS5A02G492100	NA	14778	01:01:01	FALSE
TraesCS5A02G492191	NA	14779	01:01:01	FALSE
TraesCS5A02G492200	NA	14780	01:01:01	FALSE
TraesCS5A02G492300	NA	NA	NA	FALSE
TraesCS5A02G492400	OFP	14781	01:01:01	TRUE
TraesCS5A02G492500	NA	14782	01:01:01	FALSE
TraesCS5A02G492600	NA	20187	01:01:01	FALSE
TraesCS5A02G492700	C2H2	NA	NA	TRUE
TraesCS5A02G492800	C2H2	14783	01:01:01	TRUE
TraesCS5A02G492900	NA	14784	01:01:01	FALSE
TraesCS5A02G493000	NA	14785	01:01:01	FALSE
TraesCS5A02G493100	NA	14786	01:01:01	FALSE
TraesCS5A02G493200	NA	14787	01:01:01	FALSE
TraesCS5A02G493300	NA	14788	01:01:01	FALSE
TraesCS5A02G493400	NA	14789	01:01:01	FALSE
TraesCS5A02G493500	NA	14790	01:01:01	FALSE
TraesCS5A02G493600	NA	14791	01:01:01	FALSE
TraesCS5A02G493700	NA	14792	01:01:01	FALSE
TraesCS5A02G493800	NA	14793	01:01:01	FALSE
TraesCS5A02G493900	NA	14794	01:01:01	FALSE
TraesCS5A02G494000	NA	14795	01:01:01	FALSE
TraesCS5A02G494100	NA	14796	01:01:01	FALSE
TraesCS5A02G494200	NA	14797	01:01:01	FALSE
TraesCS5A02G494300	NA	NA	NA	FALSE
TraesCS5A02G494400	NA	14798	01:01:01	FALSE
TraesCS5A02G494500	NA	14799	01:01:01	FALSE
TraesCS5A02G494600	NA	14800	01:01:01	FALSE
TraesCS5A02G494700	NA	14801	01:01:01	FALSE
TraesCS5A02G494800	NA	14802	01:01:01	FALSE
TraesCS5A02G494900	NA	14803	01:01:01	FALSE
TraesCS5A02G495000	NA	14804	01:01:01	FALSE
TraesCS5A02G495100	NA	14805	01:01:01	FALSE
TraesCS5A02G495200	NA	NA	NA	FALSE
TraesCS5A02G495300	NA	14806	01:01:01	FALSE
TraesCS5A02G495400	NA	14807	01:01:01	FALSE
TraesCS5A02G495500	MYB	22283	01:01:00	TRUE
TraesCS5A02G495600	NA	14808	01:01:01	FALSE
TraesCS5A02G495700	NA	14809	01:01:01	FALSE
TraesCS5A02G495800	WRKY	NA	NA	TRUE
TraesCS5A02G495900	NA	NA	NA	FALSE
TraesCS5A02G496000	NA	25533	01:00:01	FALSE
TraesCS5A02G496100	GARP-G2-like	14810	01:01:01	TRUE
TraesCS5A02G496200	NA	14811	01:01:01	FALSE
TraesCS5A02G496300	bHLH	NA	NA	TRUE
TraesCS5A02G496400	NA	14812	01:01:01	FALSE
TraesCS5A02G496500	NA	25534	01:00:01	FALSE
TraesCS5A02G496600	NA	14813	01:01:01	FALSE
TraesCS5A02G496700	NA	22284	01:01:00	FALSE
TraesCS5A02G496800	NA	14814	01:01:01	FALSE
TraesCS5A02G496900	NA	14815	01:01:01	FALSE
TraesCS5A02G497000	NA	14816	01:01:01	FALSE
TraesCS5A02G497100	NA	14817	01:01:01	FALSE
TraesCS5A02G497200	NA	14818	01:01:01	FALSE
TraesCS5A02G497300	NA	14819	01:01:01	FALSE
TraesCS5A02G497400	NA	14820	01:01:01	FALSE
TraesCS5A02G497500	NA	14821	01:01:01	FALSE
TraesCS5A02G497600	NA	NA	NA	FALSE
TraesCS5A02G497700	NA	22285	01:01:00	FALSE
TraesCS5A02G497800	RWP-RK	14822	01:01:01	TRUE
TraesCS5A02G497900	AP2/ERF-RAV	14823	01:01:01	TRUE
TraesCS5A02G498000	NA	14824	01:01:01	FALSE
TraesCS5A02G498100	NA	14825	01:01:01	FALSE
TraesCS5A02G498200	NA	14826	01:01:01	FALSE
TraesCS5A02G498300	NA	14827	01:01:01	FALSE
TraesCS5A02G498400	NA	14828	01:01:01	FALSE
TraesCS5A02G498500	NA	14829	01:01:01	FALSE
TraesCS5A02G498600	NA	25535	01:00:01	FALSE
TraesCS5A02G498700	NA	14830	01:01:01	FALSE
TraesCS5A02G498800	NA	14831	01:01:01	FALSE
TraesCS5A02G498900	NA	14832	01:01:01	FALSE
TraesCS5A02G499000	NA	14833	01:01:01	FALSE
TraesCS5A02G499100	NA	14834	01:01:01	FALSE
TraesCS5A02G499200	NA	25536	01:00:01	FALSE
TraesCS5A02G499300	NA	14835	01:01:01	FALSE
TraesCS5A02G499400	NA	NA	NA	FALSE
TraesCS5A02G499500	NA	22286	01:01:00	FALSE
TraesCS5A02G499600	NA	NA	NA	FALSE
TraesCS5A02G499700	NA	14836	01:01:01	FALSE
TraesCS5A02G499800	NA	14837	01:01:01	FALSE
TraesCS5A02G499900	NA	14838	01:01:01	FALSE
TraesCS5A02G500000	NA	14839	01:01:01	FALSE
TraesCS5A02G500100	NA	14840	01:01:01	FALSE
TraesCS5A02G500200	NA	25537	01:00:01	FALSE
TraesCS5A02G500300	NA	14841	01:01:01	FALSE
TraesCS5A02G500400	NAC	14842	01:01:01	TRUE
TraesCS5A02G500500	NAC	22287	01:01:00	TRUE
TraesCS5A02G500600	NAC	NA	NA	TRUE
TraesCS5A02G500700	NAC	NA	NA	TRUE
TraesCS5A02G500800	NA	14843	01:01:01	FALSE
TraesCS5A02G500900	NA	NA	NA	FALSE
TraesCS5A02G501000	NA	14844	01:01:01	FALSE
TraesCS5A02G501100	NA	14845	01:01:01	FALSE
TraesCS5A02G501200	NA	14846	01:01:01	FALSE
TraesCS5A02G501300	NA	22288	01:01:00	FALSE
TraesCS5A02G501400	NA	22289	01:01:00	FALSE
TraesCS5A02G501500	NA	14847	01:01:01	FALSE
TraesCS5A02G501600	NA	NA	NA	FALSE
TraesCS5A02G501700	NA	25538	01:00:01	FALSE
TraesCS5A02G501800	NA	14848	01:01:01	FALSE
TraesCS5A02G501900	NA	14849	01:01:01	FALSE
TraesCS5A02G502000	NA	14850	01:01:01	FALSE
TraesCS5A02G502100	NA	14851	01:01:01	FALSE
TraesCS5A02G502200	NA	14852	01:01:01	FALSE
TraesCS5A02G502300	NA	14853	01:01:01	FALSE
TraesCS5A02G502400	NA	14854	01:01:01	FALSE
TraesCS5A02G502500	NA	14855	01:01:01	FALSE
TraesCS5A02G502600	NA	14856	01:01:01	FALSE
TraesCS5A02G502700	NA	14857	01:01:01	FALSE
TraesCS5A02G502800	NA	NA	NA	FALSE
TraesCS5A02G502900	NA	NA	NA	FALSE
TraesCS5A02G503000	NA	NA	NA	FALSE
TraesCS5A02G503100	NA	14858	01:01:01	FALSE
TraesCS5A02G503200	NA	14859	01:01:01	FALSE
TraesCS5A02G503300	bHLH	NA	NA	TRUE
TraesCS5A02G503400	bHLH	22290	01:01:00	TRUE
TraesCS5A02G503500	bHLH	NA	NA	TRUE
TraesCS5A02G503600	NA	14860	01:01:01	FALSE
TraesCS5A02G503700	NA	14861	01:01:01	FALSE
TraesCS5A02G503800	NA	14862	01:01:01	FALSE
TraesCS5A02G503900	NA	25539	01:00:01	FALSE
TraesCS5A02G504000	NA	14863	01:01:01	FALSE
TraesCS5A02G504100	NA	22291	01:01:00	FALSE
TraesCS5A02G504200	NA	14864	01:01:01	FALSE
TraesCS5A02G504400	NA	NA	NA	FALSE
TraesCS5A02G504500	NA	14865	01:01:01	FALSE
TraesCS5A02G504600	NA	14866	01:01:01	FALSE
TraesCS5A02G504700	NA	14867	01:01:01	FALSE
TraesCS5A02G504800	NA	22292	01:01:00	FALSE
TraesCS5A02G504900	NA	14868	01:01:01	FALSE
TraesCS5A02G505000	NA	22293	01:01:00	FALSE
TraesCS5A02G505100	bHLH	14869	01:01:01	TRUE
TraesCS5A02G505200	NA	14870	01:01:01	FALSE
TraesCS5A02G505300	NA	14871	01:01:01	FALSE
TraesCS5A02G505400	NA	14872	01:01:01	FALSE
TraesCS5A02G505500	NA	14873	01:01:01	FALSE
TraesCS5A02G505600	NA	NA	NA	FALSE
TraesCS5A02G505700	NA	14874	01:01:01	FALSE
TraesCS5A02G505800	NA	NA	NA	FALSE
TraesCS5A02G505900	GRAS	NA	NA	TRUE
TraesCS5A02G506000	GRAS	25540	01:00:01	TRUE
TraesCS5A02G506100	GRAS	22294	01:01:00	TRUE
TraesCS5A02G506200	NA	14875	01:01:01	FALSE
TraesCS5A02G506300	NA	14876	01:01:01	FALSE
TraesCS5A02G506500	NA	25541	01:00:01	FALSE
TraesCS5A02G506600	NA	14877	01:01:01	FALSE
TraesCS5A02G506900	NA	NA	NA	FALSE
TraesCS5A02G507000	NA	NA	NA	FALSE
TraesCS5A02G507100	NA	NA	NA	FALSE
TraesCS5A02G507200	NA	NA	NA	FALSE
TraesCS5A02G507400	NA	NA	NA	FALSE
TraesCS5A02G507500	NA	22295	01:01:00	FALSE
TraesCS5A02G507600	NA	14878	01:01:01	FALSE
TraesCS5A02G507700	NA	14879	01:01:01	FALSE
TraesCS5A02G507800	NA	25542	01:00:01	FALSE
TraesCS5A02G507900	NA	14880	01:01:01	FALSE
TraesCS5A02G508000	NA	14881	01:01:01	FALSE
TraesCS5A02G508100	NA	14882	01:01:01	FALSE
TraesCS5A02G508200	NA	22296	01:01:00	FALSE
TraesCS5A02G508300	NA	14883	01:01:01	FALSE
TraesCS5A02G508400	NA	14884	01:01:01	FALSE
TraesCS5A02G508500	NA	14885	01:01:01	FALSE
TraesCS5A02G508600	bZIP	14886	01:01:01	TRUE
TraesCS5A02G508700	NA	14887	01:01:01	FALSE
TraesCS5A02G508800	NA	14888	01:01:01	FALSE
TraesCS5A02G508900	NA	NA	NA	FALSE
TraesCS5A02G509000	NA	14889	01:01:01	FALSE
TraesCS5A02G509100	NA	25543	01:00:01	FALSE
TraesCS5A02G509200	NA	14890	01:01:01	FALSE
TraesCS5A02G509400	NA	14891	01:01:01	FALSE
TraesCS5A02G509600	NA	14892	01:01:01	FALSE
TraesCS5A02G509700	NA	14893	01:01:01	FALSE
TraesCS5A02G509800	NA	14894	01:01:01	FALSE
TraesCS5A02G509900	NA	14895	01:01:01	FALSE
TraesCS5A02G510000	NA	14896	01:01:01	FALSE
TraesCS5A02G510100	NA	14897	01:01:01	FALSE
TraesCS5A02G510200	NA	14898	01:01:01	FALSE
TraesCS5A02G510300	NA	14899	01:01:01	FALSE
TraesCS5A02G510400	NA	14900	01:01:01	FALSE
TraesCS5A02G510500	NA	14901	01:01:01	FALSE
TraesCS5A02G510600	NA	14902	01:01:01	FALSE
TraesCS5A02G510700	NA	22297	01:01:00	FALSE
TraesCS5A02G510800	NA	NA	NA	FALSE
TraesCS5A02G510900	NA	25544	01:00:01	FALSE
TraesCS5A02G511000	NA	NA	NA	FALSE
TraesCS5A02G511100	NA	25545	01:00:01	FALSE
TraesCS5A02G511200	NA	NA	NA	FALSE
TraesCS5A02G511300	NA	NA	NA	FALSE
TraesCS5A02G511400	NA	14903	01:01:01	FALSE
TraesCS5A02G511500	NA	14904	01:01:01	FALSE
TraesCS5A02G511600	NA	14905	01:01:01	FALSE
TraesCS5A02G511700	NA	25546	01:00:01	FALSE
TraesCS5A02G511800	NA	14906	01:01:01	FALSE
TraesCS5A02G511900	GRAS	14907	01:01:01	TRUE
TraesCS5A02G512000	NA	22298	01:01:00	FALSE
TraesCS5A02G512100	NA	NA	NA	FALSE
TraesCS5A02G512200	NA	22299	01:01:00	FALSE
TraesCS5A02G512300	NA	22300	01:01:00	FALSE
TraesCS5A02G512400	NA	14908	01:01:01	FALSE
TraesCS5A02G512500	NA	14909	01:01:01	FALSE
TraesCS5A02G512600	NA	NA	NA	FALSE
TraesCS5A02G512700	MYB	14910	01:01:01	TRUE
TraesCS5A02G512800	NA	14911	01:01:01	FALSE
TraesCS5A02G513000	NA	14912	01:01:01	FALSE
TraesCS5A02G513100	NA	NA	NA	FALSE
TraesCS5A02G513200	NA	14913	01:01:01	FALSE
TraesCS5A02G513300	NA	14914	01:01:01	FALSE
TraesCS5A02G513400	NA	14915	01:01:01	FALSE
TraesCS5A02G513500	NA	14916	01:01:01	FALSE
TraesCS5A02G513600	NA	22301	01:01:00	FALSE
TraesCS5A02G513700	NA	22302	01:01:00	FALSE
TraesCS5A02G513800	NA	25547	01:00:01	FALSE
TraesCS5A02G513900	NA	14917	01:01:01	FALSE
TraesCS5A02G514000	NA	22303	01:01:00	FALSE
TraesCS5A02G514100	NA	NA	NA	FALSE
TraesCS5A02G514200	NA	25548	01:00:01	FALSE
TraesCS5A02G514300	NA	22304	01:01:00	FALSE
TraesCS5A02G514400	NA	22305	01:01:00	FALSE
TraesCS5A02G514500	NA	14918	01:01:01	FALSE
TraesCS5A02G514600	NA	14919	01:01:01	FALSE
TraesCS5A02G514700	HB-BELL	14920	01:01:01	TRUE
TraesCS5A02G514800	NA	14921	01:01:01	FALSE
TraesCS5A02G514900	NA	14922	01:01:01	FALSE
TraesCS5A02G515000	HB-KNOX	14923	01:01:01	TRUE
TraesCS5A02G515100	NA	14924	01:01:01	FALSE
TraesCS5A02G515200	NA	14925	01:01:01	FALSE
TraesCS5A02G515300	LOB	22306	01:01:00	TRUE
TraesCS5A02G515400	NA	14926	01:01:01	FALSE
TraesCS5A02G515500	MADS-MIKC	14927	01:01:01	TRUE
TraesCS5A02G515600	NA	14928	01:01:01	FALSE
TraesCS5A02G515700	NA	14929	01:01:01	FALSE
TraesCS5A02G515800	bHLH	14930	01:01:01	TRUE
TraesCS5A02G515900	NA	14931	01:01:01	FALSE
TraesCS5A02G516000	NA	14932	01:01:01	FALSE
TraesCS5A02G516100	NA	14933	01:01:01	FALSE
TraesCS5A02G516200	NA	14934	01:01:01	FALSE
TraesCS5A02G516300	NA	14935	01:01:01	FALSE
TraesCS5A02G516400	NA	14936	01:01:01	FALSE
TraesCS5A02G516500	NA	NA	NA	FALSE
TraesCS5A02G516600	B3	22307	01:01:00	TRUE
TraesCS5A02G516700	NA	14937	01:01:01	FALSE
TraesCS5A02G516800	NA	14938	01:01:01	FALSE
TraesCS5A02G516900	NA	14939	01:01:01	FALSE
TraesCS5A02G517000	NA	25549	01:00:01	FALSE
TraesCS5A02G517100	NA	NA	NA	FALSE
TraesCS5A02G517200	NA	NA	NA	FALSE
TraesCS5A02G517300	NA	NA	NA	FALSE
TraesCS5A02G517400	NA	NA	NA	FALSE
TraesCS5A02G517500	NA	25550	01:00:01	FALSE
TraesCS5A02G517600	NA	NA	NA	FALSE
TraesCS5A02G517700	NA	14940	01:01:01	FALSE
TraesCS5A02G517800	NA	14941	01:01:01	FALSE
TraesCS5A02G517900	NA	14942	01:01:01	FALSE
TraesCS5A02G518000	NA	25551	01:00:01	FALSE
TraesCS5A02G518100	NA	NA	NA	FALSE
TraesCS5A02G518200	NA	14943	01:01:01	FALSE
TraesCS5A02G518300	NA	14944	01:01:01	FALSE
TraesCS5A02G518400	NA	14945	01:01:01	FALSE
TraesCS5A02G518500	NA	25552	01:00:01	FALSE
TraesCS5A02G518600	NA	NA	NA	FALSE
TraesCS5A02G518700	NA	14946	01:01:01	FALSE
TraesCS5A02G518800	NA	NA	NA	FALSE
TraesCS5A02G518900	NA	25553	01:00:01	FALSE
TraesCS5A02G519000	NA	NA	NA	FALSE
TraesCS5A02G519100	NA	NA	NA	FALSE
TraesCS5A02G519200	NA	14947	01:01:01	FALSE
TraesCS5A02G519300	NAC	14948	01:01:01	TRUE
TraesCS5A02G519400	NA	22308	01:01:00	FALSE
TraesCS5A02G519500	NA	NA	NA	FALSE
TraesCS5A02G519600	NA	NA	NA	FALSE
TraesCS5A02G519700	NA	NA	NA	FALSE
TraesCS5A02G519800	NA	20188	01:01:01	FALSE
TraesCS5A02G519900	NA	NA	NA	FALSE
TraesCS5A02G520000	NA	25554	01:00:01	FALSE
TraesCS5A02G520100	NA	14949	01:01:01	FALSE
TraesCS5A02G520200	MADS-M-type	14950	01:01:01	TRUE
TraesCS5A02G520300	NA	14951	01:01:01	FALSE
TraesCS5A02G520400	NA	14952	01:01:01	FALSE
TraesCS5A02G520500	NA	22309	01:01:00	FALSE
TraesCS5A02G520600	NA	14953	01:01:01	FALSE
TraesCS5A02G520700	NA	22310	01:01:00	FALSE
TraesCS5A02G520800	NA	NA	NA	FALSE
TraesCS5A02G520900	NA	14954	01:01:01	FALSE
TraesCS5A02G521000	NA	25555	01:00:01	FALSE
TraesCS5A02G521100	NA	NA	NA	FALSE
TraesCS5A02G521200	NA	NA	NA	FALSE
TraesCS5A02G521300	NA	NA	NA	FALSE
TraesCS5A02G521400	NA	14955	01:01:01	FALSE
TraesCS5A02G521500	NA	14956	01:01:01	FALSE
TraesCS5A02G521600	NA	22311	01:01:00	FALSE
TraesCS5A02G521700	NA	14957	01:01:01	FALSE
TraesCS5A02G521800	NA	14958	01:01:01	FALSE
TraesCS5A02G521900	NA	14959	01:01:01	FALSE
TraesCS5A02G522000	NA	14960	01:01:01	FALSE
TraesCS5A02G522100	NA	14961	01:01:01	FALSE
TraesCS5A02G522200	NA	14962	01:01:01	FALSE
TraesCS5A02G522300	NA	NA	NA	FALSE
TraesCS5A02G522400	NA	22312	01:01:00	FALSE
TraesCS5A02G522500	NA	22313	01:01:00	FALSE
TraesCS5A02G522600	NA	NA	NA	FALSE
TraesCS5A02G522700	NA	NA	NA	FALSE
TraesCS5A02G522800	NA	22314	01:01:00	FALSE
TraesCS5A02G522900	NA	NA	NA	FALSE
TraesCS5A02G523000	NA	25556	01:00:01	FALSE
TraesCS5A02G523100	NA	NA	NA	FALSE
TraesCS5A02G523200	NA	NA	NA	FALSE
TraesCS5A02G523300	NA	NA	NA	FALSE
TraesCS5A02G523400	NA	NA	NA	FALSE
TraesCS5A02G523500	NA	14963	01:01:01	FALSE
TraesCS5A02G523600	NA	14964	01:01:01	FALSE
TraesCS5A02G523700	AP2/ERF-ERF	14965	01:01:01	TRUE
TraesCS5A02G523800	NA	14966	01:01:01	FALSE
TraesCS5A02G523900	NA	NA	NA	FALSE
TraesCS5A02G524000	HSF	NA	NA	TRUE
TraesCS5A02G524100	NA	NA	NA	FALSE
TraesCS5A02G524200	NA	14967	01:01:01	FALSE
TraesCS5A02G524300	NA	20411	01:01:01	FALSE
TraesCS5A02G524400	NA	14968	01:01:01	FALSE
TraesCS5A02G524500	NA	14969	01:01:01	FALSE
TraesCS5A02G524700	B3	NA	NA	TRUE
TraesCS5A02G524800	NA	14970	01:01:01	FALSE
TraesCS5A02G524900	NA	14971	01:01:01	FALSE
TraesCS5A02G525000	NA	14972	01:01:01	FALSE
TraesCS5A02G525100	NA	14973	01:01:01	FALSE
TraesCS5A02G525200	NA	14974	01:01:01	FALSE
TraesCS5A02G525300	NA	14975	01:01:01	FALSE
TraesCS5A02G525400	NA	25557	01:00:01	FALSE
TraesCS5A02G525500	NA	25558	01:00:01	FALSE
TraesCS5A02G525600	NA	NA	NA	FALSE
TraesCS5A02G525700	NA	14976	01:01:01	FALSE
TraesCS5A02G525800	NA	14977	01:01:01	FALSE
TraesCS5A02G525900	NA	14978	01:01:01	FALSE
TraesCS5A02G526000	NA	14979	01:01:01	FALSE
TraesCS5A02G526100	C2H2	NA	NA	TRUE
TraesCS5A02G526200	NA	14980	01:01:01	FALSE
TraesCS5A02G526300	NA	14981	01:01:01	FALSE
TraesCS5A02G526500	NA	NA	NA	FALSE
TraesCS5A02G526600	NA	25559	01:00:01	FALSE
TraesCS5A02G526700	NA	NA	NA	FALSE
TraesCS5A02G526800	NA	NA	NA	FALSE
TraesCS5A02G526900	NA	25560	01:00:01	FALSE
TraesCS5A02G527000	NA	14982	01:01:01	FALSE
TraesCS5A02G527100	NA	14983	01:01:01	FALSE
TraesCS5A02G527300	NA	NA	NA	FALSE
TraesCS5A02G527400	NA	14984	01:01:01	FALSE
TraesCS5A02G527500	NA	14985	01:01:01	FALSE
TraesCS5A02G527600	NA	14986	01:01:01	FALSE
TraesCS5A02G527700	NA	NA	NA	FALSE
TraesCS5A02G527800	NA	NA	NA	FALSE
TraesCS5A02G527900	NA	NA	NA	FALSE
TraesCS5A02G528000	NA	25561	01:00:01	FALSE
TraesCS5A02G528100	NA	14987	01:01:01	FALSE
TraesCS5A02G528200	NA	14988	01:01:01	FALSE
TraesCS5A02G528400	NA	14989	01:01:01	FALSE
TraesCS5A02G528500	NA	NA	NA	FALSE
TraesCS5A02G528600	NA	NA	NA	FALSE
TraesCS5A02G528700	NA	14990	01:01:01	FALSE
TraesCS5A02G528800	NA	22315	01:01:00	FALSE
TraesCS5A02G528900	NA	NA	NA	FALSE
TraesCS5A02G529000	NA	14991	01:01:01	FALSE
TraesCS5A02G529100	NA	14992	01:01:01	FALSE
TraesCS5A02G529200	NA	14993	01:01:01	FALSE
TraesCS5A02G529300	LOB	14994	01:01:01	TRUE
TraesCS5A02G529400	LOB	14995	01:01:01	TRUE
TraesCS5A02G529500	NA	25562	01:00:01	FALSE
TraesCS5A02G529600	NA	NA	NA	FALSE
TraesCS5A02G529700	NA	14996	01:01:01	FALSE
TraesCS5A02G529800	NA	14997	01:01:01	FALSE
TraesCS5A02G529900	NA	14998	01:01:01	FALSE
TraesCS5A02G530000	NA	14999	01:01:01	FALSE
TraesCS5A02G530100	NA	NA	NA	FALSE
TraesCS5A02G530200	NA	25563	01:00:01	FALSE
TraesCS5A02G530300	NA	NA	NA	FALSE
TraesCS5A02G530400	NA	NA	NA	FALSE
TraesCS5A02G530500	NA	NA	NA	FALSE
TraesCS5A02G530600	NA	15000	01:01:01	FALSE
TraesCS5A02G530700	NA	NA	NA	FALSE
TraesCS5A02G530800	NA	15001	01:01:01	FALSE
TraesCS5A02G530900	NA	NA	NA	FALSE
TraesCS5A02G531000	NA	NA	NA	FALSE
TraesCS5A02G531100	NA	15002	01:01:01	FALSE
TraesCS5A02G531200	NA	15003	01:01:01	FALSE
TraesCS5A02G531300	NA	15004	01:01:01	FALSE
TraesCS5A02G531400	NA	15005	01:01:01	FALSE
TraesCS5A02G531500	NA	25564	01:00:01	FALSE
TraesCS5A02G531600	NA	15006	01:01:01	FALSE
TraesCS5A02G531700	NA	15007	01:01:01	FALSE
TraesCS5A02G531800	NA	NA	NA	FALSE
TraesCS5A02G531900	NA	15008	01:01:01	FALSE
TraesCS5A02G532000	NA	15009	01:01:01	FALSE
TraesCS5A02G532100	NA	NA	NA	FALSE
TraesCS5A02G532200	NA	22316	01:01:00	FALSE
TraesCS5A02G532300	NA	15010	01:01:01	FALSE
TraesCS5A02G532400	NA	15011	01:01:01	FALSE
TraesCS5A02G532500	NA	22317	01:01:00	FALSE
TraesCS5A02G532600	NA	22318	01:01:00	FALSE
TraesCS5A02G532700	NA	22319	01:01:00	FALSE
TraesCS5A02G532800	NA	15012	01:01:01	FALSE
TraesCS5A02G532900	NA	NA	NA	FALSE
TraesCS5A02G533000	Tify	22320	01:01:00	TRUE
TraesCS5A02G533100	Tify	NA	NA	TRUE
TraesCS5A02G533200	bHLH	22321	01:01:00	TRUE
TraesCS5A02G533300	NA	22322	01:01:00	FALSE
TraesCS5A02G533400	NA	NA	NA	FALSE
TraesCS5A02G533500	NA	22323	01:01:00	FALSE
TraesCS5A02G533600	NA	22324	01:01:00	FALSE
TraesCS5A02G533700	NA	22325	01:01:00	FALSE
TraesCS5A02G533800	NA	22326	01:01:00	FALSE
TraesCS5A02G533900	bHLH	NA	NA	TRUE
TraesCS5A02G534000	NA	22327	01:01:00	FALSE
TraesCS5A02G534100	NA	22328	01:01:00	FALSE
TraesCS5A02G534200	NA	22329	01:01:00	FALSE
TraesCS5A02G534300	NA	22330	01:01:00	FALSE
TraesCS5A02G534400	MYB	15013	01:01:01	TRUE
TraesCS5A02G534500	NA	22331	01:01:00	FALSE
TraesCS5A02G534600	NA	NA	NA	FALSE
TraesCS5A02G534700	NA	22332	01:01:00	FALSE
TraesCS5A02G534800	NA	25565	01:00:01	FALSE
TraesCS5A02G534900	NA	15014	01:01:01	FALSE
TraesCS5A02G535000	GRAS	15015	01:01:01	TRUE
TraesCS5A02G535100	NA	15016	01:01:01	FALSE
TraesCS5A02G535200	NA	NA	NA	FALSE
TraesCS5A02G535300	NA	15017	01:01:01	FALSE
TraesCS5A02G535400	NA	15018	01:01:01	FALSE
TraesCS5A02G535500	NA	22333	01:01:00	FALSE
TraesCS5A02G535600	NA	NA	NA	FALSE
TraesCS5A02G535700	NA	NA	NA	FALSE
TraesCS5A02G535800	NA	NA	NA	FALSE
TraesCS5A02G535900	NA	15019	01:01:01	FALSE
TraesCS5A02G536000	NA	NA	NA	FALSE
TraesCS5A02G536100	NA	15020	01:01:01	FALSE
TraesCS5A02G536200	NA	NA	NA	FALSE
TraesCS5A02G536300	NA	NA	NA	FALSE
TraesCS5A02G536500	NA	15021	01:01:01	FALSE
TraesCS5A02G536600	NA	15022	01:01:01	FALSE
TraesCS5A02G536700	NA	15023	01:01:01	FALSE
TraesCS5A02G536800	NA	15024	01:01:01	FALSE
TraesCS5A02G536900	NA	NA	NA	FALSE
TraesCS5A02G537000	NA	15025	01:01:01	FALSE
TraesCS5A02G537100	NA	25566	01:00:01	FALSE
TraesCS5A02G537200	NA	NA	NA	FALSE
TraesCS5A02G537300	NA	15026	01:01:01	FALSE
TraesCS5A02G537400	NA	NA	NA	FALSE
TraesCS5A02G537500	NA	NA	NA	FALSE
TraesCS5A02G537600	NA	NA	NA	FALSE
TraesCS5A02G537700	NA	NA	NA	FALSE
TraesCS5A02G537800	NA	NA	NA	FALSE
TraesCS5A02G537900	NA	NA	NA	FALSE
TraesCS5A02G538000	NA	15027	01:01:01	FALSE
TraesCS5A02G538100	NA	15028	01:01:01	FALSE
TraesCS5A02G538200	NA	15029	01:01:01	FALSE
TraesCS5A02G538300	NA	NA	NA	FALSE
TraesCS5A02G538400	NA	NA	NA	FALSE
TraesCS5A02G538500	NA	NA	NA	FALSE
TraesCS5A02G538600	C2C2-GATA	15030	01:01:01	TRUE
TraesCS5A02G538700	NA	25567	01:00:01	FALSE
TraesCS5A02G538800	NA	NA	NA	FALSE
TraesCS5A02G538900	NA	NA	NA	FALSE
TraesCS5A02G539000	NA	NA	NA	FALSE
TraesCS5A02G539100	NA	NA	NA	FALSE
TraesCS5A02G539200	NA	NA	NA	FALSE
TraesCS5A02G539300	NA	NA	NA	FALSE
TraesCS5A02G539400	NA	22334	01:01:00	FALSE
TraesCS5A02G539500	NA	NA	NA	FALSE
TraesCS5A02G539600	NA	NA	NA	FALSE
TraesCS5A02G539700	NA	15031	01:01:01	FALSE
TraesCS5A02G539800	NA	15032	01:01:01	FALSE
TraesCS5A02G539900	NA	NA	NA	FALSE
TraesCS5A02G540000	NA	22335	01:01:00	FALSE
TraesCS5A02G540100	NA	25568	01:00:01	FALSE
TraesCS5A02G540200	NA	25569	01:00:01	FALSE
TraesCS5A02G540300	NA	15033	01:01:01	FALSE
TraesCS5A02G540400	NA	15034	01:01:01	FALSE
TraesCS5A02G540500	NA	NA	NA	FALSE
TraesCS5A02G540700	NA	15035	01:01:01	FALSE
TraesCS5A02G540800	NA	15036	01:01:01	FALSE
TraesCS5A02G540900	NA	15037	01:01:01	FALSE
TraesCS5A02G541000	NA	15038	01:01:01	FALSE
TraesCS5A02G541100	NA	NA	NA	FALSE
TraesCS5A02G541200	NA	NA	NA	FALSE
TraesCS5A02G541300	NA	15039	01:01:01	FALSE
TraesCS5A02G541400	NA	15040	01:01:01	FALSE
TraesCS5A02G541500	NA	NA	NA	FALSE
TraesCS5A02G541600	NA	NA	NA	FALSE
TraesCS5A02G541700	NA	22336	01:01:00	FALSE
TraesCS5A02G541800	NA	25570	01:00:01	FALSE
TraesCS5A02G541900	NA	25571	01:00:01	FALSE
TraesCS5A02G542000	NA	NA	NA	FALSE
TraesCS5A02G542100	NA	25572	01:00:01	FALSE
TraesCS5A02G542200	NA	NA	NA	FALSE
TraesCS5A02G542300	NA	15041	01:01:01	FALSE
TraesCS5A02G542400	NA	15042	01:01:01	FALSE
TraesCS5A02G542500	NA	15043	01:01:01	FALSE
TraesCS5A02G542600	NA	15044	01:01:01	FALSE
TraesCS5A02G542700	NA	15045	01:01:01	FALSE
TraesCS5A02G542800	C2H2	15046	01:01:01	TRUE
TraesCS5A02G542900	NA	15047	01:01:01	FALSE
TraesCS5A02G543000	NA	15048	01:01:01	FALSE
TraesCS5A02G543100	NA	22337	01:01:00	FALSE
TraesCS5A02G543200	NA	22338	01:01:00	FALSE
TraesCS5A02G543300	NA	22339	01:01:00	FALSE
TraesCS5A02G543400	NA	22340	01:01:00	FALSE
TraesCS5A02G543500	NA	15049	01:01:01	FALSE
TraesCS5A02G543600	NA	22341	01:01:00	FALSE
TraesCS5A02G543700	NA	NA	NA	FALSE
TraesCS5A02G543756	NA	NA	NA	FALSE
TraesCS5A02G543800	NA	NA	NA	FALSE
TraesCS5A02G543900	NA	NA	NA	FALSE
TraesCS5A02G544000	NA	NA	NA	FALSE
TraesCS5A02G544100	NA	NA	NA	FALSE
TraesCS5A02G544189	NA	NA	NA	FALSE
TraesCS5A02G544196	NA	NA	NA	FALSE
TraesCS5A02G544200	NA	NA	NA	FALSE
TraesCS5A02G544300	NA	NA	NA	FALSE
TraesCS5A02G544400	NA	NA	NA	FALSE
TraesCS5A02G544500	NA	NA	NA	FALSE
TraesCS5A02G544521	NA	NA	NA	FALSE
TraesCS5A02G544600	NA	NA	NA	FALSE
TraesCS5A02G544800	NA	22342	01:01:00	FALSE
TraesCS5A02G544900	NA	22343	01:01:00	FALSE
TraesCS5A02G545100	NA	22344	01:01:00	FALSE
TraesCS5A02G545200	NA	NA	NA	FALSE
TraesCS5A02G545250	NA	NA	NA	FALSE
TraesCS5A02G545300	NA	NA	NA	FALSE
TraesCS5A02G545400	NA	NA	NA	FALSE
TraesCS5A02G545500	NA	22345	01:01:00	FALSE
TraesCS5A02G545600	NA	22346	01:01:00	FALSE
TraesCS5A02G545700	NA	22347	01:01:00	FALSE
TraesCS5A02G545800	NA	22348	01:01:00	FALSE
TraesCS5A02G545900	NA	22349	01:01:00	FALSE
TraesCS5A02G546000	NA	22350	01:01:00	FALSE
TraesCS5A02G546100	NA	22351	01:01:00	FALSE
TraesCS5A02G546200	NA	22352	01:01:00	FALSE
TraesCS5A02G546300	NA	22353	01:01:00	FALSE
TraesCS5A02G546400	NA	NA	NA	FALSE
TraesCS5A02G546500	NA	22354	01:01:00	FALSE
TraesCS5A02G546600	NA	22355	01:01:00	FALSE
TraesCS5A02G546700	NA	22356	01:01:00	FALSE
TraesCS5A02G546800	NA	22357	01:01:00	FALSE
TraesCS5A02G546900	NA	NA	NA	FALSE
TraesCS5A02G547000	NA	22358	01:01:00	FALSE
TraesCS5A02G547200	NA	22359	01:01:00	FALSE
TraesCS5A02G547300	NA	22360	01:01:00	FALSE
TraesCS5A02G547400	NA	NA	NA	FALSE
TraesCS5A02G547500	NA	22361	01:01:00	FALSE
TraesCS5A02G547600	NA	22362	01:01:00	FALSE
TraesCS5A02G547700	NA	22363	01:01:00	FALSE
TraesCS5A02G547800	NA	15050	01:01:01	FALSE
TraesCS5A02G547900	NA	25573	01:00:01	FALSE
TraesCS5A02G548000	NA	25574	01:00:01	FALSE
TraesCS5A02G548100	NA	15051	01:01:01	FALSE
TraesCS5A02G548200	NA	15052	01:01:01	FALSE
TraesCS5A02G548300	NA	NA	NA	FALSE
TraesCS5A02G548400	NA	15053	01:01:01	FALSE
TraesCS5A02G548500	NA	15054	01:01:01	FALSE
TraesCS5A02G548600	NA	NA	NA	FALSE
TraesCS5A02G548700	HSF	15055	01:01:01	TRUE
TraesCS5A02G548800	NA	15056	01:01:01	FALSE
TraesCS5A02G548900	NA	NA	NA	FALSE
TraesCS5A02G549100	NA	15057	01:01:01	FALSE
TraesCS5A02G549200	NA	25575	01:00:01	FALSE
TraesCS5A02G549300	NA	15058	01:01:01	FALSE
TraesCS5A02G549400	NA	15059	01:01:01	FALSE
TraesCS5A02G549500	NA	NA	NA	FALSE
TraesCS5A02G549600	NA	22364	01:01:00	FALSE
TraesCS5A02G549700	HB-HD-ZIP	15060	01:01:01	TRUE
TraesCS5A02G549800	NA	NA	NA	FALSE
TraesCS5A02G549900	NA	NA	NA	FALSE
TraesCS5A02G550000	NA	NA	NA	FALSE
TraesCS5A02G550100	NA	NA	NA	FALSE
TraesCS5A02G550200	NA	NA	NA	FALSE
TraesCS5A02G550300	NA	NA	NA	FALSE
TraesCS5A02G550400	NA	NA	NA	FALSE
TraesCS5A02G550500	NA	NA	NA	FALSE
TraesCS5A02G550600	NA	NA	NA	FALSE
TraesCS5A02G550700	HSF	NA	NA	TRUE
TraesCS5A02G550800	NA	NA	NA	FALSE
TraesCS5A02G550900	NA	NA	NA	FALSE
TraesCS5A02G551000	NA	22365	01:01:00	FALSE
TraesCS5A02G551100	NA	NA	NA	FALSE
TraesCS5A02G551200	NA	22366	01:01:00	FALSE
TraesCS5A02G551300	NA	22367	01:01:00	FALSE
TraesCS5A02G551400	NA	NA	NA	FALSE
TraesCS5A02G551500	NA	22368	01:01:00	FALSE
TraesCS5A02G551600	NA	15061	01:01:01	FALSE
TraesCS5A02G551700	NA	NA	NA	FALSE
TraesCS5A02G551800	NA	15062	01:01:01	FALSE
TraesCS5A02G551900	NA	NA	NA	FALSE
TraesCS5A02G552000	NA	NA	NA	FALSE
TraesCS5A02G552100	NA	22369	01:01:00	FALSE
TraesCS5A02G552200	NA	NA	NA	FALSE
TraesCS5A02G552300	NA	NA	NA	FALSE
TraesCS5A02G552400	NA	NA	NA	FALSE
TraesCS5A02G552500	NA	22370	01:01:00	FALSE
TraesCS5A02G552600	NA	22371	01:01:00	FALSE
TraesCS5A02G552700	NA	22372	01:01:00	FALSE
TraesCS5A02G552800	NA	22373	01:01:00	FALSE
TraesCS5A02G552900	NA	22374	01:01:00	FALSE
TraesCS5A02G553000	NA	22375	01:01:00	FALSE
TraesCS5A02G553100	NA	22376	01:01:00	FALSE
TraesCS5A02G553200	NA	22377	01:01:00	FALSE
TraesCS5A02G553300	NA	22378	01:01:00	FALSE
TraesCS5A02G553400	NA	NA	NA	FALSE
TraesCS5A02G553500	NA	15063	01:01:01	FALSE
TraesCS5A02G553600	NA	15064	01:01:01	FALSE
TraesCS5A02G553700	NA	22379	01:01:00	FALSE
TraesCS5A02G553800	NA	15065	01:01:01	FALSE
TraesCS5A02G553900	NA	22380	01:01:00	FALSE
TraesCS5A02G554000	NA	22381	01:01:00	FALSE
TraesCS5A02G554100	NA	22382	01:01:00	FALSE
TraesCS5A02G554200	NA	22383	01:01:00	FALSE
TraesCS5A02G554300	NA	NA	NA	FALSE
TraesCS5A02G554400	NA	NA	NA	FALSE
TraesCS5A02G554500	NA	NA	NA	FALSE
TraesCS5A02G554600	NA	22384	01:01:00	FALSE
TraesCS5A02G554700	NA	22385	01:01:00	FALSE
TraesCS5A02G554800	NA	22386	01:01:00	FALSE
TraesCS5A02G554900	NA	15066	01:01:01	FALSE
TraesCS5A02G555000	NA	15067	01:01:01	FALSE
TraesCS5A02G555100	NA	22387	01:01:00	FALSE
TraesCS5A02G555200	bHLH	22388	01:01:00	TRUE
TraesCS5A02G555300	bHLH	NA	NA	TRUE
TraesCS5A02G555500	NA	NA	NA	FALSE
TraesCS5A02G555600	NA	NA	NA	FALSE
TraesCS5A02G555700	NA	NA	NA	FALSE
TraesCS5A02G555800	NA	20190	01:01:01	FALSE
TraesCS5A02G555900	NA	NA	NA	FALSE
TraesCS5A02G556000	NA	22389	01:01:00	FALSE
TraesCS5A02G556100	NA	22390	01:01:00	FALSE
TraesCS5A02G556200	NA	15068	01:01:01	FALSE
TraesCS5A02G556400	NA	NA	NA	FALSE
TraesCS5A02G556500	NA	NA	NA	FALSE
TraesCS5A02G556600	NA	NA	NA	FALSE
TraesCS5A02G556700	NA	NA	NA	FALSE
TraesCS5A02G556800	NA	NA	NA	FALSE
TraesCS5A02G556900	NA	22391	01:01:00	FALSE
TraesCS5A02G557000	NA	NA	NA	FALSE
TraesCS5A02G557100	NA	22392	01:01:00	FALSE
TraesCS5A02G557200	NA	22393	01:01:00	FALSE
TraesCS5A02G557300	NA	22394	01:01:00	FALSE
TraesCS5A02G557400	NA	22395	01:01:00	FALSE
TraesCS5A02G557500	NA	22396	01:01:00	FALSE
TraesCS5A02G557600	NA	15069	01:01:01	FALSE
TraesCS5A02G557700	NA	22397	01:01:00	FALSE
TraesCS5A02G557800	NA	22398	01:01:00	FALSE
TraesCS5A02G558000	NA	22399	01:01:00	FALSE
TraesCS5A02G558100	NA	NA	NA	FALSE
TraesCS5A02G558200	Trihelix	22400	01:01:00	TRUE
TraesCS5A02G558300	NA	NA	NA	FALSE
TraesCS5A02G558400	NA	NA	NA	FALSE
TraesCS5A02G558500	bHLH	NA	NA	TRUE
TraesCS5A02G558600	NA	NA	NA	FALSE
TraesCS5A02G558800	NA	NA	NA	FALSE
TraesCS5A02G558900	NA	NA	NA	FALSE
TraesCS5B02G000100	NA	28578	00:01:01	FALSE
TraesCS5B02G000300	NA	11738	01:01:01	FALSE
TraesCS5B02G000400	NA	11737	01:01:01	FALSE
TraesCS5B02G000500	NA	8014	01:01:01	FALSE
TraesCS5B02G000600	NA	28579	00:01:01	FALSE
TraesCS5B02G000700	NA	NA	NA	FALSE
TraesCS5B02G000800	NA	28580	00:01:01	FALSE
TraesCS5B02G000900	NA	11739	01:01:01	FALSE
TraesCS5B02G001000	NA	11740	01:01:01	FALSE
TraesCS5B02G001100	NA	11755	01:01:01	FALSE
TraesCS5B02G001300	NA	NA	NA	FALSE
TraesCS5B02G001400	NA	11735	01:01:01	FALSE
TraesCS5B02G001500	NA	11736	01:01:01	FALSE
TraesCS5B02G001600	NA	11747	01:01:01	FALSE
TraesCS5B02G001700	NA	NA	NA	FALSE
TraesCS5B02G001800	NA	11746	01:01:01	FALSE
TraesCS5B02G001900	NA	21975	01:01:00	FALSE
TraesCS5B02G002000	NA	11745	01:01:01	FALSE
TraesCS5B02G002100	NA	NA	NA	FALSE
TraesCS5B02G002200	NA	23107	01:01:00	FALSE
TraesCS5B02G002300	TCP	11744	01:01:01	TRUE
TraesCS5B02G002400	MADS-MIKC	28581	00:01:01	TRUE
TraesCS5B02G002500	MADS-M-type	NA	NA	TRUE
TraesCS5B02G002600	NA	11743	01:01:01	FALSE
TraesCS5B02G002700	NA	11742	01:01:01	FALSE
TraesCS5B02G002800	NA	11741	01:01:01	FALSE
TraesCS5B02G002900	NA	11748	01:01:01	FALSE
TraesCS5B02G003000	NA	11749	01:01:01	FALSE
TraesCS5B02G003100	NA	11750	01:01:01	FALSE
TraesCS5B02G003200	NA	NA	NA	FALSE
TraesCS5B02G003300	NA	28582	00:01:01	FALSE
TraesCS5B02G003400	NA	11751	01:01:01	FALSE
TraesCS5B02G003500	NA	11752	01:01:01	FALSE
TraesCS5B02G003600	NA	11753	01:01:01	FALSE
TraesCS5B02G003700	NA	21977	01:01:00	FALSE
TraesCS5B02G003900	NA	11754	01:01:01	FALSE
TraesCS5B02G004000	NA	NA	NA	FALSE
TraesCS5B02G004200	NA	NA	NA	FALSE
TraesCS5B02G004300	NA	11756	01:01:01	FALSE
TraesCS5B02G004400	MYB-related	11757	01:01:01	TRUE
TraesCS5B02G004500	NA	21979	01:01:00	FALSE
TraesCS5B02G004600	NA	NA	NA	FALSE
TraesCS5B02G004700	NA	21978	01:01:00	FALSE
TraesCS5B02G004800	NA	11758	01:01:01	FALSE
TraesCS5B02G004900	NA	11759	01:01:01	FALSE
TraesCS5B02G005000	NA	11760	01:01:01	FALSE
TraesCS5B02G005100	NA	11761	01:01:01	FALSE
TraesCS5B02G005200	NA	NA	NA	FALSE
TraesCS5B02G005300	NA	NA	NA	FALSE
TraesCS5B02G005400	NA	NA	NA	FALSE
TraesCS5B02G005500	NA	NA	NA	FALSE
TraesCS5B02G005600	NA	NA	NA	FALSE
TraesCS5B02G005700	NA	28583	00:01:01	FALSE
TraesCS5B02G005755	NA	NA	NA	FALSE
TraesCS5B02G005800	NA	28584	00:01:01	FALSE
TraesCS5B02G005900	NA	NA	NA	FALSE
TraesCS5B02G006000	NA	NA	NA	FALSE
TraesCS5B02G006100	NA	NA	NA	FALSE
TraesCS5B02G006200	NA	NA	NA	FALSE
TraesCS5B02G006300	NA	NA	NA	FALSE
TraesCS5B02G006400	HB-BELL	11762	01:01:01	TRUE
TraesCS5B02G006500	NA	11763	01:01:01	FALSE
TraesCS5B02G006600	NA	11766	01:01:01	FALSE
TraesCS5B02G006700	NA	11764	01:01:01	FALSE
TraesCS5B02G006800	NA	NA	NA	FALSE
TraesCS5B02G006900	NA	NA	NA	FALSE
TraesCS5B02G007000	NA	NA	NA	FALSE
TraesCS5B02G007100	NA	11767	01:01:01	FALSE
TraesCS5B02G007200	NA	11768	01:01:01	FALSE
TraesCS5B02G007300	NA	20191	01:01:01	FALSE
TraesCS5B02G007400	NA	NA	NA	FALSE
TraesCS5B02G007500	NA	NA	NA	FALSE
TraesCS5B02G007600	NA	11770	01:01:01	FALSE
TraesCS5B02G007800	NA	11771	01:01:01	FALSE
TraesCS5B02G007900	NA	NA	NA	FALSE
TraesCS5B02G008000	MADS-M-type	NA	NA	TRUE
TraesCS5B02G008100	NA	NA	NA	FALSE
TraesCS5B02G008200	NA	11773	01:01:01	FALSE
TraesCS5B02G008300	NA	NA	NA	FALSE
TraesCS5B02G008400	NA	28585	00:01:01	FALSE
TraesCS5B02G008500	NA	NA	NA	FALSE
TraesCS5B02G008600	NA	20416	01:01:01	FALSE
TraesCS5B02G008700	NA	NA	NA	FALSE
TraesCS5B02G008800	NA	11774	01:01:01	FALSE
TraesCS5B02G008900	NA	11775	01:01:01	FALSE
TraesCS5B02G009000	NA	NA	NA	FALSE
TraesCS5B02G009100	NA	NA	NA	FALSE
TraesCS5B02G009200	NA	11776	01:01:01	FALSE
TraesCS5B02G009300	NA	11777	01:01:01	FALSE
TraesCS5B02G009400	NA	11778	01:01:01	FALSE
TraesCS5B02G009500	NA	11779	01:01:01	FALSE
TraesCS5B02G009600	NA	11780	01:01:01	FALSE
TraesCS5B02G009800	NA	11781	01:01:01	FALSE
TraesCS5B02G009900	NA	11782	01:01:01	FALSE
TraesCS5B02G010000	NA	28587	00:01:01	FALSE
TraesCS5B02G010100	NA	NA	NA	FALSE
TraesCS5B02G010200	NA	NA	NA	FALSE
TraesCS5B02G010300	NA	11784	01:01:01	FALSE
TraesCS5B02G010400	NA	NA	NA	FALSE
TraesCS5B02G010500	NA	28589	00:01:01	FALSE
TraesCS5B02G010600	NA	NA	NA	FALSE
TraesCS5B02G010700	NA	11786	01:01:01	FALSE
TraesCS5B02G010800	NA	11785	01:01:01	FALSE
TraesCS5B02G010900	NA	NA	NA	FALSE
TraesCS5B02G011000	NA	11787	01:01:01	FALSE
TraesCS5B02G011100	NA	21983	01:01:00	FALSE
TraesCS5B02G011200	NA	21984	01:01:00	FALSE
TraesCS5B02G011300	NA	11788	01:01:01	FALSE
TraesCS5B02G011400	NA	11790	01:01:01	FALSE
TraesCS5B02G011500	NA	476	01:01:01	FALSE
TraesCS5B02G011600	NA	475	01:01:01	FALSE
TraesCS5B02G011700	NA	20641	01:01:00	FALSE
TraesCS5B02G011800	NA	474	01:01:01	FALSE
TraesCS5B02G011900	NA	20640	01:01:00	FALSE
TraesCS5B02G012000	NA	477	01:01:01	FALSE
TraesCS5B02G012100	NA	11797	01:01:01	FALSE
TraesCS5B02G012200	NA	28590	00:01:01	FALSE
TraesCS5B02G012300	NA	11796	01:01:01	FALSE
TraesCS5B02G012400	NA	11795	01:01:01	FALSE
TraesCS5B02G012500	NA	NA	NA	FALSE
TraesCS5B02G012600	NA	11794	01:01:01	FALSE
TraesCS5B02G012700	NA	11793	01:01:01	FALSE
TraesCS5B02G012800	NA	21985	01:01:00	FALSE
TraesCS5B02G012900	NA	11798	01:01:01	FALSE
TraesCS5B02G013000	bHLH	11799	01:01:01	TRUE
TraesCS5B02G013100	NA	28591	00:01:01	FALSE
TraesCS5B02G013200	NA	11800	01:01:01	FALSE
TraesCS5B02G013300	NA	11801	01:01:01	FALSE
TraesCS5B02G013400	NA	11802	01:01:01	FALSE
TraesCS5B02G013500	NA	NA	NA	FALSE
TraesCS5B02G013600	NA	11803	01:01:01	FALSE
TraesCS5B02G013700	NA	11804	01:01:01	FALSE
TraesCS5B02G013800	NA	11805	01:01:01	FALSE
TraesCS5B02G013900	NA	11806	01:01:01	FALSE
TraesCS5B02G014000	NA	28592	00:01:01	FALSE
TraesCS5B02G014100	NA	11807	01:01:01	FALSE
TraesCS5B02G014200	NA	11808	01:01:01	FALSE
TraesCS5B02G014300	NA	11809	01:01:01	FALSE
TraesCS5B02G014400	NA	28593	00:01:01	FALSE
TraesCS5B02G014500	NA	11810	01:01:01	FALSE
TraesCS5B02G014600	NA	11812	01:01:01	FALSE
TraesCS5B02G014700	NA	NA	NA	FALSE
TraesCS5B02G014800	NA	NA	NA	FALSE
TraesCS5B02G014900	NA	NA	NA	FALSE
TraesCS5B02G015000	NA	21986	01:01:00	FALSE
TraesCS5B02G015100	NA	NA	NA	FALSE
TraesCS5B02G015200	NA	NA	NA	FALSE
TraesCS5B02G015300	NA	21987	01:01:00	FALSE
TraesCS5B02G015400	NA	21988	01:01:00	FALSE
TraesCS5B02G015500	NA	NA	NA	FALSE
TraesCS5B02G015600	NA	NA	NA	FALSE
TraesCS5B02G015700	NA	NA	NA	FALSE
TraesCS5B02G015800	NA	21989	01:01:00	FALSE
TraesCS5B02G015900	NA	NA	NA	FALSE
TraesCS5B02G016000	NA	NA	NA	FALSE
TraesCS5B02G016100	NA	NA	NA	FALSE
TraesCS5B02G016200	NA	NA	NA	FALSE
TraesCS5B02G016300	NA	NA	NA	FALSE
TraesCS5B02G016400	NA	28594	00:01:01	FALSE
TraesCS5B02G016500	NA	28595	00:01:01	FALSE
TraesCS5B02G016600	NA	28596	00:01:01	FALSE
TraesCS5B02G016700	NA	11814	01:01:01	FALSE
TraesCS5B02G016800	NA	21990	01:01:00	FALSE
TraesCS5B02G016900	NA	11815	01:01:01	FALSE
TraesCS5B02G017000	NA	11816	01:01:01	FALSE
TraesCS5B02G017100	NA	28597	00:01:01	FALSE
TraesCS5B02G017200	NA	22238	01:01:00	FALSE
TraesCS5B02G017300	NA	28598	00:01:01	FALSE
TraesCS5B02G017400	NA	NA	NA	FALSE
TraesCS5B02G017500	NA	28599	00:01:01	FALSE
TraesCS5B02G017600	NA	28600	00:01:01	FALSE
TraesCS5B02G017700	bZIP	11819	01:01:01	TRUE
TraesCS5B02G017800	NA	11820	01:01:01	FALSE
TraesCS5B02G017900	NA	11821	01:01:01	FALSE
TraesCS5B02G018000	NA	NA	NA	FALSE
TraesCS5B02G018200	NA	23096	01:01:00	FALSE
TraesCS5B02G018300	NA	NA	NA	FALSE
TraesCS5B02G018400	NA	21993	01:01:00	FALSE
TraesCS5B02G018500	NA	NA	NA	FALSE
TraesCS5B02G018600	C2C2-GATA	11823	01:01:01	TRUE
TraesCS5B02G018700	NA	11824	01:01:01	FALSE
TraesCS5B02G018800	NA	11822	01:01:01	FALSE
TraesCS5B02G018900	NA	NA	NA	FALSE
TraesCS5B02G019000	NA	NA	NA	FALSE
TraesCS5B02G019100	NA	NA	NA	FALSE
TraesCS5B02G019200	NA	NA	NA	FALSE
TraesCS5B02G019300	NA	28601	00:01:01	FALSE
TraesCS5B02G019400	NA	11825	01:01:01	FALSE
TraesCS5B02G019500	NA	NA	NA	FALSE
TraesCS5B02G019600	NA	11826	01:01:01	FALSE
TraesCS5B02G019700	NA	NA	NA	FALSE
TraesCS5B02G019800	NA	NA	NA	FALSE
TraesCS5B02G019900	NA	11827	01:01:01	FALSE
TraesCS5B02G020000	NA	28602	00:01:01	FALSE
TraesCS5B02G020100	NA	NA	NA	FALSE
TraesCS5B02G020200	NA	11829	01:01:01	FALSE
TraesCS5B02G020300	NA	NA	NA	FALSE
TraesCS5B02G020400	NA	NA	NA	FALSE
TraesCS5B02G020500	NA	NA	NA	FALSE
TraesCS5B02G020600	NA	NA	NA	FALSE
TraesCS5B02G020700	NA	NA	NA	FALSE
TraesCS5B02G020800	NA	NA	NA	FALSE
TraesCS5B02G020900	NA	NA	NA	FALSE
TraesCS5B02G021000	NA	NA	NA	FALSE
TraesCS5B02G021100	NA	NA	NA	FALSE
TraesCS5B02G021200	NA	NA	NA	FALSE
TraesCS5B02G021300	NA	NA	NA	FALSE
TraesCS5B02G021400	NA	11831	01:01:01	FALSE
TraesCS5B02G021500	NA	11830	01:01:01	FALSE
TraesCS5B02G021600	NA	NA	NA	FALSE
TraesCS5B02G021700	NA	NA	NA	FALSE
TraesCS5B02G021800	NA	NA	NA	FALSE
TraesCS5B02G021900	NA	NA	NA	FALSE
TraesCS5B02G022000	NA	NA	NA	FALSE
TraesCS5B02G022100	NA	28603	00:01:01	FALSE
TraesCS5B02G022200	NA	21996	01:01:00	FALSE
TraesCS5B02G022300	NA	21997	01:01:00	FALSE
TraesCS5B02G022400	NA	11832	01:01:01	FALSE
TraesCS5B02G022500	NA	20192	01:01:01	FALSE
TraesCS5B02G022600	NA	28604	00:01:01	FALSE
TraesCS5B02G022700	NA	NA	NA	FALSE
TraesCS5B02G022800	NA	11833	01:01:01	FALSE
TraesCS5B02G022900	NA	11834	01:01:01	FALSE
TraesCS5B02G023000	NA	11835	01:01:01	FALSE
TraesCS5B02G023100	NA	NA	NA	FALSE
TraesCS5B02G023200	NA	21998	01:01:00	FALSE
TraesCS5B02G023300	NA	11836	01:01:01	FALSE
TraesCS5B02G023400	NA	NA	NA	FALSE
TraesCS5B02G023500	NA	28605	00:01:01	FALSE
TraesCS5B02G023600	NA	28606	00:01:01	FALSE
TraesCS5B02G023700	NA	28607	00:01:01	FALSE
TraesCS5B02G023800	NA	NA	NA	FALSE
TraesCS5B02G023900	NA	NA	NA	FALSE
TraesCS5B02G024000	NA	NA	NA	FALSE
TraesCS5B02G024100	NA	NA	NA	FALSE
TraesCS5B02G024200	NA	28608	00:01:01	FALSE
TraesCS5B02G024300	NA	28609	00:01:01	FALSE
TraesCS5B02G024500	NA	NA	NA	FALSE
TraesCS5B02G024600	NA	28610	00:01:01	FALSE
TraesCS5B02G024700	NA	28611	00:01:01	FALSE
TraesCS5B02G024800	NA	NA	NA	FALSE
TraesCS5B02G024900	NA	21999	01:01:00	FALSE
TraesCS5B02G025000	NA	11837	01:01:01	FALSE
TraesCS5B02G025100	C2C2-YABBY	11838	01:01:01	TRUE
TraesCS5B02G025200	NA	11839	01:01:01	FALSE
TraesCS5B02G025300	NA	11840	01:01:01	FALSE
TraesCS5B02G025400	NA	NA	NA	FALSE
TraesCS5B02G025500	NA	11841	01:01:01	FALSE
TraesCS5B02G025600	NA	NA	NA	FALSE
TraesCS5B02G025700	NA	NA	NA	FALSE
TraesCS5B02G025800	NA	NA	NA	FALSE
TraesCS5B02G025900	NA	NA	NA	FALSE
TraesCS5B02G026000	NA	21980	01:01:00	FALSE
TraesCS5B02G026100	NA	22000	01:01:00	FALSE
TraesCS5B02G026200	NA	11842	01:01:01	FALSE
TraesCS5B02G026300	NA	11843	01:01:01	FALSE
TraesCS5B02G026400	NA	11844	01:01:01	FALSE
TraesCS5B02G026500	NA	3690	01:01:01	FALSE
TraesCS5B02G026600	NA	11845	01:01:01	FALSE
TraesCS5B02G026700	NA	28612	00:01:01	FALSE
TraesCS5B02G026800	NA	NA	NA	FALSE
TraesCS5B02G026900	NA	NA	NA	FALSE
TraesCS5B02G027000	NA	NA	NA	FALSE
TraesCS5B02G027100	NA	20193	01:01:01	FALSE
TraesCS5B02G027200	NA	NA	NA	FALSE
TraesCS5B02G027300	NA	28613	00:01:01	FALSE
TraesCS5B02G027400	NA	11846	01:01:01	FALSE
TraesCS5B02G027700	NA	11847	01:01:01	FALSE
TraesCS5B02G027800	NA	11848	01:01:01	FALSE
TraesCS5B02G027900	NA	22001	01:01:00	FALSE
TraesCS5B02G028000	NA	NA	NA	FALSE
TraesCS5B02G028100	NA	28614	00:01:01	FALSE
TraesCS5B02G028200	NA	11850	01:01:01	FALSE
TraesCS5B02G028300	NA	11851	01:01:01	FALSE
TraesCS5B02G028400	NA	11852	01:01:01	FALSE
TraesCS5B02G028500	NF-YA	11853	01:01:01	TRUE
TraesCS5B02G028600	NA	NA	NA	FALSE
TraesCS5B02G028700	NA	11854	01:01:01	FALSE
TraesCS5B02G028800	NA	22848	01:01:00	FALSE
TraesCS5B02G028900	NA	11857	01:01:01	FALSE
TraesCS5B02G029000	NA	11856	01:01:01	FALSE
TraesCS5B02G029100	NA	11855	01:01:01	FALSE
TraesCS5B02G029200	NA	28615	00:01:01	FALSE
TraesCS5B02G029300	NA	28616	00:01:01	FALSE
TraesCS5B02G029400	NA	NA	NA	FALSE
TraesCS5B02G029500	NA	NA	NA	FALSE
TraesCS5B02G029600	NA	NA	NA	FALSE
TraesCS5B02G029700	NA	NA	NA	FALSE
TraesCS5B02G029800	NA	NA	NA	FALSE
TraesCS5B02G029900	NA	NA	NA	FALSE
TraesCS5B02G030000	NA	NA	NA	FALSE
TraesCS5B02G030100	NA	NA	NA	FALSE
TraesCS5B02G030200	NA	11765	01:01:01	FALSE
TraesCS5B02G030300	NA	11860	01:01:01	FALSE
TraesCS5B02G030400	NA	11859	01:01:01	FALSE
TraesCS5B02G030500	NA	11858	01:01:01	FALSE
TraesCS5B02G030600	NA	11861	01:01:01	FALSE
TraesCS5B02G030700	NA	11862	01:01:01	FALSE
TraesCS5B02G030800	NA	NA	NA	FALSE
TraesCS5B02G030900	NA	20636	01:01:00	FALSE
TraesCS5B02G031000	NA	NA	NA	FALSE
TraesCS5B02G031100	NA	28617	00:01:01	FALSE
TraesCS5B02G031200	NA	NA	NA	FALSE
TraesCS5B02G031400	B3	NA	NA	TRUE
TraesCS5B02G031600	NA	NA	NA	FALSE
TraesCS5B02G031700	NA	11863	01:01:01	FALSE
TraesCS5B02G031800	NA	11864	01:01:01	FALSE
TraesCS5B02G031900	NA	22002	01:01:00	FALSE
TraesCS5B02G032000	TCP	11865	01:01:01	TRUE
TraesCS5B02G032100	NA	20806	01:01:00	FALSE
TraesCS5B02G032200	NA	11867	01:01:01	FALSE
TraesCS5B02G032300	NA	11868	01:01:01	FALSE
TraesCS5B02G032400	NA	NA	NA	FALSE
TraesCS5B02G032500	NA	22827	01:01:00	FALSE
TraesCS5B02G032600	NA	20588	01:01:00	FALSE
TraesCS5B02G032700	NA	11869	01:01:01	FALSE
TraesCS5B02G032800	NA	11870	01:01:01	FALSE
TraesCS5B02G032900	NA	11871	01:01:01	FALSE
TraesCS5B02G033000	NA	11872	01:01:01	FALSE
TraesCS5B02G033100	NA	22003	01:01:00	FALSE
TraesCS5B02G033200	NA	NA	NA	FALSE
TraesCS5B02G033300	NA	11875	01:01:01	FALSE
TraesCS5B02G033400	NA	NA	NA	FALSE
TraesCS5B02G033500	NA	NA	NA	FALSE
TraesCS5B02G033600	NA	11873	01:01:01	FALSE
TraesCS5B02G033700	NA	11874	01:01:01	FALSE
TraesCS5B02G033800	NA	NA	NA	FALSE
TraesCS5B02G033807	NA	NA	NA	FALSE
TraesCS5B02G033900	NA	NA	NA	FALSE
TraesCS5B02G034100	NA	22005	01:01:00	FALSE
TraesCS5B02G034200	NA	28618	00:01:01	FALSE
TraesCS5B02G034400	NA	21981	01:01:00	FALSE
TraesCS5B02G034500	NA	28619	00:01:01	FALSE
TraesCS5B02G034600	NA	NA	NA	FALSE
TraesCS5B02G034700	NA	NA	NA	FALSE
TraesCS5B02G034800	NA	NA	NA	FALSE
TraesCS5B02G034900	NA	22006	01:01:00	FALSE
TraesCS5B02G034935	NA	NA	NA	FALSE
TraesCS5B02G035000	NA	11878	01:01:01	FALSE
TraesCS5B02G035100	NA	NA	NA	FALSE
TraesCS5B02G035200	NA	11877	01:01:01	FALSE
TraesCS5B02G035300	NA	11876	01:01:01	FALSE
TraesCS5B02G035400	NA	NA	NA	FALSE
TraesCS5B02G035500	NA	NA	NA	FALSE
TraesCS5B02G035600	NA	NA	NA	FALSE
TraesCS5B02G035700	NA	NA	NA	FALSE
TraesCS5B02G035800	NA	NA	NA	FALSE
TraesCS5B02G035900	NA	NA	NA	FALSE
TraesCS5B02G036000	NA	NA	NA	FALSE
TraesCS5B02G036100	NA	NA	NA	FALSE
TraesCS5B02G036200	NA	NA	NA	FALSE
TraesCS5B02G036300	NA	NA	NA	FALSE
TraesCS5B02G036400	NA	28620	00:01:01	FALSE
TraesCS5B02G036500	NA	NA	NA	FALSE
TraesCS5B02G036600	NA	11879	01:01:01	FALSE
TraesCS5B02G036700	NA	11880	01:01:01	FALSE
TraesCS5B02G036800	NA	11881	01:01:01	FALSE
TraesCS5B02G036900	NA	22008	01:01:00	FALSE
TraesCS5B02G036995	NA	NA	NA	FALSE
TraesCS5B02G037000	NA	15266	01:01:01	FALSE
TraesCS5B02G037100	NA	11882	01:01:01	FALSE
TraesCS5B02G037200	NA	28621	00:01:01	FALSE
TraesCS5B02G037300	NA	NA	NA	FALSE
TraesCS5B02G037400	NA	NA	NA	FALSE
TraesCS5B02G037500	NA	11883	01:01:01	FALSE
TraesCS5B02G037600	NA	11783	01:01:01	FALSE
TraesCS5B02G037700	NA	21982	01:01:00	FALSE
TraesCS5B02G037900	NA	11885	01:01:01	FALSE
TraesCS5B02G038100	NA	NA	NA	FALSE
TraesCS5B02G038200	NA	22009	01:01:00	FALSE
TraesCS5B02G038300	NA	NA	NA	FALSE
TraesCS5B02G038400	NA	11886	01:01:01	FALSE
TraesCS5B02G038500	NA	NA	NA	FALSE
TraesCS5B02G038600	NA	NA	NA	FALSE
TraesCS5B02G038700	NA	20418	01:01:01	FALSE
TraesCS5B02G038800	NA	NA	NA	FALSE
TraesCS5B02G038900	NA	NA	NA	FALSE
TraesCS5B02G039000	NA	11152	01:01:01	FALSE
TraesCS5B02G039100	NA	11887	01:01:01	FALSE
TraesCS5B02G039200	NA	NA	NA	FALSE
TraesCS5B02G039300	NA	NA	NA	FALSE
TraesCS5B02G039500	NA	11888	01:01:01	FALSE
TraesCS5B02G039600	NA	11889	01:01:01	FALSE
TraesCS5B02G039700	NA	11890	01:01:01	FALSE
TraesCS5B02G039800	B3-ARF	11891	01:01:01	TRUE
TraesCS5B02G039900	NA	11892	01:01:01	FALSE
TraesCS5B02G040000	NA	NA	NA	FALSE
TraesCS5B02G040100	NA	28623	00:01:01	FALSE
TraesCS5B02G040200	NA	28624	00:01:01	FALSE
TraesCS5B02G040300	NA	28625	00:01:01	FALSE
TraesCS5B02G040400	NA	NA	NA	FALSE
TraesCS5B02G040500	NA	11893	01:01:01	FALSE
TraesCS5B02G040600	NA	11894	01:01:01	FALSE
TraesCS5B02G040700	NA	11895	01:01:01	FALSE
TraesCS5B02G040800	NA	11896	01:01:01	FALSE
TraesCS5B02G040900	NA	28626	00:01:01	FALSE
TraesCS5B02G041200	NA	11897	01:01:01	FALSE
TraesCS5B02G041300	NA	11898	01:01:01	FALSE
TraesCS5B02G041400	NA	11899	01:01:01	FALSE
TraesCS5B02G041500	NA	282	01:01:01	FALSE
TraesCS5B02G041641	NA	28627	00:01:01	FALSE
TraesCS5B02G041700	NA	11900	01:01:01	FALSE
TraesCS5B02G041800	NA	11901	01:01:01	FALSE
TraesCS5B02G041900	NA	22012	01:01:00	FALSE
TraesCS5B02G042000	NA	NA	NA	FALSE
TraesCS5B02G042100	NA	NA	NA	FALSE
TraesCS5B02G042200	NA	NA	NA	FALSE
TraesCS5B02G042300	NA	NA	NA	FALSE
TraesCS5B02G042400	NA	11902	01:01:01	FALSE
TraesCS5B02G042500	NA	NA	NA	FALSE
TraesCS5B02G042600	NA	NA	NA	FALSE
TraesCS5B02G042700	NA	28628	00:01:01	FALSE
TraesCS5B02G042800	NA	28629	00:01:01	FALSE
TraesCS5B02G042900	NA	11904	01:01:01	FALSE
TraesCS5B02G043000	NA	NA	NA	FALSE
TraesCS5B02G043100	MYB-related	11903	01:01:01	TRUE
TraesCS5B02G043200	NA	20194	01:01:01	FALSE
TraesCS5B02G043300	NA	21723	01:01:00	FALSE
TraesCS5B02G043400	NA	21724	01:01:00	FALSE
TraesCS5B02G043500	NA	NA	NA	FALSE
TraesCS5B02G043600	NA	28630	00:01:01	FALSE
TraesCS5B02G043700	NA	22618	01:01:00	FALSE
TraesCS5B02G043800	NA	28631	00:01:01	FALSE
TraesCS5B02G043900	NA	28632	00:01:01	FALSE
TraesCS5B02G044000	NA	11905	01:01:01	FALSE
TraesCS5B02G044100	NA	NA	NA	FALSE
TraesCS5B02G044200	NA	28633	00:01:01	FALSE
TraesCS5B02G044300	NA	11906	01:01:01	FALSE
TraesCS5B02G044400	NA	11907	01:01:01	FALSE
TraesCS5B02G044500	NA	21489	01:01:00	FALSE
TraesCS5B02G044600	NA	28634	00:01:01	FALSE
TraesCS5B02G044700	NA	14895	01:01:01	FALSE
TraesCS5B02G044800	NA	28635	00:01:01	FALSE
TraesCS5B02G044900	NA	28636	00:01:01	FALSE
TraesCS5B02G045000	NA	28637	00:01:01	FALSE
TraesCS5B02G045100	NA	28638	00:01:01	FALSE
TraesCS5B02G045200	NA	11908	01:01:01	FALSE
TraesCS5B02G045300	NA	NA	NA	FALSE
TraesCS5B02G045400	NA	NA	NA	FALSE
TraesCS5B02G045500	NA	NA	NA	FALSE
TraesCS5B02G045600	NA	NA	NA	FALSE
TraesCS5B02G045700	NA	NA	NA	FALSE
TraesCS5B02G045800	NA	NA	NA	FALSE
TraesCS5B02G045900	NA	11909	01:01:01	FALSE
TraesCS5B02G046000	NA	28639	00:01:01	FALSE
TraesCS5B02G046100	NA	11910	01:01:01	FALSE
TraesCS5B02G046200	NA	11911	01:01:01	FALSE
TraesCS5B02G046300	NA	11912	01:01:01	FALSE
TraesCS5B02G046400	NA	11913	01:01:01	FALSE
TraesCS5B02G046500	NA	11914	01:01:01	FALSE
TraesCS5B02G046600	NA	11915	01:01:01	FALSE
TraesCS5B02G046700	NA	28640	00:01:01	FALSE
TraesCS5B02G046800	NA	22007	01:01:00	FALSE
TraesCS5B02G046900	NA	NA	NA	FALSE
TraesCS5B02G047000	NA	NA	NA	FALSE
TraesCS5B02G047100	NF-YA	11916	01:01:01	TRUE
TraesCS5B02G047200	HB-HD-ZIP	11917	01:01:01	TRUE
TraesCS5B02G047300	NA	11918	01:01:01	FALSE
TraesCS5B02G047400	NA	NA	NA	FALSE
TraesCS5B02G047500	NA	11919	01:01:01	FALSE
TraesCS5B02G047600	NA	28641	00:01:01	FALSE
TraesCS5B02G047800	NA	28642	00:01:01	FALSE
TraesCS5B02G047900	NA	NA	NA	FALSE
TraesCS5B02G048000	NA	11920	01:01:01	FALSE
TraesCS5B02G048200	NA	22014	01:01:00	FALSE
TraesCS5B02G048300	NA	28643	00:01:01	FALSE
TraesCS5B02G048400	NA	11921	01:01:01	FALSE
TraesCS5B02G048500	NA	11922	01:01:01	FALSE
TraesCS5B02G048600	NA	28644	00:01:01	FALSE
TraesCS5B02G048700	NA	11923	01:01:01	FALSE
TraesCS5B02G048800	NA	11924	01:01:01	FALSE
TraesCS5B02G048900	NA	11925	01:01:01	FALSE
TraesCS5B02G049000	NA	28645	00:01:01	FALSE
TraesCS5B02G049100	NA	28646	00:01:01	FALSE
TraesCS5B02G049200	NA	NA	NA	FALSE
TraesCS5B02G049300	NA	28647	00:01:01	FALSE
TraesCS5B02G049400	NA	11926	01:01:01	FALSE
TraesCS5B02G049500	NA	11927	01:01:01	FALSE
TraesCS5B02G049600	NA	11928	01:01:01	FALSE
TraesCS5B02G049700	NA	28648	00:01:01	FALSE
TraesCS5B02G049800	NA	11929	01:01:01	FALSE
TraesCS5B02G049900	NA	11930	01:01:01	FALSE
TraesCS5B02G050000	NA	4840	01:01:01	FALSE
TraesCS5B02G050100	NA	NA	NA	FALSE
TraesCS5B02G050200	NA	11931	01:01:01	FALSE
TraesCS5B02G050300	NA	NA	NA	FALSE
TraesCS5B02G050400	NA	11932	01:01:01	FALSE
TraesCS5B02G050600	NA	20555	01:01:00	FALSE
TraesCS5B02G050700	NA	28649	00:01:01	FALSE
TraesCS5B02G050800	NA	22015	01:01:00	FALSE
TraesCS5B02G050900	NA	11933	01:01:01	FALSE
TraesCS5B02G051000	NA	NA	NA	FALSE
TraesCS5B02G051100	NA	28650	00:01:01	FALSE
TraesCS5B02G051200	NA	11934	01:01:01	FALSE
TraesCS5B02G051300	NA	28651	00:01:01	FALSE
TraesCS5B02G051500	NA	21688	01:01:00	FALSE
TraesCS5B02G051600	NA	22853	01:01:00	FALSE
TraesCS5B02G051700	NA	19700	01:01:01	FALSE
TraesCS5B02G051900	NA	11935	01:01:01	FALSE
TraesCS5B02G052000	NA	11936	01:01:01	FALSE
TraesCS5B02G052100	NA	11937	01:01:01	FALSE
TraesCS5B02G052200	NA	NA	NA	FALSE
TraesCS5B02G052300	NA	28652	00:01:01	FALSE
TraesCS5B02G052400	NA	20420	01:01:01	FALSE
TraesCS5B02G052500	NA	11938	01:01:01	FALSE
TraesCS5B02G052600	NA	NA	NA	FALSE
TraesCS5B02G052700	NA	NA	NA	FALSE
TraesCS5B02G052800	NA	NA	NA	FALSE
TraesCS5B02G052900	NA	NA	NA	FALSE
TraesCS5B02G053000	NA	22016	01:01:00	FALSE
TraesCS5B02G053100	NA	11939	01:01:01	FALSE
TraesCS5B02G053200	NA	22017	01:01:00	FALSE
TraesCS5B02G053300	NA	NA	NA	FALSE
TraesCS5B02G053400	NA	11940	01:01:01	FALSE
TraesCS5B02G053500	NA	11941	01:01:01	FALSE
TraesCS5B02G053600	NA	NA	NA	FALSE
TraesCS5B02G053700	NA	NA	NA	FALSE
TraesCS5B02G053800	NA	11942	01:01:01	FALSE
TraesCS5B02G053900	NA	11943	01:01:01	FALSE
TraesCS5B02G054000	C2C2-LSD	11944	01:01:01	TRUE
TraesCS5B02G054100	NA	11945	01:01:01	FALSE
TraesCS5B02G054200	NAC	11946	01:01:01	TRUE
TraesCS5B02G054300	NA	11947	01:01:01	FALSE
TraesCS5B02G054400	NA	11948	01:01:01	FALSE
TraesCS5B02G054600	NA	11949	01:01:01	FALSE
TraesCS5B02G054700	NA	NA	NA	FALSE
TraesCS5B02G054800	bHLH	11950	01:01:01	TRUE
TraesCS5B02G054900	NA	11955	01:01:01	FALSE
TraesCS5B02G055000	NA	11954	01:01:01	FALSE
TraesCS5B02G055100	NA	NA	NA	FALSE
TraesCS5B02G055200	NA	22018	01:01:00	FALSE
TraesCS5B02G055300	NA	11953	01:01:01	FALSE
TraesCS5B02G055400	NA	11952	01:01:01	FALSE
TraesCS5B02G055500	NA	11951	01:01:01	FALSE
TraesCS5B02G055600	NA	NA	NA	FALSE
TraesCS5B02G055700	NA	NA	NA	FALSE
TraesCS5B02G055900	NA	11961	01:01:01	FALSE
TraesCS5B02G056000	NA	NA	NA	FALSE
TraesCS5B02G056100	NA	22020	01:01:00	FALSE
TraesCS5B02G056200	NA	28654	00:01:01	FALSE
TraesCS5B02G056300	NA	11956	01:01:01	FALSE
TraesCS5B02G056400	NA	28655	00:01:01	FALSE
TraesCS5B02G056500	NA	11957	01:01:01	FALSE
TraesCS5B02G056600	MYB	NA	NA	TRUE
TraesCS5B02G056700	NA	NA	NA	FALSE
TraesCS5B02G056800	NA	28656	00:01:01	FALSE
TraesCS5B02G056900	NA	11958	01:01:01	FALSE
TraesCS5B02G057000	NA	NA	NA	FALSE
TraesCS5B02G057200	NA	NA	NA	FALSE
TraesCS5B02G057205	NA	22019	01:01:00	FALSE
TraesCS5B02G057300	NA	11959	01:01:01	FALSE
TraesCS5B02G057400	NA	11960	01:01:01	FALSE
TraesCS5B02G057500	NA	11352	01:01:01	FALSE
TraesCS5B02G057600	NA	28657	00:01:01	FALSE
TraesCS5B02G057700	NA	NA	NA	FALSE
TraesCS5B02G057800	NA	NA	NA	FALSE
TraesCS5B02G057900	NA	NA	NA	FALSE
TraesCS5B02G058100	NA	NA	NA	FALSE
TraesCS5B02G058200	NA	NA	NA	FALSE
TraesCS5B02G058300	NA	12000	01:01:01	FALSE
TraesCS5B02G058400	NA	12001	01:01:01	FALSE
TraesCS5B02G058500	NA	12002	01:01:01	FALSE
TraesCS5B02G058600	NA	NA	NA	FALSE
TraesCS5B02G058700	NA	486	01:01:01	FALSE
TraesCS5B02G058800	NA	12003	01:01:01	FALSE
TraesCS5B02G058900	NA	NA	NA	FALSE
TraesCS5B02G059000	NA	NA	NA	FALSE
TraesCS5B02G059100	NA	11995	01:01:01	FALSE
TraesCS5B02G059200	bZIP	11994	01:01:01	TRUE
TraesCS5B02G059300	NA	11993	01:01:01	FALSE
TraesCS5B02G059400	NA	528	01:01:01	FALSE
TraesCS5B02G059500	NA	22794	01:01:00	FALSE
TraesCS5B02G059600	NA	NA	NA	FALSE
TraesCS5B02G059700	NA	21976	01:01:00	FALSE
TraesCS5B02G059800	NA	28658	00:01:01	FALSE
TraesCS5B02G059900	NA	11992	01:01:01	FALSE
TraesCS5B02G060000	NA	NA	NA	FALSE
TraesCS5B02G060100	NA	11991	01:01:01	FALSE
TraesCS5B02G060200	NA	11990	01:01:01	FALSE
TraesCS5B02G060300	NA	11989	01:01:01	FALSE
TraesCS5B02G060400	NA	11988	01:01:01	FALSE
TraesCS5B02G060500	NA	11986	01:01:01	FALSE
TraesCS5B02G060600	NA	NA	NA	FALSE
TraesCS5B02G060700	NA	NA	NA	FALSE
TraesCS5B02G060800	NA	11985	01:01:01	FALSE
TraesCS5B02G061000	NA	11984	01:01:01	FALSE
TraesCS5B02G061100	NA	NA	NA	FALSE
TraesCS5B02G061200	NA	NA	NA	FALSE
TraesCS5B02G061300	NA	NA	NA	FALSE
TraesCS5B02G061400	NA	NA	NA	FALSE
TraesCS5B02G061500	NA	11983	01:01:01	FALSE
TraesCS5B02G061600	NA	11982	01:01:01	FALSE
TraesCS5B02G061700	NA	11981	01:01:01	FALSE
TraesCS5B02G061800	NA	11980	01:01:01	FALSE
TraesCS5B02G061900	NA	11979	01:01:01	FALSE
TraesCS5B02G062000	NA	11978	01:01:01	FALSE
TraesCS5B02G062100	NA	11977	01:01:01	FALSE
TraesCS5B02G062200	CPP	11976	01:01:01	TRUE
TraesCS5B02G062300	NA	11975	01:01:01	FALSE
TraesCS5B02G062400	CPP	11974	01:01:01	TRUE
TraesCS5B02G062500	NA	11973	01:01:01	FALSE
TraesCS5B02G062600	NA	NA	NA	FALSE
TraesCS5B02G062700	NA	11972	01:01:01	FALSE
TraesCS5B02G062800	NA	28659	00:01:01	FALSE
TraesCS5B02G062900	NA	NA	NA	FALSE
TraesCS5B02G063000	NA	11971	01:01:01	FALSE
TraesCS5B02G063100	NA	11970	01:01:01	FALSE
TraesCS5B02G063200	NA	NA	NA	FALSE
TraesCS5B02G063300	NA	11969	01:01:01	FALSE
TraesCS5B02G063400	NA	11968	01:01:01	FALSE
TraesCS5B02G063500	NA	NA	NA	FALSE
TraesCS5B02G063600	NA	NA	NA	FALSE
TraesCS5B02G063700	NA	NA	NA	FALSE
TraesCS5B02G063900	NA	NA	NA	FALSE
TraesCS5B02G064000	NA	11967	01:01:01	FALSE
TraesCS5B02G064100	NA	11966	01:01:01	FALSE
TraesCS5B02G064200	NA	NA	NA	FALSE
TraesCS5B02G064300	NA	NA	NA	FALSE
TraesCS5B02G064400	NA	11965	01:01:01	FALSE
TraesCS5B02G064500	NA	11964	01:01:01	FALSE
TraesCS5B02G064600	NA	11963	01:01:01	FALSE
TraesCS5B02G064700	NA	NA	NA	FALSE
TraesCS5B02G064800	NA	NA	NA	FALSE
TraesCS5B02G064900	NA	11962	01:01:01	FALSE
TraesCS5B02G065000	NA	28660	00:01:01	FALSE
TraesCS5B02G065100	NA	NA	NA	FALSE
TraesCS5B02G065200	NA	11999	01:01:01	FALSE
TraesCS5B02G065400	NA	11998	01:01:01	FALSE
TraesCS5B02G065500	NA	NA	NA	FALSE
TraesCS5B02G065600	NA	11997	01:01:01	FALSE
TraesCS5B02G065700	NA	28661	00:01:01	FALSE
TraesCS5B02G065800	NA	11996	01:01:01	FALSE
TraesCS5B02G065900	NA	28662	00:01:01	FALSE
TraesCS5B02G066000	NA	NA	NA	FALSE
TraesCS5B02G066100	NA	12005	01:01:01	FALSE
TraesCS5B02G066200	NA	12004	01:01:01	FALSE
TraesCS5B02G066300	NA	22022	01:01:00	FALSE
TraesCS5B02G066400	WRKY	12006	01:01:01	TRUE
TraesCS5B02G066500	NA	22828	01:01:00	FALSE
TraesCS5B02G066600	NA	12007	01:01:01	FALSE
TraesCS5B02G066700	NA	12008	01:01:01	FALSE
TraesCS5B02G066800	NA	12009	01:01:01	FALSE
TraesCS5B02G066900	NA	12010	01:01:01	FALSE
TraesCS5B02G067000	NA	12011	01:01:01	FALSE
TraesCS5B02G067100	NA	12012	01:01:01	FALSE
TraesCS5B02G067200	NA	12013	01:01:01	FALSE
TraesCS5B02G067300	NA	28663	00:01:01	FALSE
TraesCS5B02G067400	NA	NA	NA	FALSE
TraesCS5B02G067500	NA	NA	NA	FALSE
TraesCS5B02G067600	NA	NA	NA	FALSE
TraesCS5B02G067700	WRKY	12014	01:01:01	TRUE
TraesCS5B02G067800	NA	12015	01:01:01	FALSE
TraesCS5B02G067900	NA	NA	NA	FALSE
TraesCS5B02G068000	GARP-G2-like	12047	01:01:01	TRUE
TraesCS5B02G068100	NA	12046	01:01:01	FALSE
TraesCS5B02G068200	NA	12045	01:01:01	FALSE
TraesCS5B02G068300	NA	12044	01:01:01	FALSE
TraesCS5B02G068400	NA	12043	01:01:01	FALSE
TraesCS5B02G068500	NA	12042	01:01:01	FALSE
TraesCS5B02G068600	NA	12041	01:01:01	FALSE
TraesCS5B02G068700	NA	12040	01:01:01	FALSE
TraesCS5B02G068900	NA	12039	01:01:01	FALSE
TraesCS5B02G069000	NA	12038	01:01:01	FALSE
TraesCS5B02G069100	NA	12037	01:01:01	FALSE
TraesCS5B02G069200	NA	12036	01:01:01	FALSE
TraesCS5B02G069300	NA	12035	01:01:01	FALSE
TraesCS5B02G069400	NA	12028	01:01:01	FALSE
TraesCS5B02G069500	NA	12026	01:01:01	FALSE
TraesCS5B02G069600	NA	12025	01:01:01	FALSE
TraesCS5B02G069700	NA	12029	01:01:01	FALSE
TraesCS5B02G069800	NA	12030	01:01:01	FALSE
TraesCS5B02G069900	NA	12031	01:01:01	FALSE
TraesCS5B02G070000	NA	12032	01:01:01	FALSE
TraesCS5B02G070100	NA	NA	NA	FALSE
TraesCS5B02G070200	NA	12033	01:01:01	FALSE
TraesCS5B02G070300	NA	12034	01:01:01	FALSE
TraesCS5B02G070400	NA	12024	01:01:01	FALSE
TraesCS5B02G070500	NA	28664	00:01:01	FALSE
TraesCS5B02G070600	NA	NA	NA	FALSE
TraesCS5B02G070700	NA	NA	NA	FALSE
TraesCS5B02G070800	NA	NA	NA	FALSE
TraesCS5B02G070900	NA	12023	01:01:01	FALSE
TraesCS5B02G071000	NA	12022	01:01:01	FALSE
TraesCS5B02G071100	NA	12021	01:01:01	FALSE
TraesCS5B02G071200	NA	12020	01:01:01	FALSE
TraesCS5B02G071300	NA	12019	01:01:01	FALSE
TraesCS5B02G071400	NA	12018	01:01:01	FALSE
TraesCS5B02G071500	NA	12017	01:01:01	FALSE
TraesCS5B02G071600	NA	12016	01:01:01	FALSE
TraesCS5B02G071700	NA	19122	01:01:01	FALSE
TraesCS5B02G071800	NA	12048	01:01:01	FALSE
TraesCS5B02G071900	B3	12049	01:01:01	TRUE
TraesCS5B02G072000	NA	12050	01:01:01	FALSE
TraesCS5B02G072100	NA	12051	01:01:01	FALSE
TraesCS5B02G072200	AP2/ERF-ERF	12052	01:01:01	TRUE
TraesCS5B02G072300	NA	12053	01:01:01	FALSE
TraesCS5B02G072400	NA	2850	01:01:01	FALSE
TraesCS5B02G072500	NA	12054	01:01:01	FALSE
TraesCS5B02G072600	B3	NA	NA	TRUE
TraesCS5B02G072700	NA	22024	01:01:00	FALSE
TraesCS5B02G072800	NA	12055	01:01:01	FALSE
TraesCS5B02G072900	NA	NA	NA	FALSE
TraesCS5B02G073000	NA	12056	01:01:01	FALSE
TraesCS5B02G073100	C3H	12057	01:01:01	TRUE
TraesCS5B02G073200	NA	12058	01:01:01	FALSE
TraesCS5B02G073300	B3	12059	01:01:01	TRUE
TraesCS5B02G073400	B3	28665	00:01:01	TRUE
TraesCS5B02G073500	B3	12060	01:01:01	TRUE
TraesCS5B02G073600	B3	NA	NA	TRUE
TraesCS5B02G073700	B3	12061	01:01:01	TRUE
TraesCS5B02G073800	B3	NA	NA	TRUE
TraesCS5B02G073900	NA	NA	NA	FALSE
TraesCS5B02G074000	NA	22026	01:01:00	FALSE
TraesCS5B02G074100	NA	12062	01:01:01	FALSE
TraesCS5B02G074200	NA	12063	01:01:01	FALSE
TraesCS5B02G074300	NA	NA	NA	FALSE
TraesCS5B02G074400	NA	12064	01:01:01	FALSE
TraesCS5B02G074500	bHLH	12065	01:01:01	TRUE
TraesCS5B02G074600	NA	12066	01:01:01	FALSE
TraesCS5B02G074700	NA	28666	00:01:01	FALSE
TraesCS5B02G074800	NA	12067	01:01:01	FALSE
TraesCS5B02G074900	NA	12068	01:01:01	FALSE
TraesCS5B02G075000	NA	12069	01:01:01	FALSE
TraesCS5B02G075100	NA	12070	01:01:01	FALSE
TraesCS5B02G075200	NA	12071	01:01:01	FALSE
TraesCS5B02G075300	GARP-G2-like	12072	01:01:01	TRUE
TraesCS5B02G075400	NA	NA	NA	FALSE
TraesCS5B02G075500	NA	12073	01:01:01	FALSE
TraesCS5B02G075600	NA	12074	01:01:01	FALSE
TraesCS5B02G075700	NA	12075	01:01:01	FALSE
TraesCS5B02G075800	NA	12076	01:01:01	FALSE
TraesCS5B02G075900	NA	12077	01:01:01	FALSE
TraesCS5B02G076000	NA	NA	NA	FALSE
TraesCS5B02G076100	NA	12078	01:01:01	FALSE
TraesCS5B02G076200	NA	NA	NA	FALSE
TraesCS5B02G076300	NA	12079	01:01:01	FALSE
TraesCS5B02G076400	C2H2	12080	01:01:01	TRUE
TraesCS5B02G076500	NA	12081	01:01:01	FALSE
TraesCS5B02G076600	NA	12083	01:01:01	FALSE
TraesCS5B02G076700	NA	12082	01:01:01	FALSE
TraesCS5B02G076800	NA	12084	01:01:01	FALSE
TraesCS5B02G076900	NA	28667	00:01:01	FALSE
TraesCS5B02G077000	NA	NA	NA	FALSE
TraesCS5B02G077100	B3	28668	00:01:01	TRUE
TraesCS5B02G077200	NA	12085	01:01:01	FALSE
TraesCS5B02G077300	AP2/ERF-ERF	22027	01:01:00	TRUE
TraesCS5B02G077400	NA	12086	01:01:01	FALSE
TraesCS5B02G077500	NA	NA	NA	FALSE
TraesCS5B02G077600	NA	12087	01:01:01	FALSE
TraesCS5B02G077700	NA	12088	01:01:01	FALSE
TraesCS5B02G077800	NA	28669	00:01:01	FALSE
TraesCS5B02G077900	NA	28670	00:01:01	FALSE
TraesCS5B02G078100	NA	12089	01:01:01	FALSE
TraesCS5B02G078200	NA	12090	01:01:01	FALSE
TraesCS5B02G078300	NA	12096	01:01:01	FALSE
TraesCS5B02G078400	NA	12095	01:01:01	FALSE
TraesCS5B02G078500	NA	12094	01:01:01	FALSE
TraesCS5B02G078600	NA	12093	01:01:01	FALSE
TraesCS5B02G078700	NA	12092	01:01:01	FALSE
TraesCS5B02G078800	NA	12091	01:01:01	FALSE
TraesCS5B02G078900	NA	12097	01:01:01	FALSE
TraesCS5B02G079000	NA	12098	01:01:01	FALSE
TraesCS5B02G079100	NA	12099	01:01:01	FALSE
TraesCS5B02G079200	NA	NA	NA	FALSE
TraesCS5B02G079300	NA	NA	NA	FALSE
TraesCS5B02G079400	NA	12100	01:01:01	FALSE
TraesCS5B02G079500	NA	12101	01:01:01	FALSE
TraesCS5B02G079600	C2H2	28671	00:01:01	TRUE
TraesCS5B02G079700	NA	28672	00:01:01	FALSE
TraesCS5B02G079800	NA	28673	00:01:01	FALSE
TraesCS5B02G079900	NA	12102	01:01:01	FALSE
TraesCS5B02G080000	NA	12103	01:01:01	FALSE
TraesCS5B02G080100	NA	20525	01:01:01	FALSE
TraesCS5B02G080200	NA	22029	01:01:00	FALSE
TraesCS5B02G080300	NA	12104	01:01:01	FALSE
TraesCS5B02G080400	NA	12105	01:01:01	FALSE
TraesCS5B02G080500	NA	12106	01:01:01	FALSE
TraesCS5B02G080600	NA	NA	NA	FALSE
TraesCS5B02G080700	NA	NA	NA	FALSE
TraesCS5B02G080800	NA	NA	NA	FALSE
TraesCS5B02G080900	NA	NA	NA	FALSE
TraesCS5B02G081000	NA	12107	01:01:01	FALSE
TraesCS5B02G081100	NA	12108	01:01:01	FALSE
TraesCS5B02G081200	NA	12109	01:01:01	FALSE
TraesCS5B02G081300	NA	12110	01:01:01	FALSE
TraesCS5B02G081400	NA	12111	01:01:01	FALSE
TraesCS5B02G081500	NA	12112	01:01:01	FALSE
TraesCS5B02G081600	NA	12113	01:01:01	FALSE
TraesCS5B02G081700	NA	NA	NA	FALSE
TraesCS5B02G081800	NA	28675	00:01:01	FALSE
TraesCS5B02G081900	NA	12114	01:01:01	FALSE
TraesCS5B02G082000	NA	12115	01:01:01	FALSE
TraesCS5B02G082100	NA	12116	01:01:01	FALSE
TraesCS5B02G082200	NA	28676	00:01:01	FALSE
TraesCS5B02G082300	NA	12117	01:01:01	FALSE
TraesCS5B02G082400	NA	NA	NA	FALSE
TraesCS5B02G082500	NA	12118	01:01:01	FALSE
TraesCS5B02G082600	NA	NA	NA	FALSE
TraesCS5B02G082700	NA	NA	NA	FALSE
TraesCS5B02G082900	B3	NA	NA	TRUE
TraesCS5B02G083000	NA	NA	NA	FALSE
TraesCS5B02G083100	NA	NA	NA	FALSE
TraesCS5B02G083200	NA	NA	NA	FALSE
TraesCS5B02G083300	NA	NA	NA	FALSE
TraesCS5B02G083400	NA	NA	NA	FALSE
TraesCS5B02G083500	NA	NA	NA	FALSE
TraesCS5B02G083600	NA	NA	NA	FALSE
TraesCS5B02G083700	NA	NA	NA	FALSE
TraesCS5B02G083800	NA	NA	NA	FALSE
TraesCS5B02G083900	NA	NA	NA	FALSE
TraesCS5B02G084000	NA	NA	NA	FALSE
TraesCS5B02G084100	NA	12149	01:01:01	FALSE
TraesCS5B02G084200	NA	28677	00:01:01	FALSE
TraesCS5B02G084300	NA	NA	NA	FALSE
TraesCS5B02G084400	NA	12148	01:01:01	FALSE
TraesCS5B02G084500	NA	NA	NA	FALSE
TraesCS5B02G084600	NA	12147	01:01:01	FALSE
TraesCS5B02G084700	NA	12146	01:01:01	FALSE
TraesCS5B02G084800	NA	12145	01:01:01	FALSE
TraesCS5B02G084900	NA	12144	01:01:01	FALSE
TraesCS5B02G085000	NA	12143	01:01:01	FALSE
TraesCS5B02G085100	NA	12142	01:01:01	FALSE
TraesCS5B02G085200	NA	NA	NA	FALSE
TraesCS5B02G085300	NA	NA	NA	FALSE
TraesCS5B02G085400	NA	15814	01:01:01	FALSE
TraesCS5B02G085600	NA	12141	01:01:01	FALSE
TraesCS5B02G085700	NA	28678	00:01:01	FALSE
TraesCS5B02G085800	NA	NA	NA	FALSE
TraesCS5B02G085900	NA	28679	00:01:01	FALSE
TraesCS5B02G086000	NA	28680	00:01:01	FALSE
TraesCS5B02G086100	NA	12139	01:01:01	FALSE
TraesCS5B02G086200	NA	12138	01:01:01	FALSE
TraesCS5B02G086300	NA	12137	01:01:01	FALSE
TraesCS5B02G086400	NA	12136	01:01:01	FALSE
TraesCS5B02G086600	NA	12135	01:01:01	FALSE
TraesCS5B02G086700	NA	22031	01:01:00	FALSE
TraesCS5B02G086800	NA	12134	01:01:01	FALSE
TraesCS5B02G086900	MYB	12133	01:01:01	TRUE
TraesCS5B02G087000	NA	12132	01:01:01	FALSE
TraesCS5B02G087100	NA	12130	01:01:01	FALSE
TraesCS5B02G087200	NA	12131	01:01:01	FALSE
TraesCS5B02G087300	NA	12129	01:01:01	FALSE
TraesCS5B02G087400	NA	12128	01:01:01	FALSE
TraesCS5B02G087500	NA	12127	01:01:01	FALSE
TraesCS5B02G087600	C2C2-Dof	12126	01:01:01	TRUE
TraesCS5B02G087700	NA	NA	NA	FALSE
TraesCS5B02G087800	NA	12125	01:01:01	FALSE
TraesCS5B02G087900	NA	NA	NA	FALSE
TraesCS5B02G088000	NA	20196	01:01:01	FALSE
TraesCS5B02G088100	NA	12123	01:01:01	FALSE
TraesCS5B02G088200	NA	12122	01:01:01	FALSE
TraesCS5B02G088300	NA	12121	01:01:01	FALSE
TraesCS5B02G088400	NA	12120	01:01:01	FALSE
TraesCS5B02G088500	NA	12119	01:01:01	FALSE
TraesCS5B02G088600	NA	12150	01:01:01	FALSE
TraesCS5B02G088700	NA	12151	01:01:01	FALSE
TraesCS5B02G088800	NA	12152	01:01:01	FALSE
TraesCS5B02G088900	NA	12153	01:01:01	FALSE
TraesCS5B02G089000	NA	12154	01:01:01	FALSE
TraesCS5B02G089100	NA	21780	01:01:00	FALSE
TraesCS5B02G089200	MYB	12155	01:01:01	TRUE
TraesCS5B02G089300	NA	12156	01:01:01	FALSE
TraesCS5B02G089400	NA	12157	01:01:01	FALSE
TraesCS5B02G089500	NA	12158	01:01:01	FALSE
TraesCS5B02G089600	NA	12159	01:01:01	FALSE
TraesCS5B02G089700	NA	12160	01:01:01	FALSE
TraesCS5B02G089800	NA	12161	01:01:01	FALSE
TraesCS5B02G089900	NA	12162	01:01:01	FALSE
TraesCS5B02G090000	NA	28681	00:01:01	FALSE
TraesCS5B02G090100	NA	22036	01:01:00	FALSE
TraesCS5B02G090200	NA	NA	NA	FALSE
TraesCS5B02G090300	NA	NA	NA	FALSE
TraesCS5B02G090400	NA	12163	01:01:01	FALSE
TraesCS5B02G090500	NA	12164	01:01:01	FALSE
TraesCS5B02G090600	NA	12165	01:01:01	FALSE
TraesCS5B02G090700	NA	NA	NA	FALSE
TraesCS5B02G090800	NA	12166	01:01:01	FALSE
TraesCS5B02G090900	NA	12167	01:01:01	FALSE
TraesCS5B02G091000	HB-WOX	12168	01:01:01	TRUE
TraesCS5B02G091100	NA	12169	01:01:01	FALSE
TraesCS5B02G091200	NA	12170	01:01:01	FALSE
TraesCS5B02G091300	NA	10673	01:01:01	FALSE
TraesCS5B02G091500	NA	12171	01:01:01	FALSE
TraesCS5B02G091600	NA	12172	01:01:01	FALSE
TraesCS5B02G091700	NA	12173	01:01:01	FALSE
TraesCS5B02G091800	NA	NA	NA	FALSE
TraesCS5B02G092100	NA	12174	01:01:01	FALSE
TraesCS5B02G092200	NA	12175	01:01:01	FALSE
TraesCS5B02G092300	NA	12176	01:01:01	FALSE
TraesCS5B02G092400	NA	12177	01:01:01	FALSE
TraesCS5B02G092500	NA	12178	01:01:01	FALSE
TraesCS5B02G092600	NA	12179	01:01:01	FALSE
TraesCS5B02G092700	NA	12180	01:01:01	FALSE
TraesCS5B02G092800	NA	NA	NA	FALSE
TraesCS5B02G092900	NA	12181	01:01:01	FALSE
TraesCS5B02G093000	MYB	12182	01:01:01	TRUE
TraesCS5B02G093100	NA	12183	01:01:01	FALSE
TraesCS5B02G093200	NA	12184	01:01:01	FALSE
TraesCS5B02G093300	NA	12185	01:01:01	FALSE
TraesCS5B02G093500	NA	28682	00:01:01	FALSE
TraesCS5B02G093600	NA	12186	01:01:01	FALSE
TraesCS5B02G093700	NA	NA	NA	FALSE
TraesCS5B02G093800	NA	3095	01:01:01	FALSE
TraesCS5B02G093900	NA	NA	NA	FALSE
TraesCS5B02G094000	NA	NA	NA	FALSE
TraesCS5B02G094100	NA	12187	01:01:01	FALSE
TraesCS5B02G094200	NA	12188	01:01:01	FALSE
TraesCS5B02G094300	bZIP	12189	01:01:01	TRUE
TraesCS5B02G094400	NA	NA	NA	FALSE
TraesCS5B02G094500	NA	NA	NA	FALSE
TraesCS5B02G094600	NA	12190	01:01:01	FALSE
TraesCS5B02G094700	NA	22033	01:01:00	FALSE
TraesCS5B02G094800	NA	28683	00:01:01	FALSE
TraesCS5B02G094900	NA	12192	01:01:01	FALSE
TraesCS5B02G095000	NA	12193	01:01:01	FALSE
TraesCS5B02G095100	NA	12194	01:01:01	FALSE
TraesCS5B02G095200	NA	12195	01:01:01	FALSE
TraesCS5B02G095300	NA	12196	01:01:01	FALSE
TraesCS5B02G095400	NA	12197	01:01:01	FALSE
TraesCS5B02G095500	NA	12198	01:01:01	FALSE
TraesCS5B02G095600	NA	12200	01:01:01	FALSE
TraesCS5B02G095700	NA	28684	00:01:01	FALSE
TraesCS5B02G095800	NA	12201	01:01:01	FALSE
TraesCS5B02G095900	B3	12202	01:01:01	TRUE
TraesCS5B02G096000	NA	12203	01:01:01	FALSE
TraesCS5B02G096100	NA	12204	01:01:01	FALSE
TraesCS5B02G096200	NA	12205	01:01:01	FALSE
TraesCS5B02G096300	NA	12206	01:01:01	FALSE
TraesCS5B02G096400	NA	NA	NA	FALSE
TraesCS5B02G096500	NA	28685	00:01:01	FALSE
TraesCS5B02G096600	NA	NA	NA	FALSE
TraesCS5B02G096700	NA	NA	NA	FALSE
TraesCS5B02G096800	NA	NA	NA	FALSE
TraesCS5B02G096900	NA	NA	NA	FALSE
TraesCS5B02G097100	NA	12207	01:01:01	FALSE
TraesCS5B02G097200	NA	12208	01:01:01	FALSE
TraesCS5B02G097300	NA	12218	01:01:01	FALSE
TraesCS5B02G097400	NA	12217	01:01:01	FALSE
TraesCS5B02G097500	NA	12216	01:01:01	FALSE
TraesCS5B02G097600	NA	12215	01:01:01	FALSE
TraesCS5B02G097700	NA	12214	01:01:01	FALSE
TraesCS5B02G097800	NA	12213	01:01:01	FALSE
TraesCS5B02G097900	NA	12212	01:01:01	FALSE
TraesCS5B02G098000	NA	12211	01:01:01	FALSE
TraesCS5B02G098100	NA	12210	01:01:01	FALSE
TraesCS5B02G098200	NA	12209	01:01:01	FALSE
TraesCS5B02G098300	NA	12219	01:01:01	FALSE
TraesCS5B02G098400	NA	NA	NA	FALSE
TraesCS5B02G098500	NA	28686	00:01:01	FALSE
TraesCS5B02G098600	NA	12220	01:01:01	FALSE
TraesCS5B02G098700	NA	12221	01:01:01	FALSE
TraesCS5B02G098800	NA	12222	01:01:01	FALSE
TraesCS5B02G098900	NA	12223	01:01:01	FALSE
TraesCS5B02G099000	NA	12224	01:01:01	FALSE
TraesCS5B02G099100	NA	12225	01:01:01	FALSE
TraesCS5B02G099200	NA	12226	01:01:01	FALSE
TraesCS5B02G099300	NA	12227	01:01:01	FALSE
TraesCS5B02G099400	NA	12228	01:01:01	FALSE
TraesCS5B02G099500	NA	12229	01:01:01	FALSE
TraesCS5B02G099600	NA	12230	01:01:01	FALSE
TraesCS5B02G099700	NA	12231	01:01:01	FALSE
TraesCS5B02G099800	NA	12232	01:01:01	FALSE
TraesCS5B02G099900	NA	12233	01:01:01	FALSE
TraesCS5B02G100000	NA	12234	01:01:01	FALSE
TraesCS5B02G100100	NA	12235	01:01:01	FALSE
TraesCS5B02G100200	NA	22035	01:01:00	FALSE
TraesCS5B02G100300	NA	12236	01:01:01	FALSE
TraesCS5B02G100400	NA	12237	01:01:01	FALSE
TraesCS5B02G100500	NA	12238	01:01:01	FALSE
TraesCS5B02G100600	NA	12239	01:01:01	FALSE
TraesCS5B02G100700	NA	12240	01:01:01	FALSE
TraesCS5B02G100800	NA	NA	NA	FALSE
TraesCS5B02G100900	NA	12241	01:01:01	FALSE
TraesCS5B02G101000	NA	12242	01:01:01	FALSE
TraesCS5B02G101100	NA	NA	NA	FALSE
TraesCS5B02G101200	NA	12244	01:01:01	FALSE
TraesCS5B02G101300	NA	12245	01:01:01	FALSE
TraesCS5B02G101400	NA	12246	01:01:01	FALSE
TraesCS5B02G101500	NA	12247	01:01:01	FALSE
TraesCS5B02G101600	NA	12243	01:01:01	FALSE
TraesCS5B02G101700	NA	12248	01:01:01	FALSE
TraesCS5B02G101800	NA	12249	01:01:01	FALSE
TraesCS5B02G101900	NA	12250	01:01:01	FALSE
TraesCS5B02G102000	NA	12251	01:01:01	FALSE
TraesCS5B02G102100	NA	12252	01:01:01	FALSE
TraesCS5B02G102200	NA	12253	01:01:01	FALSE
TraesCS5B02G102300	NA	12254	01:01:01	FALSE
TraesCS5B02G102400	NA	12255	01:01:01	FALSE
TraesCS5B02G102500	NA	12256	01:01:01	FALSE
TraesCS5B02G102600	NA	12257	01:01:01	FALSE
TraesCS5B02G102700	NA	12258	01:01:01	FALSE
TraesCS5B02G102800	NA	NA	NA	FALSE
TraesCS5B02G102900	NA	12259	01:01:01	FALSE
TraesCS5B02G103100	NA	12260	01:01:01	FALSE
TraesCS5B02G103200	NA	12261	01:01:01	FALSE
TraesCS5B02G103300	NA	12262	01:01:01	FALSE
TraesCS5B02G103400	NA	12263	01:01:01	FALSE
TraesCS5B02G103500	NA	12268	01:01:01	FALSE
TraesCS5B02G103600	NA	12264	01:01:01	FALSE
TraesCS5B02G103700	NA	12265	01:01:01	FALSE
TraesCS5B02G103800	NA	12266	01:01:01	FALSE
TraesCS5B02G103900	NA	12267	01:01:01	FALSE
TraesCS5B02G104000	NA	20347	01:01:01	FALSE
TraesCS5B02G104100	NA	12269	01:01:01	FALSE
TraesCS5B02G104200	NAC	28688	00:01:01	TRUE
TraesCS5B02G104300	NA	12270	01:01:01	FALSE
TraesCS5B02G104400	NA	NA	NA	FALSE
TraesCS5B02G104500	NA	12271	01:01:01	FALSE
TraesCS5B02G104600	NA	12272	01:01:01	FALSE
TraesCS5B02G104700	NA	12273	01:01:01	FALSE
TraesCS5B02G104800	NA	12274	01:01:01	FALSE
TraesCS5B02G104900	NA	12275	01:01:01	FALSE
TraesCS5B02G105000	NA	12276	01:01:01	FALSE
TraesCS5B02G105100	NA	28689	00:01:01	FALSE
TraesCS5B02G105200	NA	12277	01:01:01	FALSE
TraesCS5B02G105300	NA	12278	01:01:01	FALSE
TraesCS5B02G105400	NA	12279	01:01:01	FALSE
TraesCS5B02G105500	C3H	12280	01:01:01	TRUE
TraesCS5B02G105600	NA	12281	01:01:01	FALSE
TraesCS5B02G105700	NA	22038	01:01:00	FALSE
TraesCS5B02G105800	NA	12282	01:01:01	FALSE
TraesCS5B02G105900	MYB	12283	01:01:01	TRUE
TraesCS5B02G106000	NA	12284	01:01:01	FALSE
TraesCS5B02G106100	NA	12285	01:01:01	FALSE
TraesCS5B02G106200	NA	NA	NA	FALSE
TraesCS5B02G106300	NA	12287	01:01:01	FALSE
TraesCS5B02G106400	NA	28690	00:01:01	FALSE
TraesCS5B02G106500	NA	12286	01:01:01	FALSE
TraesCS5B02G106600	NA	28691	00:01:01	FALSE
TraesCS5B02G106700	NA	12288	01:01:01	FALSE
TraesCS5B02G106800	NA	12289	01:01:01	FALSE
TraesCS5B02G106900	NA	12290	01:01:01	FALSE
TraesCS5B02G107000	NA	12291	01:01:01	FALSE
TraesCS5B02G107100	NA	12292	01:01:01	FALSE
TraesCS5B02G107200	NA	12293	01:01:01	FALSE
TraesCS5B02G107300	NA	12294	01:01:01	FALSE
TraesCS5B02G107400	LIM	12295	01:01:01	TRUE
TraesCS5B02G107500	NA	28692	00:01:01	FALSE
TraesCS5B02G107600	NA	12296	01:01:01	FALSE
TraesCS5B02G107700	NA	12313	01:01:01	FALSE
TraesCS5B02G107800	NA	12312	01:01:01	FALSE
TraesCS5B02G107900	NA	12311	01:01:01	FALSE
TraesCS5B02G108000	NA	12310	01:01:01	FALSE
TraesCS5B02G108100	NA	12309	01:01:01	FALSE
TraesCS5B02G108200	NA	12308	01:01:01	FALSE
TraesCS5B02G108300	NA	12307	01:01:01	FALSE
TraesCS5B02G108400	NA	12306	01:01:01	FALSE
TraesCS5B02G108500	WRKY	12305	01:01:01	TRUE
TraesCS5B02G108600	NA	12304	01:01:01	FALSE
TraesCS5B02G108700	NA	12301	01:01:01	FALSE
TraesCS5B02G108800	NA	12302	01:01:01	FALSE
TraesCS5B02G108900	NA	12303	01:01:01	FALSE
TraesCS5B02G109000	NA	NA	NA	FALSE
TraesCS5B02G109100	NA	12356	01:01:01	FALSE
TraesCS5B02G109200	NA	12339	01:01:01	FALSE
TraesCS5B02G109300	NA	28693	00:01:01	FALSE
TraesCS5B02G109400	NA	21735	01:01:00	FALSE
TraesCS5B02G109500	NA	12384	01:01:01	FALSE
TraesCS5B02G109600	NA	12323	01:01:01	FALSE
TraesCS5B02G109800	NA	12325	01:01:01	FALSE
TraesCS5B02G109900	NA	12341	01:01:01	FALSE
TraesCS5B02G110000	NA	12342	01:01:01	FALSE
TraesCS5B02G110100	NA	12338	01:01:01	FALSE
TraesCS5B02G110200	NA	NA	NA	FALSE
TraesCS5B02G110300	NA	12335	01:01:01	FALSE
TraesCS5B02G110400	NA	NA	NA	FALSE
TraesCS5B02G110500	NA	28694	00:01:01	FALSE
TraesCS5B02G110600	C2H2	12334	01:01:01	TRUE
TraesCS5B02G110700	NA	12319	01:01:01	FALSE
TraesCS5B02G110800	NA	12318	01:01:01	FALSE
TraesCS5B02G110900	NA	12315	01:01:01	FALSE
TraesCS5B02G111000	NA	12314	01:01:01	FALSE
TraesCS5B02G111100	NA	12321	01:01:01	FALSE
TraesCS5B02G111200	NA	12316	01:01:01	FALSE
TraesCS5B02G111300	NA	12317	01:01:01	FALSE
TraesCS5B02G111400	NA	12398	01:01:01	FALSE
TraesCS5B02G111600	NA	12320	01:01:01	FALSE
TraesCS5B02G111700	NA	12327	01:01:01	FALSE
TraesCS5B02G111800	NA	12337	01:01:01	FALSE
TraesCS5B02G111900	NA	12297	01:01:01	FALSE
TraesCS5B02G112000	NA	NA	NA	FALSE
TraesCS5B02G112100	NA	12298	01:01:01	FALSE
TraesCS5B02G112200	NA	12299	01:01:01	FALSE
TraesCS5B02G112300	NA	22041	01:01:00	FALSE
TraesCS5B02G112400	NA	NA	NA	FALSE
TraesCS5B02G112500	NA	12389	01:01:01	FALSE
TraesCS5B02G112600	NA	12390	01:01:01	FALSE
TraesCS5B02G112700	NA	NA	NA	FALSE
TraesCS5B02G112800	NA	12402	01:01:01	FALSE
TraesCS5B02G112900	NA	12383	01:01:01	FALSE
TraesCS5B02G113000	NA	12351	01:01:01	FALSE
TraesCS5B02G113300	NA	NA	NA	FALSE
TraesCS5B02G113400	C3H	12399	01:01:01	TRUE
TraesCS5B02G113500	NA	12401	01:01:01	FALSE
TraesCS5B02G113600	NA	NA	NA	FALSE
TraesCS5B02G113700	NA	12340	01:01:01	FALSE
TraesCS5B02G113800	NA	22040	01:01:00	FALSE
TraesCS5B02G113900	NA	12333	01:01:01	FALSE
TraesCS5B02G114000	NA	28695	00:01:01	FALSE
TraesCS5B02G114100	NA	12332	01:01:01	FALSE
TraesCS5B02G114200	NA	NA	NA	FALSE
TraesCS5B02G114300	NA	12331	01:01:01	FALSE
TraesCS5B02G114400	NA	12300	01:01:01	FALSE
TraesCS5B02G114500	C2H2	28696	00:01:01	TRUE
TraesCS5B02G114600	NA	12326	01:01:01	FALSE
TraesCS5B02G114700	NA	12330	01:01:01	FALSE
TraesCS5B02G114800	NA	12324	01:01:01	FALSE
TraesCS5B02G114900	NA	NA	NA	FALSE
TraesCS5B02G115000	NA	22043	01:01:00	FALSE
TraesCS5B02G115100	MADS-MIKC	12378	01:01:01	TRUE
TraesCS5B02G115200	NA	12322	01:01:01	FALSE
TraesCS5B02G115300	NA	12329	01:01:01	FALSE
TraesCS5B02G115400	NA	12328	01:01:01	FALSE
TraesCS5B02G115500	NA	12376	01:01:01	FALSE
TraesCS5B02G115600	NA	12336	01:01:01	FALSE
TraesCS5B02G115700	NA	12371	01:01:01	FALSE
TraesCS5B02G115800	NA	12370	01:01:01	FALSE
TraesCS5B02G115900	NA	12372	01:01:01	FALSE
TraesCS5B02G116100	NA	12373	01:01:01	FALSE
TraesCS5B02G116200	NA	12395	01:01:01	FALSE
TraesCS5B02G116300	NA	12394	01:01:01	FALSE
TraesCS5B02G116400	NA	21876	01:01:00	FALSE
TraesCS5B02G116500	NA	28697	00:01:01	FALSE
TraesCS5B02G116600	NA	12400	01:01:01	FALSE
TraesCS5B02G116700	NA	12381	01:01:01	FALSE
TraesCS5B02G116800	B3	28698	00:01:01	TRUE
TraesCS5B02G116900	NA	28699	00:01:01	FALSE
TraesCS5B02G117000	NA	NA	NA	FALSE
TraesCS5B02G117100	TCP	22050	01:01:00	TRUE
TraesCS5B02G117200	NA	12403	01:01:01	FALSE
TraesCS5B02G117300	NA	NA	NA	FALSE
TraesCS5B02G117400	NA	12388	01:01:01	FALSE
TraesCS5B02G117500	NA	12387	01:01:01	FALSE
TraesCS5B02G117600	NA	12386	01:01:01	FALSE
TraesCS5B02G117700	C2C2-GATA	12385	01:01:01	TRUE
TraesCS5B02G117800	NA	12377	01:01:01	FALSE
TraesCS5B02G117900	NA	12379	01:01:01	FALSE
TraesCS5B02G118000	NA	12380	01:01:01	FALSE
TraesCS5B02G118100	NA	12355	01:01:01	FALSE
TraesCS5B02G118200	AP2/ERF-ERF	12354	01:01:01	TRUE
TraesCS5B02G118300	NA	12353	01:01:01	FALSE
TraesCS5B02G118400	NA	12352	01:01:01	FALSE
TraesCS5B02G118500	NA	NA	NA	FALSE
TraesCS5B02G118600	NA	NA	NA	FALSE
TraesCS5B02G118700	NA	12347	01:01:01	FALSE
TraesCS5B02G118800	NA	28700	00:01:01	FALSE
TraesCS5B02G118900	NA	12348	01:01:01	FALSE
TraesCS5B02G119000	NA	12364	01:01:01	FALSE
TraesCS5B02G119100	NA	12349	01:01:01	FALSE
TraesCS5B02G119200	NA	12350	01:01:01	FALSE
TraesCS5B02G119300	MYB	12343	01:01:01	TRUE
TraesCS5B02G119400	NA	12344	01:01:01	FALSE
TraesCS5B02G119500	NA	12345	01:01:01	FALSE
TraesCS5B02G119600	NA	12346	01:01:01	FALSE
TraesCS5B02G119700	NA	12363	01:01:01	FALSE
TraesCS5B02G119800	NA	12361	01:01:01	FALSE
TraesCS5B02G119900	NA	12360	01:01:01	FALSE
TraesCS5B02G120000	NA	12359	01:01:01	FALSE
TraesCS5B02G120100	NA	12358	01:01:01	FALSE
TraesCS5B02G120200	NA	12357	01:01:01	FALSE
TraesCS5B02G120300	NA	12365	01:01:01	FALSE
TraesCS5B02G120400	NA	12366	01:01:01	FALSE
TraesCS5B02G120500	NA	12367	01:01:01	FALSE
TraesCS5B02G120600	NA	12369	01:01:01	FALSE
TraesCS5B02G120700	NA	12368	01:01:01	FALSE
TraesCS5B02G120800	NA	22044	01:01:00	FALSE
TraesCS5B02G120900	NA	22045	01:01:00	FALSE
TraesCS5B02G121000	NA	12374	01:01:01	FALSE
TraesCS5B02G121100	NA	12393	01:01:01	FALSE
TraesCS5B02G121200	NA	12392	01:01:01	FALSE
TraesCS5B02G121300	NA	12391	01:01:01	FALSE
TraesCS5B02G121400	NA	NA	NA	FALSE
TraesCS5B02G121500	NA	12396	01:01:01	FALSE
TraesCS5B02G121600	NA	22048	01:01:00	FALSE
TraesCS5B02G121700	NA	12397	01:01:01	FALSE
TraesCS5B02G121800	NA	NA	NA	FALSE
TraesCS5B02G121900	NA	28701	00:01:01	FALSE
TraesCS5B02G122000	bZIP	12375	01:01:01	TRUE
TraesCS5B02G122100	NA	12404	01:01:01	FALSE
TraesCS5B02G122200	NA	12405	01:01:01	FALSE
TraesCS5B02G122300	NA	12406	01:01:01	FALSE
TraesCS5B02G122400	NA	12407	01:01:01	FALSE
TraesCS5B02G122500	NA	12408	01:01:01	FALSE
TraesCS5B02G122600	NA	22052	01:01:00	FALSE
TraesCS5B02G122700	NA	12409	01:01:01	FALSE
TraesCS5B02G122800	NA	NA	NA	FALSE
TraesCS5B02G122900	NA	12410	01:01:01	FALSE
TraesCS5B02G123000	NA	12411	01:01:01	FALSE
TraesCS5B02G123100	NA	12412	01:01:01	FALSE
TraesCS5B02G123200	NA	12413	01:01:01	FALSE
TraesCS5B02G123300	NA	12414	01:01:01	FALSE
TraesCS5B02G123400	NA	12415	01:01:01	FALSE
TraesCS5B02G123500	NA	12416	01:01:01	FALSE
TraesCS5B02G123600	NA	12417	01:01:01	FALSE
TraesCS5B02G123700	NA	NA	NA	FALSE
TraesCS5B02G123800	TUB	12418	01:01:01	TRUE
TraesCS5B02G123900	NA	NA	NA	FALSE
TraesCS5B02G124000	Trihelix	12419	01:01:01	TRUE
TraesCS5B02G124100	NA	22053	01:01:00	FALSE
TraesCS5B02G124200	bZIP	12420	01:01:01	TRUE
TraesCS5B02G124300	NA	12421	01:01:01	FALSE
TraesCS5B02G124400	NA	12422	01:01:01	FALSE
TraesCS5B02G124500	NA	NA	NA	FALSE
TraesCS5B02G124600	NA	12423	01:01:01	FALSE
TraesCS5B02G124700	NA	12424	01:01:01	FALSE
TraesCS5B02G124800	NA	12425	01:01:01	FALSE
TraesCS5B02G124900	NA	12426	01:01:01	FALSE
TraesCS5B02G125000	NA	12427	01:01:01	FALSE
TraesCS5B02G125100	E2F-DP	12428	01:01:01	TRUE
TraesCS5B02G125200	NA	12429	01:01:01	FALSE
TraesCS5B02G125300	NA	12430	01:01:01	FALSE
TraesCS5B02G125400	OFP	22054	01:01:00	TRUE
TraesCS5B02G125500	OFP	22055	01:01:00	TRUE
TraesCS5B02G125600	NA	12431	01:01:01	FALSE
TraesCS5B02G125700	NA	12432	01:01:01	FALSE
TraesCS5B02G125800	bZIP	12433	01:01:01	TRUE
TraesCS5B02G125900	NA	12434	01:01:01	FALSE
TraesCS5B02G126000	NA	12435	01:01:01	FALSE
TraesCS5B02G126100	NA	12436	01:01:01	FALSE
TraesCS5B02G126200	B3	12437	01:01:01	TRUE
TraesCS5B02G126300	NAC	12438	01:01:01	TRUE
TraesCS5B02G126400	NA	12439	01:01:01	FALSE
TraesCS5B02G126600	NA	12440	01:01:01	FALSE
TraesCS5B02G126700	NA	12441	01:01:01	FALSE
TraesCS5B02G126800	NA	12442	01:01:01	FALSE
TraesCS5B02G126900	NA	12443	01:01:01	FALSE
TraesCS5B02G127000	NA	12444	01:01:01	FALSE
TraesCS5B02G127100	NA	12445	01:01:01	FALSE
TraesCS5B02G127200	NA	12446	01:01:01	FALSE
TraesCS5B02G127300	NA	12447	01:01:01	FALSE
TraesCS5B02G127400	NA	12448	01:01:01	FALSE
TraesCS5B02G127500	NA	12450	01:01:01	FALSE
TraesCS5B02G127600	NA	12449	01:01:01	FALSE
TraesCS5B02G127700	NA	12451	01:01:01	FALSE
TraesCS5B02G127800	NA	12452	01:01:01	FALSE
TraesCS5B02G127900	NA	12453	01:01:01	FALSE
TraesCS5B02G128000	NA	12454	01:01:01	FALSE
TraesCS5B02G128100	NA	12455	01:01:01	FALSE
TraesCS5B02G128200	NA	12456	01:01:01	FALSE
TraesCS5B02G128300	NA	NA	NA	FALSE
TraesCS5B02G128400	NA	12457	01:01:01	FALSE
TraesCS5B02G128500	NA	NA	NA	FALSE
TraesCS5B02G128600	NA	12458	01:01:01	FALSE
TraesCS5B02G128700	NA	28702	00:01:01	FALSE
TraesCS5B02G128800	NA	NA	NA	FALSE
TraesCS5B02G128900	NA	NA	NA	FALSE
TraesCS5B02G129000	NA	NA	NA	FALSE
TraesCS5B02G129200	NA	NA	NA	FALSE
TraesCS5B02G129300	NA	NA	NA	FALSE
TraesCS5B02G129500	NA	NA	NA	FALSE
TraesCS5B02G129600	NA	23076	01:01:00	FALSE
TraesCS5B02G129700	NA	NA	NA	FALSE
TraesCS5B02G129800	NA	12459	01:01:01	FALSE
TraesCS5B02G129900	NA	12460	01:01:01	FALSE
TraesCS5B02G130000	NA	12461	01:01:01	FALSE
TraesCS5B02G130100	NA	12462	01:01:01	FALSE
TraesCS5B02G130200	NA	12463	01:01:01	FALSE
TraesCS5B02G130300	NA	12464	01:01:01	FALSE
TraesCS5B02G130400	NA	NA	NA	FALSE
TraesCS5B02G130500	NA	NA	NA	FALSE
TraesCS5B02G130600	NA	12465	01:01:01	FALSE
TraesCS5B02G130700	DDT	12466	01:01:01	TRUE
TraesCS5B02G130800	NA	12467	01:01:01	FALSE
TraesCS5B02G130900	NA	12468	01:01:01	FALSE
TraesCS5B02G131000	NA	12469	01:01:01	FALSE
TraesCS5B02G131100	NA	12490	01:01:01	FALSE
TraesCS5B02G131200	NA	12489	01:01:01	FALSE
TraesCS5B02G131300	NA	12488	01:01:01	FALSE
TraesCS5B02G131400	NA	12487	01:01:01	FALSE
TraesCS5B02G131500	NA	12486	01:01:01	FALSE
TraesCS5B02G131600	NA	12485	01:01:01	FALSE
TraesCS5B02G131700	NA	12484	01:01:01	FALSE
TraesCS5B02G131800	NA	12483	01:01:01	FALSE
TraesCS5B02G131900	NA	12482	01:01:01	FALSE
TraesCS5B02G132000	NA	12481	01:01:01	FALSE
TraesCS5B02G132100	NA	NA	NA	FALSE
TraesCS5B02G132200	NA	12480	01:01:01	FALSE
TraesCS5B02G132300	NA	12479	01:01:01	FALSE
TraesCS5B02G132400	NA	12478	01:01:01	FALSE
TraesCS5B02G132500	NA	12477	01:01:01	FALSE
TraesCS5B02G132600	NA	12476	01:01:01	FALSE
TraesCS5B02G132700	NA	NA	NA	FALSE
TraesCS5B02G132800	NA	12475	01:01:01	FALSE
TraesCS5B02G132900	NA	12474	01:01:01	FALSE
TraesCS5B02G133000	NA	22057	01:01:00	FALSE
TraesCS5B02G133100	NA	22948	01:01:00	FALSE
TraesCS5B02G133200	NA	12473	01:01:01	FALSE
TraesCS5B02G133400	NA	12472	01:01:01	FALSE
TraesCS5B02G133500	NA	12471	01:01:01	FALSE
TraesCS5B02G133600	NA	12470	01:01:01	FALSE
TraesCS5B02G133700	NA	12491	01:01:01	FALSE
TraesCS5B02G133800	GRAS	12492	01:01:01	TRUE
TraesCS5B02G133900	NA	12493	01:01:01	FALSE
TraesCS5B02G134000	NA	12494	01:01:01	FALSE
TraesCS5B02G134100	NA	12495	01:01:01	FALSE
TraesCS5B02G134200	NA	NA	NA	FALSE
TraesCS5B02G134400	NA	12496	01:01:01	FALSE
TraesCS5B02G134500	NA	12497	01:01:01	FALSE
TraesCS5B02G134600	NA	12498	01:01:01	FALSE
TraesCS5B02G134700	NA	8851	01:01:01	FALSE
TraesCS5B02G134900	NA	NA	NA	FALSE
TraesCS5B02G135000	NA	12499	01:01:01	FALSE
TraesCS5B02G135100	NA	12500	01:01:01	FALSE
TraesCS5B02G135200	NA	12501	01:01:01	FALSE
TraesCS5B02G135300	NA	12502	01:01:01	FALSE
TraesCS5B02G135400	NA	12503	01:01:01	FALSE
TraesCS5B02G135500	NA	22060	01:01:00	FALSE
TraesCS5B02G135600	NA	22061	01:01:00	FALSE
TraesCS5B02G135700	NA	12504	01:01:01	FALSE
TraesCS5B02G135800	NA	12505	01:01:01	FALSE
TraesCS5B02G135900	NA	NA	NA	FALSE
TraesCS5B02G136000	NA	12506	01:01:01	FALSE
TraesCS5B02G136100	NA	12507	01:01:01	FALSE
TraesCS5B02G136200	NA	12508	01:01:01	FALSE
TraesCS5B02G136300	NA	12509	01:01:01	FALSE
TraesCS5B02G136400	NA	12510	01:01:01	FALSE
TraesCS5B02G136500	NA	12511	01:01:01	FALSE
TraesCS5B02G136600	NA	28703	00:01:01	FALSE
TraesCS5B02G136700	NA	12520	01:01:01	FALSE
TraesCS5B02G136800	NA	12521	01:01:01	FALSE
TraesCS5B02G136900	NA	12522	01:01:01	FALSE
TraesCS5B02G137000	NA	12523	01:01:01	FALSE
TraesCS5B02G137100	NA	12524	01:01:01	FALSE
TraesCS5B02G137200	NA	22064	01:01:00	FALSE
TraesCS5B02G137300	NA	12525	01:01:01	FALSE
TraesCS5B02G137400	NA	12526	01:01:01	FALSE
TraesCS5B02G137500	NA	23094	01:01:00	FALSE
TraesCS5B02G137600	NA	12513	01:01:01	FALSE
TraesCS5B02G137700	NA	12512	01:01:01	FALSE
TraesCS5B02G137800	NA	22062	01:01:00	FALSE
TraesCS5B02G137900	NA	2999	01:01:01	FALSE
TraesCS5B02G138000	NA	21769	01:01:00	FALSE
TraesCS5B02G138100	GRAS	12519	01:01:01	TRUE
TraesCS5B02G138200	NA	12518	01:01:01	FALSE
TraesCS5B02G138300	NA	12517	01:01:01	FALSE
TraesCS5B02G138400	NA	12516	01:01:01	FALSE
TraesCS5B02G138500	NA	NA	NA	FALSE
TraesCS5B02G138600	NA	12515	01:01:01	FALSE
TraesCS5B02G138700	NA	12514	01:01:01	FALSE
TraesCS5B02G138800	NA	12527	01:01:01	FALSE
TraesCS5B02G138900	NA	12528	01:01:01	FALSE
TraesCS5B02G139000	NA	12529	01:01:01	FALSE
TraesCS5B02G139100	NA	12530	01:01:01	FALSE
TraesCS5B02G139200	NA	12531	01:01:01	FALSE
TraesCS5B02G139300	NA	12532	01:01:01	FALSE
TraesCS5B02G139400	NA	12533	01:01:01	FALSE
TraesCS5B02G139500	NA	12534	01:01:01	FALSE
TraesCS5B02G139600	NA	12535	01:01:01	FALSE
TraesCS5B02G139700	NA	12536	01:01:01	FALSE
TraesCS5B02G139800	bZIP	12537	01:01:01	TRUE
TraesCS5B02G139900	NA	12538	01:01:01	FALSE
TraesCS5B02G140000	NA	28704	00:01:01	FALSE
TraesCS5B02G140100	NA	NA	NA	FALSE
TraesCS5B02G140300	NA	NA	NA	FALSE
TraesCS5B02G140500	NA	NA	NA	FALSE
TraesCS5B02G140600	NA	NA	NA	FALSE
TraesCS5B02G140700	NA	21937	01:01:00	FALSE
TraesCS5B02G140800	NA	NA	NA	FALSE
TraesCS5B02G140900	NA	12539	01:01:01	FALSE
TraesCS5B02G141000	NA	12540	01:01:01	FALSE
TraesCS5B02G141100	NA	12541	01:01:01	FALSE
TraesCS5B02G141200	MYB	12542	01:01:01	TRUE
TraesCS5B02G141300	NA	12543	01:01:01	FALSE
TraesCS5B02G141400	zf-HD	12544	01:01:01	TRUE
TraesCS5B02G141500	NA	28705	00:01:01	FALSE
TraesCS5B02G141600	NA	12545	01:01:01	FALSE
TraesCS5B02G141700	NA	12546	01:01:01	FALSE
TraesCS5B02G141800	NA	12547	01:01:01	FALSE
TraesCS5B02G141900	NAC	12548	01:01:01	TRUE
TraesCS5B02G142000	NA	28706	00:01:01	FALSE
TraesCS5B02G142100	NAC	22066	01:01:00	TRUE
TraesCS5B02G142200	bZIP	12549	01:01:01	TRUE
TraesCS5B02G142300	NA	12550	01:01:01	FALSE
TraesCS5B02G142400	B3	NA	NA	TRUE
TraesCS5B02G142500	NA	NA	NA	FALSE
TraesCS5B02G142600	NA	12551	01:01:01	FALSE
TraesCS5B02G142700	NA	NA	NA	FALSE
TraesCS5B02G142800	NA	11369	01:01:01	FALSE
TraesCS5B02G142900	NA	12552	01:01:01	FALSE
TraesCS5B02G143000	NA	22067	01:01:00	FALSE
TraesCS5B02G143100	GRAS	12553	01:01:01	TRUE
TraesCS5B02G143200	NA	12554	01:01:01	FALSE
TraesCS5B02G143300	NA	12555	01:01:01	FALSE
TraesCS5B02G143400	NA	12556	01:01:01	FALSE
TraesCS5B02G143500	NA	12557	01:01:01	FALSE
TraesCS5B02G143600	NA	12558	01:01:01	FALSE
TraesCS5B02G143700	NA	12559	01:01:01	FALSE
TraesCS5B02G143800	NA	12560	01:01:01	FALSE
TraesCS5B02G143900	NA	NA	NA	FALSE
TraesCS5B02G144000	NA	12561	01:01:01	FALSE
TraesCS5B02G144100	NA	12563	01:01:01	FALSE
TraesCS5B02G144200	NA	28707	00:01:01	FALSE
TraesCS5B02G144300	NA	28708	00:01:01	FALSE
TraesCS5B02G144400	NA	12562	01:01:01	FALSE
TraesCS5B02G144500	NA	12564	01:01:01	FALSE
TraesCS5B02G144600	NA	12565	01:01:01	FALSE
TraesCS5B02G144700	NA	12566	01:01:01	FALSE
TraesCS5B02G144800	NA	12567	01:01:01	FALSE
TraesCS5B02G144900	NA	12568	01:01:01	FALSE
TraesCS5B02G145000	NA	12569	01:01:01	FALSE
TraesCS5B02G145100	NA	12570	01:01:01	FALSE
TraesCS5B02G145200	NA	12571	01:01:01	FALSE
TraesCS5B02G145300	WRKY	12572	01:01:01	TRUE
TraesCS5B02G145400	WRKY	12573	01:01:01	TRUE
TraesCS5B02G145500	WRKY	12574	01:01:01	TRUE
TraesCS5B02G145600	NA	NA	NA	FALSE
TraesCS5B02G145700	NA	12575	01:01:01	FALSE
TraesCS5B02G145800	NA	12576	01:01:01	FALSE
TraesCS5B02G145900	NA	12577	01:01:01	FALSE
TraesCS5B02G146000	NA	12578	01:01:01	FALSE
TraesCS5B02G146100	NA	12579	01:01:01	FALSE
TraesCS5B02G146200	NA	12580	01:01:01	FALSE
TraesCS5B02G146300	NA	NA	NA	FALSE
TraesCS5B02G146400	NA	NA	NA	FALSE
TraesCS5B02G146500	NA	12581	01:01:01	FALSE
TraesCS5B02G146600	NA	12582	01:01:01	FALSE
TraesCS5B02G146700	NA	12583	01:01:01	FALSE
TraesCS5B02G146800	NA	12584	01:01:01	FALSE
TraesCS5B02G146900	NA	22068	01:01:00	FALSE
TraesCS5B02G147000	NA	NA	NA	FALSE
TraesCS5B02G147100	NA	12585	01:01:01	FALSE
TraesCS5B02G147200	NA	12586	01:01:01	FALSE
TraesCS5B02G147300	NA	12587	01:01:01	FALSE
TraesCS5B02G147400	NA	28709	00:01:01	FALSE
TraesCS5B02G147500	NA	12588	01:01:01	FALSE
TraesCS5B02G147600	NA	12589	01:01:01	FALSE
TraesCS5B02G147700	NA	NA	NA	FALSE
TraesCS5B02G147800	NA	NA	NA	FALSE
TraesCS5B02G147900	NA	12590	01:01:01	FALSE
TraesCS5B02G148000	NA	28710	00:01:01	FALSE
TraesCS5B02G148100	NA	12591	01:01:01	FALSE
TraesCS5B02G148200	NA	28711	00:01:01	FALSE
TraesCS5B02G148300	NA	12592	01:01:01	FALSE
TraesCS5B02G148400	NA	12593	01:01:01	FALSE
TraesCS5B02G148500	NA	12594	01:01:01	FALSE
TraesCS5B02G148600	NA	12595	01:01:01	FALSE
TraesCS5B02G148700	NA	12596	01:01:01	FALSE
TraesCS5B02G148800	NA	22069	01:01:00	FALSE
TraesCS5B02G148900	NA	NA	NA	FALSE
TraesCS5B02G149000	NA	12597	01:01:01	FALSE
TraesCS5B02G149100	NA	12598	01:01:01	FALSE
TraesCS5B02G149200	NA	12599	01:01:01	FALSE
TraesCS5B02G149300	NA	12600	01:01:01	FALSE
TraesCS5B02G149400	NA	12601	01:01:01	FALSE
TraesCS5B02G149500	NA	12602	01:01:01	FALSE
TraesCS5B02G149600	NA	12603	01:01:01	FALSE
TraesCS5B02G149700	NA	12604	01:01:01	FALSE
TraesCS5B02G149800	NA	12605	01:01:01	FALSE
TraesCS5B02G149900	NA	12606	01:01:01	FALSE
TraesCS5B02G150000	NA	28712	00:01:01	FALSE
TraesCS5B02G150100	NA	12607	01:01:01	FALSE
TraesCS5B02G150200	NA	12608	01:01:01	FALSE
TraesCS5B02G150300	NA	12609	01:01:01	FALSE
TraesCS5B02G150400	NA	12610	01:01:01	FALSE
TraesCS5B02G150500	NA	12611	01:01:01	FALSE
TraesCS5B02G150600	NA	12612	01:01:01	FALSE
TraesCS5B02G150700	NA	12613	01:01:01	FALSE
TraesCS5B02G150800	LOB	12614	01:01:01	TRUE
TraesCS5B02G150900	NA	12615	01:01:01	FALSE
TraesCS5B02G151000	NA	12616	01:01:01	FALSE
TraesCS5B02G151100	NA	NA	NA	FALSE
TraesCS5B02G151200	NA	NA	NA	FALSE
TraesCS5B02G151300	NA	12617	01:01:01	FALSE
TraesCS5B02G151400	NA	12618	01:01:01	FALSE
TraesCS5B02G151500	NA	22025	01:01:00	FALSE
TraesCS5B02G151600	NA	12619	01:01:01	FALSE
TraesCS5B02G151700	NA	12620	01:01:01	FALSE
TraesCS5B02G151800	GARP-G2-like	12621	01:01:01	TRUE
TraesCS5B02G151900	NA	12622	01:01:01	FALSE
TraesCS5B02G152000	NA	12623	01:01:01	FALSE
TraesCS5B02G152100	NA	12627	01:01:01	FALSE
TraesCS5B02G152200	NA	12628	01:01:01	FALSE
TraesCS5B02G152300	NA	12626	01:01:01	FALSE
TraesCS5B02G152400	NA	12625	01:01:01	FALSE
TraesCS5B02G152500	NA	12624	01:01:01	FALSE
TraesCS5B02G152600	NA	12629	01:01:01	FALSE
TraesCS5B02G152700	NA	12630	01:01:01	FALSE
TraesCS5B02G152800	NA	12631	01:01:01	FALSE
TraesCS5B02G152900	NA	12632	01:01:01	FALSE
TraesCS5B02G153000	NA	12633	01:01:01	FALSE
TraesCS5B02G153100	NA	12634	01:01:01	FALSE
TraesCS5B02G153200	NA	12635	01:01:01	FALSE
TraesCS5B02G153300	NA	12636	01:01:01	FALSE
TraesCS5B02G153400	NA	12637	01:01:01	FALSE
TraesCS5B02G153600	NA	12638	01:01:01	FALSE
TraesCS5B02G153700	NA	12639	01:01:01	FALSE
TraesCS5B02G153800	NA	12640	01:01:01	FALSE
TraesCS5B02G153900	NA	12641	01:01:01	FALSE
TraesCS5B02G154011	NA	12642	01:01:01	FALSE
TraesCS5B02G154100	C2C2-Dof	12643	01:01:01	TRUE
TraesCS5B02G154200	NA	NA	NA	FALSE
TraesCS5B02G154300	NA	12644	01:01:01	FALSE
TraesCS5B02G154400	NA	12645	01:01:01	FALSE
TraesCS5B02G154500	NA	12646	01:01:01	FALSE
TraesCS5B02G154600	NA	12647	01:01:01	FALSE
TraesCS5B02G154700	NA	12648	01:01:01	FALSE
TraesCS5B02G154800	NA	12649	01:01:01	FALSE
TraesCS5B02G154900	WRKY	12650	01:01:01	TRUE
TraesCS5B02G155000	NA	12651	01:01:01	FALSE
TraesCS5B02G155100	NA	12652	01:01:01	FALSE
TraesCS5B02G155200	NA	12653	01:01:01	FALSE
TraesCS5B02G155300	NA	12664	01:01:01	FALSE
TraesCS5B02G155400	NA	NA	NA	FALSE
TraesCS5B02G155500	NA	12662	01:01:01	FALSE
TraesCS5B02G155600	NA	12661	01:01:01	FALSE
TraesCS5B02G155700	NA	12660	01:01:01	FALSE
TraesCS5B02G155800	NA	12659	01:01:01	FALSE
TraesCS5B02G155900	NA	NA	NA	FALSE
TraesCS5B02G156000	NA	12658	01:01:01	FALSE
TraesCS5B02G156100	NA	12657	01:01:01	FALSE
TraesCS5B02G156200	NA	12656	01:01:01	FALSE
TraesCS5B02G156300	NA	28713	00:01:01	FALSE
TraesCS5B02G156400	HB-WOX	12655	01:01:01	TRUE
TraesCS5B02G156500	NA	12654	01:01:01	FALSE
TraesCS5B02G156600	NA	12663	01:01:01	FALSE
TraesCS5B02G156700	NA	12665	01:01:01	FALSE
TraesCS5B02G156800	NA	12666	01:01:01	FALSE
TraesCS5B02G156900	NA	12667	01:01:01	FALSE
TraesCS5B02G157000	NA	NA	NA	FALSE
TraesCS5B02G157100	NA	12668	01:01:01	FALSE
TraesCS5B02G157200	NA	12669	01:01:01	FALSE
TraesCS5B02G157300	MYB	12670	01:01:01	TRUE
TraesCS5B02G157400	NA	12671	01:01:01	FALSE
TraesCS5B02G157500	NA	12672	01:01:01	FALSE
TraesCS5B02G157600	NA	12673	01:01:01	FALSE
TraesCS5B02G157700	NA	12674	01:01:01	FALSE
TraesCS5B02G157800	NA	12675	01:01:01	FALSE
TraesCS5B02G157900	NA	12676	01:01:01	FALSE
TraesCS5B02G158000	NA	12677	01:01:01	FALSE
TraesCS5B02G158100	NA	12678	01:01:01	FALSE
TraesCS5B02G158200	NA	12679	01:01:01	FALSE
TraesCS5B02G158300	NA	12680	01:01:01	FALSE
TraesCS5B02G158400	NA	12681	01:01:01	FALSE
TraesCS5B02G158500	NA	12683	01:01:01	FALSE
TraesCS5B02G158600	NA	12682	01:01:01	FALSE
TraesCS5B02G158700	NA	12684	01:01:01	FALSE
TraesCS5B02G158800	NA	12685	01:01:01	FALSE
TraesCS5B02G158900	NA	NA	NA	FALSE
TraesCS5B02G159000	NA	12686	01:01:01	FALSE
TraesCS5B02G159100	NA	12687	01:01:01	FALSE
TraesCS5B02G159200	NA	12688	01:01:01	FALSE
TraesCS5B02G159300	NA	22070	01:01:00	FALSE
TraesCS5B02G159400	NA	12689	01:01:01	FALSE
TraesCS5B02G159500	NA	12690	01:01:01	FALSE
TraesCS5B02G159600	NA	12691	01:01:01	FALSE
TraesCS5B02G159700	NA	12692	01:01:01	FALSE
TraesCS5B02G159800	NA	12693	01:01:01	FALSE
TraesCS5B02G159900	NA	12694	01:01:01	FALSE
TraesCS5B02G160000	NA	12695	01:01:01	FALSE
TraesCS5B02G160100	NA	12696	01:01:01	FALSE
TraesCS5B02G160200	NA	12697	01:01:01	FALSE
TraesCS5B02G160300	NA	12698	01:01:01	FALSE
TraesCS5B02G160400	NA	12699	01:01:01	FALSE
TraesCS5B02G160500	NA	12701	01:01:01	FALSE
TraesCS5B02G160600	NA	12700	01:01:01	FALSE
TraesCS5B02G160700	NA	12702	01:01:01	FALSE
TraesCS5B02G160800	NA	12703	01:01:01	FALSE
TraesCS5B02G160900	NA	12704	01:01:01	FALSE
TraesCS5B02G161000	NA	12706	01:01:01	FALSE
TraesCS5B02G161100	NA	NA	NA	FALSE
TraesCS5B02G161200	NA	12707	01:01:01	FALSE
TraesCS5B02G161300	NA	22603	01:01:00	FALSE
TraesCS5B02G161400	NA	28714	00:01:01	FALSE
TraesCS5B02G161500	NA	12708	01:01:01	FALSE
TraesCS5B02G161600	NA	NA	NA	FALSE
TraesCS5B02G161700	NA	12709	01:01:01	FALSE
TraesCS5B02G161800	NA	12710	01:01:01	FALSE
TraesCS5B02G161900	NA	12711	01:01:01	FALSE
TraesCS5B02G162000	NA	22071	01:01:00	FALSE
TraesCS5B02G162100	NA	22072	01:01:00	FALSE
TraesCS5B02G162200	NA	NA	NA	FALSE
TraesCS5B02G162300	NA	12716	01:01:01	FALSE
TraesCS5B02G162400	NA	22073	01:01:00	FALSE
TraesCS5B02G162600	NA	NA	NA	FALSE
TraesCS5B02G162700	NA	12715	01:01:01	FALSE
TraesCS5B02G162800	NA	NA	NA	FALSE
TraesCS5B02G162900	NA	28715	00:01:01	FALSE
TraesCS5B02G163000	NA	12714	01:01:01	FALSE
TraesCS5B02G163100	NA	12713	01:01:01	FALSE
TraesCS5B02G163200	NA	28716	00:01:01	FALSE
TraesCS5B02G163300	NA	12712	01:01:01	FALSE
TraesCS5B02G163400	NA	12717	01:01:01	FALSE
TraesCS5B02G163500	C2C2-CO-like	12718	01:01:01	TRUE
TraesCS5B02G163600	NA	12719	01:01:01	FALSE
TraesCS5B02G163700	NA	12720	01:01:01	FALSE
TraesCS5B02G163800	NA	12721	01:01:01	FALSE
TraesCS5B02G163900	NA	12722	01:01:01	FALSE
TraesCS5B02G164000	NA	12723	01:01:01	FALSE
TraesCS5B02G164100	NA	12724	01:01:01	FALSE
TraesCS5B02G164200	NA	12725	01:01:01	FALSE
TraesCS5B02G164300	NA	12726	01:01:01	FALSE
TraesCS5B02G164400	NA	12727	01:01:01	FALSE
TraesCS5B02G164500	NA	12728	01:01:01	FALSE
TraesCS5B02G164600	NA	12729	01:01:01	FALSE
TraesCS5B02G164700	NA	12731	01:01:01	FALSE
TraesCS5B02G164800	NA	12730	01:01:01	FALSE
TraesCS5B02G164900	NA	12732	01:01:01	FALSE
TraesCS5B02G165000	NA	12733	01:01:01	FALSE
TraesCS5B02G165100	NA	12734	01:01:01	FALSE
TraesCS5B02G165200	NA	12735	01:01:01	FALSE
TraesCS5B02G165300	NA	12736	01:01:01	FALSE
TraesCS5B02G165400	NA	12737	01:01:01	FALSE
TraesCS5B02G165500	NA	12738	01:01:01	FALSE
TraesCS5B02G165600	NA	12739	01:01:01	FALSE
TraesCS5B02G165700	NA	12740	01:01:01	FALSE
TraesCS5B02G165800	NA	12741	01:01:01	FALSE
TraesCS5B02G165900	NA	12742	01:01:01	FALSE
TraesCS5B02G166000	NA	12743	01:01:01	FALSE
TraesCS5B02G166200	NA	12744	01:01:01	FALSE
TraesCS5B02G166300	NA	12745	01:01:01	FALSE
TraesCS5B02G166400	NA	12746	01:01:01	FALSE
TraesCS5B02G166500	NA	12747	01:01:01	FALSE
TraesCS5B02G166600	NA	12748	01:01:01	FALSE
TraesCS5B02G166700	NA	12749	01:01:01	FALSE
TraesCS5B02G166800	NA	12750	01:01:01	FALSE
TraesCS5B02G166900	NA	12751	01:01:01	FALSE
TraesCS5B02G167000	NA	12752	01:01:01	FALSE
TraesCS5B02G167100	NA	12753	01:01:01	FALSE
TraesCS5B02G167200	NA	12754	01:01:01	FALSE
TraesCS5B02G167300	NA	12755	01:01:01	FALSE
TraesCS5B02G167400	NA	12756	01:01:01	FALSE
TraesCS5B02G167500	NA	12757	01:01:01	FALSE
TraesCS5B02G167600	NA	NA	NA	FALSE
TraesCS5B02G167700	NA	12758	01:01:01	FALSE
TraesCS5B02G167900	NA	NA	NA	FALSE
TraesCS5B02G168100	NA	NA	NA	FALSE
TraesCS5B02G168200	NA	21464	01:01:00	FALSE
TraesCS5B02G168300	NA	NA	NA	FALSE
TraesCS5B02G168400	NA	22075	01:01:00	FALSE
TraesCS5B02G168500	NA	12759	01:01:01	FALSE
TraesCS5B02G168600	NA	12760	01:01:01	FALSE
TraesCS5B02G168700	NA	12761	01:01:01	FALSE
TraesCS5B02G168800	NA	12762	01:01:01	FALSE
TraesCS5B02G168900	NA	12763	01:01:01	FALSE
TraesCS5B02G169000	NA	12764	01:01:01	FALSE
TraesCS5B02G169100	NA	12765	01:01:01	FALSE
TraesCS5B02G169200	NA	12766	01:01:01	FALSE
TraesCS5B02G169300	NA	12767	01:01:01	FALSE
TraesCS5B02G169400	NA	12768	01:01:01	FALSE
TraesCS5B02G169500	NA	22077	01:01:00	FALSE
TraesCS5B02G169600	NA	12769	01:01:01	FALSE
TraesCS5B02G169700	NA	12770	01:01:01	FALSE
TraesCS5B02G169800	NA	12771	01:01:01	FALSE
TraesCS5B02G169900	NA	12772	01:01:01	FALSE
TraesCS5B02G170000	NA	NA	NA	FALSE
TraesCS5B02G170100	NA	12773	01:01:01	FALSE
TraesCS5B02G170200	NA	12774	01:01:01	FALSE
TraesCS5B02G170300	NA	12775	01:01:01	FALSE
TraesCS5B02G170400	NA	12776	01:01:01	FALSE
TraesCS5B02G170500	NA	12777	01:01:01	FALSE
TraesCS5B02G170600	NA	12778	01:01:01	FALSE
TraesCS5B02G170700	NA	12779	01:01:01	FALSE
TraesCS5B02G170800	NA	12780	01:01:01	FALSE
TraesCS5B02G170900	NA	12781	01:01:01	FALSE
TraesCS5B02G171000	NA	12782	01:01:01	FALSE
TraesCS5B02G171100	NA	12783	01:01:01	FALSE
TraesCS5B02G171200	NA	12784	01:01:01	FALSE
TraesCS5B02G171300	NA	NA	NA	FALSE
TraesCS5B02G171400	NA	12785	01:01:01	FALSE
TraesCS5B02G171500	NA	12786	01:01:01	FALSE
TraesCS5B02G171600	NA	12787	01:01:01	FALSE
TraesCS5B02G171700	NA	12788	01:01:01	FALSE
TraesCS5B02G171800	NA	12789	01:01:01	FALSE
TraesCS5B02G171900	NA	12798	01:01:01	FALSE
TraesCS5B02G172000	NA	NA	NA	FALSE
TraesCS5B02G172100	NA	NA	NA	FALSE
TraesCS5B02G172200	NA	NA	NA	FALSE
TraesCS5B02G172300	NA	12796	01:01:01	FALSE
TraesCS5B02G172400	NA	12797	01:01:01	FALSE
TraesCS5B02G172500	NA	12795	01:01:01	FALSE
TraesCS5B02G172600	C2H2	NA	NA	TRUE
TraesCS5B02G172800	NA	12794	01:01:01	FALSE
TraesCS5B02G172900	NA	12793	01:01:01	FALSE
TraesCS5B02G173000	NA	12807	01:01:01	FALSE
TraesCS5B02G173100	NA	12806	01:01:01	FALSE
TraesCS5B02G173200	NA	12805	01:01:01	FALSE
TraesCS5B02G173300	NA	12804	01:01:01	FALSE
TraesCS5B02G173400	NA	12803	01:01:01	FALSE
TraesCS5B02G173500	NA	12802	01:01:01	FALSE
TraesCS5B02G173600	NA	12801	01:01:01	FALSE
TraesCS5B02G173700	NA	12800	01:01:01	FALSE
TraesCS5B02G173800	NA	12799	01:01:01	FALSE
TraesCS5B02G173900	NA	NA	NA	FALSE
TraesCS5B02G174000	NA	12790	01:01:01	FALSE
TraesCS5B02G174100	NA	12791	01:01:01	FALSE
TraesCS5B02G174200	NA	12792	01:01:01	FALSE
TraesCS5B02G174300	NA	12808	01:01:01	FALSE
TraesCS5B02G174400	NA	12809	01:01:01	FALSE
TraesCS5B02G174600	NA	12810	01:01:01	FALSE
TraesCS5B02G174700	NA	12811	01:01:01	FALSE
TraesCS5B02G174800	NA	NA	NA	FALSE
TraesCS5B02G174900	NA	12812	01:01:01	FALSE
TraesCS5B02G175000	NA	12813	01:01:01	FALSE
TraesCS5B02G175100	NA	12814	01:01:01	FALSE
TraesCS5B02G175300	NA	28717	00:01:01	FALSE
TraesCS5B02G175400	NA	NA	NA	FALSE
TraesCS5B02G175500	NA	12815	01:01:01	FALSE
TraesCS5B02G175600	NA	12816	01:01:01	FALSE
TraesCS5B02G175700	NA	12817	01:01:01	FALSE
TraesCS5B02G175800	NA	28718	00:01:01	FALSE
TraesCS5B02G175900	NA	12818	01:01:01	FALSE
TraesCS5B02G176000	NA	12819	01:01:01	FALSE
TraesCS5B02G176100	NA	12820	01:01:01	FALSE
TraesCS5B02G176200	GARP-G2-like	12821	01:01:01	TRUE
TraesCS5B02G176300	GARP-G2-like	12822	01:01:01	TRUE
TraesCS5B02G176400	NA	12823	01:01:01	FALSE
TraesCS5B02G176500	NA	12824	01:01:01	FALSE
TraesCS5B02G176600	NA	12825	01:01:01	FALSE
TraesCS5B02G176700	bZIP	12826	01:01:01	TRUE
TraesCS5B02G176800	NA	12827	01:01:01	FALSE
TraesCS5B02G176900	NA	NA	NA	FALSE
TraesCS5B02G177000	NA	28719	00:01:01	FALSE
TraesCS5B02G177100	NA	12828	01:01:01	FALSE
TraesCS5B02G177200	NA	12829	01:01:01	FALSE
TraesCS5B02G177300	NA	22078	01:01:00	FALSE
TraesCS5B02G177400	NA	NA	NA	FALSE
TraesCS5B02G177500	NA	12830	01:01:01	FALSE
TraesCS5B02G177600	C2H2	12831	01:01:01	TRUE
TraesCS5B02G177700	NA	NA	NA	FALSE
TraesCS5B02G177800	NA	12832	01:01:01	FALSE
TraesCS5B02G177900	NA	12833	01:01:01	FALSE
TraesCS5B02G178000	NA	22079	01:01:00	FALSE
TraesCS5B02G178100	NA	28720	00:01:01	FALSE
TraesCS5B02G178200	NA	12834	01:01:01	FALSE
TraesCS5B02G178300	NA	12835	01:01:01	FALSE
TraesCS5B02G178400	NA	12836	01:01:01	FALSE
TraesCS5B02G178500	NA	12837	01:01:01	FALSE
TraesCS5B02G178600	AP2/ERF-ERF	12838	01:01:01	TRUE
TraesCS5B02G178700	NA	12839	01:01:01	FALSE
TraesCS5B02G178800	NA	12840	01:01:01	FALSE
TraesCS5B02G178900	NA	22080	01:01:00	FALSE
TraesCS5B02G179000	NA	22081	01:01:00	FALSE
TraesCS5B02G179100	NA	12841	01:01:01	FALSE
TraesCS5B02G179200	NA	12842	01:01:01	FALSE
TraesCS5B02G179300	NA	12843	01:01:01	FALSE
TraesCS5B02G179400	B3	NA	NA	TRUE
TraesCS5B02G179500	NA	NA	NA	FALSE
TraesCS5B02G179600	NA	28721	00:01:01	FALSE
TraesCS5B02G179700	NA	12844	01:01:01	FALSE
TraesCS5B02G179800	NA	12845	01:01:01	FALSE
TraesCS5B02G179900	NA	12846	01:01:01	FALSE
TraesCS5B02G180000	NA	12847	01:01:01	FALSE
TraesCS5B02G180200	NA	12848	01:01:01	FALSE
TraesCS5B02G180300	NA	12849	01:01:01	FALSE
TraesCS5B02G180400	NA	12850	01:01:01	FALSE
TraesCS5B02G180500	NA	28722	00:01:01	FALSE
TraesCS5B02G180600	NA	NA	NA	FALSE
TraesCS5B02G180700	NA	12851	01:01:01	FALSE
TraesCS5B02G180800	NA	12852	01:01:01	FALSE
TraesCS5B02G180900	NA	12853	01:01:01	FALSE
TraesCS5B02G181000	NA	NA	NA	FALSE
TraesCS5B02G181100	NA	NA	NA	FALSE
TraesCS5B02G181200	NA	12854	01:01:01	FALSE
TraesCS5B02G181300	NA	12855	01:01:01	FALSE
TraesCS5B02G181400	NA	12856	01:01:01	FALSE
TraesCS5B02G181500	NA	22082	01:01:00	FALSE
TraesCS5B02G181600	NA	22083	01:01:00	FALSE
TraesCS5B02G181700	NA	28723	00:01:01	FALSE
TraesCS5B02G181800	NA	28724	00:01:01	FALSE
TraesCS5B02G181900	NA	22084	01:01:00	FALSE
TraesCS5B02G182000	NA	12857	01:01:01	FALSE
TraesCS5B02G182100	NA	12858	01:01:01	FALSE
TraesCS5B02G182200	NA	12859	01:01:01	FALSE
TraesCS5B02G182300	NA	12860	01:01:01	FALSE
TraesCS5B02G182400	NA	22085	01:01:00	FALSE
TraesCS5B02G182500	NA	12861	01:01:01	FALSE
TraesCS5B02G182600	NA	12862	01:01:01	FALSE
TraesCS5B02G182700	NA	12863	01:01:01	FALSE
TraesCS5B02G182800	NA	12864	01:01:01	FALSE
TraesCS5B02G182900	NA	NA	NA	FALSE
TraesCS5B02G183000	NA	12865	01:01:01	FALSE
TraesCS5B02G183100	NA	28725	00:01:01	FALSE
TraesCS5B02G183200	NA	12866	01:01:01	FALSE
TraesCS5B02G183300	NA	12867	01:01:01	FALSE
TraesCS5B02G183400	NA	12868	01:01:01	FALSE
TraesCS5B02G183500	NA	12869	01:01:01	FALSE
TraesCS5B02G183600	NA	NA	NA	FALSE
TraesCS5B02G183700	WRKY	12870	01:01:01	TRUE
TraesCS5B02G183800	WRKY	12871	01:01:01	TRUE
TraesCS5B02G183900	NA	12872	01:01:01	FALSE
TraesCS5B02G184000	NA	12873	01:01:01	FALSE
TraesCS5B02G184100	NA	12874	01:01:01	FALSE
TraesCS5B02G184200	NA	12875	01:01:01	FALSE
TraesCS5B02G184300	NA	12876	01:01:01	FALSE
TraesCS5B02G184400	NA	NA	NA	FALSE
TraesCS5B02G184500	NA	NA	NA	FALSE
TraesCS5B02G184600	NA	28726	00:01:01	FALSE
TraesCS5B02G184700	NA	12877	01:01:01	FALSE
TraesCS5B02G184800	NA	12878	01:01:01	FALSE
TraesCS5B02G184900	NA	12879	01:01:01	FALSE
TraesCS5B02G185000	NA	12880	01:01:01	FALSE
TraesCS5B02G185100	NA	12881	01:01:01	FALSE
TraesCS5B02G185200	NA	12882	01:01:01	FALSE
TraesCS5B02G185300	NA	12883	01:01:01	FALSE
TraesCS5B02G185400	NA	12884	01:01:01	FALSE
TraesCS5B02G185500	NA	12964	01:01:01	FALSE
TraesCS5B02G185600	NA	NA	NA	FALSE
TraesCS5B02G185700	NA	12963	01:01:01	FALSE
TraesCS5B02G185800	NA	NA	NA	FALSE
TraesCS5B02G185900	NA	12962	01:01:01	FALSE
TraesCS5B02G186000	NA	12961	01:01:01	FALSE
TraesCS5B02G186100	NA	12960	01:01:01	FALSE
TraesCS5B02G186200	NA	12959	01:01:01	FALSE
TraesCS5B02G186300	NA	28727	00:01:01	FALSE
TraesCS5B02G186400	NA	28728	00:01:01	FALSE
TraesCS5B02G186500	NA	21964	01:01:00	FALSE
TraesCS5B02G186600	NA	12957	01:01:01	FALSE
TraesCS5B02G186700	NA	28729	00:01:01	FALSE
TraesCS5B02G186800	NA	12956	01:01:01	FALSE
TraesCS5B02G186900	NA	NA	NA	FALSE
TraesCS5B02G187000	NA	22086	01:01:00	FALSE
TraesCS5B02G187100	NA	NA	NA	FALSE
TraesCS5B02G187200	NA	12955	01:01:01	FALSE
TraesCS5B02G187300	NA	28730	00:01:01	FALSE
TraesCS5B02G187400	NA	12954	01:01:01	FALSE
TraesCS5B02G187500	NA	12953	01:01:01	FALSE
TraesCS5B02G187600	NA	12952	01:01:01	FALSE
TraesCS5B02G187700	OFP	12951	01:01:01	TRUE
TraesCS5B02G187800	NA	12950	01:01:01	FALSE
TraesCS5B02G187900	NA	12949	01:01:01	FALSE
TraesCS5B02G188000	NA	NA	NA	FALSE
TraesCS5B02G188100	NA	NA	NA	FALSE
TraesCS5B02G188200	NA	NA	NA	FALSE
TraesCS5B02G188300	NA	NA	NA	FALSE
TraesCS5B02G188400	NA	NA	NA	FALSE
TraesCS5B02G188500	NA	28731	00:01:01	FALSE
TraesCS5B02G188600	NA	12934	01:01:01	FALSE
TraesCS5B02G188700	NA	12935	01:01:01	FALSE
TraesCS5B02G188800	NA	12936	01:01:01	FALSE
TraesCS5B02G188900	NA	28732	00:01:01	FALSE
TraesCS5B02G189000	NA	12937	01:01:01	FALSE
TraesCS5B02G189100	NA	12938	01:01:01	FALSE
TraesCS5B02G189200	NA	12939	01:01:01	FALSE
TraesCS5B02G189300	NA	12940	01:01:01	FALSE
TraesCS5B02G189400	NA	NA	NA	FALSE
TraesCS5B02G189500	NA	12941	01:01:01	FALSE
TraesCS5B02G189600	NA	12942	01:01:01	FALSE
TraesCS5B02G189700	NA	NA	NA	FALSE
TraesCS5B02G189800	NA	12943	01:01:01	FALSE
TraesCS5B02G189900	NA	NA	NA	FALSE
TraesCS5B02G190000	NA	12944	01:01:01	FALSE
TraesCS5B02G190100	NA	12945	01:01:01	FALSE
TraesCS5B02G190200	NA	12946	01:01:01	FALSE
TraesCS5B02G190300	NA	12947	01:01:01	FALSE
TraesCS5B02G190400	NA	12948	01:01:01	FALSE
TraesCS5B02G190500	NA	NA	NA	FALSE
TraesCS5B02G190600	NA	12933	01:01:01	FALSE
TraesCS5B02G190700	NA	12932	01:01:01	FALSE
TraesCS5B02G190800	NA	12931	01:01:01	FALSE
TraesCS5B02G191000	NA	12930	01:01:01	FALSE
TraesCS5B02G191100	C3H	12929	01:01:01	TRUE
TraesCS5B02G191200	LOB	12928	01:01:01	TRUE
TraesCS5B02G191300	NA	12927	01:01:01	FALSE
TraesCS5B02G191400	NA	12926	01:01:01	FALSE
TraesCS5B02G191500	NA	12925	01:01:01	FALSE
TraesCS5B02G191600	NA	12924	01:01:01	FALSE
TraesCS5B02G191700	NA	12923	01:01:01	FALSE
TraesCS5B02G191800	NA	NA	NA	FALSE
TraesCS5B02G191900	NA	12922	01:01:01	FALSE
TraesCS5B02G192000	NA	12921	01:01:01	FALSE
TraesCS5B02G192100	NA	NA	NA	FALSE
TraesCS5B02G192200	NA	NA	NA	FALSE
TraesCS5B02G192300	NA	NA	NA	FALSE
TraesCS5B02G192400	NA	12919	01:01:01	FALSE
TraesCS5B02G192500	NA	12918	01:01:01	FALSE
TraesCS5B02G192600	NA	12917	01:01:01	FALSE
TraesCS5B02G192700	NA	12916	01:01:01	FALSE
TraesCS5B02G192800	NA	12915	01:01:01	FALSE
TraesCS5B02G192900	NA	12914	01:01:01	FALSE
TraesCS5B02G193000	NA	12913	01:01:01	FALSE
TraesCS5B02G193100	NA	12912	01:01:01	FALSE
TraesCS5B02G193200	AP2/ERF-ERF	28733	00:01:01	TRUE
TraesCS5B02G193300	NA	12911	01:01:01	FALSE
TraesCS5B02G193400	NA	12910	01:01:01	FALSE
TraesCS5B02G193500	NA	12909	01:01:01	FALSE
TraesCS5B02G193600	NA	12908	01:01:01	FALSE
TraesCS5B02G193700	NA	12907	01:01:01	FALSE
TraesCS5B02G193800	NA	12906	01:01:01	FALSE
TraesCS5B02G194000	NA	NA	NA	FALSE
TraesCS5B02G194100	NA	28734	00:01:01	FALSE
TraesCS5B02G194200	NA	12905	01:01:01	FALSE
TraesCS5B02G194300	NA	NA	NA	FALSE
TraesCS5B02G194400	NA	12904	01:01:01	FALSE
TraesCS5B02G194500	NA	22645	01:01:00	FALSE
TraesCS5B02G194600	NA	12903	01:01:01	FALSE
TraesCS5B02G194700	NA	12902	01:01:01	FALSE
TraesCS5B02G194800	NA	12901	01:01:01	FALSE
TraesCS5B02G194900	NA	12900	01:01:01	FALSE
TraesCS5B02G195000	NA	12899	01:01:01	FALSE
TraesCS5B02G195100	NA	12898	01:01:01	FALSE
TraesCS5B02G195200	NA	12897	01:01:01	FALSE
TraesCS5B02G195300	NA	12896	01:01:01	FALSE
TraesCS5B02G195400	NA	12895	01:01:01	FALSE
TraesCS5B02G195500	NA	12894	01:01:01	FALSE
TraesCS5B02G195600	NA	NA	NA	FALSE
TraesCS5B02G195700	NA	12893	01:01:01	FALSE
TraesCS5B02G195800	NA	12892	01:01:01	FALSE
TraesCS5B02G195900	NA	12891	01:01:01	FALSE
TraesCS5B02G196100	NA	NA	NA	FALSE
TraesCS5B02G196200	NA	12890	01:01:01	FALSE
TraesCS5B02G196300	NA	12889	01:01:01	FALSE
TraesCS5B02G196400	NA	12888	01:01:01	FALSE
TraesCS5B02G196600	NA	12887	01:01:01	FALSE
TraesCS5B02G196700	NA	12886	01:01:01	FALSE
TraesCS5B02G196800	NA	12885	01:01:01	FALSE
TraesCS5B02G196900	NA	12965	01:01:01	FALSE
TraesCS5B02G197000	NA	12966	01:01:01	FALSE
TraesCS5B02G197100	NA	12967	01:01:01	FALSE
TraesCS5B02G197200	NA	12968	01:01:01	FALSE
TraesCS5B02G197300	NA	12969	01:01:01	FALSE
TraesCS5B02G197400	NA	12970	01:01:01	FALSE
TraesCS5B02G197500	bHLH	12971	01:01:01	TRUE
TraesCS5B02G197600	NA	12972	01:01:01	FALSE
TraesCS5B02G197700	HB-HD-ZIP	12973	01:01:01	TRUE
TraesCS5B02G197800	NA	12974	01:01:01	FALSE
TraesCS5B02G197900	NA	22087	01:01:00	FALSE
TraesCS5B02G198000	NA	12975	01:01:01	FALSE
TraesCS5B02G198100	NA	12976	01:01:01	FALSE
TraesCS5B02G198200	NA	12977	01:01:01	FALSE
TraesCS5B02G198300	NA	12978	01:01:01	FALSE
TraesCS5B02G198400	NA	NA	NA	FALSE
TraesCS5B02G198500	NA	NA	NA	FALSE
TraesCS5B02G198800	NA	NA	NA	FALSE
TraesCS5B02G198900	NA	22088	01:01:00	FALSE
TraesCS5B02G199100	NA	12979	01:01:01	FALSE
TraesCS5B02G199200	NA	12980	01:01:01	FALSE
TraesCS5B02G199300	NA	12981	01:01:01	FALSE
TraesCS5B02G199400	NA	12982	01:01:01	FALSE
TraesCS5B02G199500	NA	12983	01:01:01	FALSE
TraesCS5B02G199600	NA	NA	NA	FALSE
TraesCS5B02G199700	NA	NA	NA	FALSE
TraesCS5B02G199800	NA	28735	00:01:01	FALSE
TraesCS5B02G199900	NA	12984	01:01:01	FALSE
TraesCS5B02G200000	NA	12985	01:01:01	FALSE
TraesCS5B02G200100	NA	12986	01:01:01	FALSE
TraesCS5B02G200200	NA	12987	01:01:01	FALSE
TraesCS5B02G200300	NA	12988	01:01:01	FALSE
TraesCS5B02G200400	NA	12989	01:01:01	FALSE
TraesCS5B02G200500	NA	12990	01:01:01	FALSE
TraesCS5B02G200600	NA	12991	01:01:01	FALSE
TraesCS5B02G200700	NA	12992	01:01:01	FALSE
TraesCS5B02G200800	NA	12993	01:01:01	FALSE
TraesCS5B02G200900	NA	12994	01:01:01	FALSE
TraesCS5B02G201000	NA	12995	01:01:01	FALSE
TraesCS5B02G201100	NA	12996	01:01:01	FALSE
TraesCS5B02G201200	NA	12997	01:01:01	FALSE
TraesCS5B02G201300	NA	12998	01:01:01	FALSE
TraesCS5B02G201400	NA	12999	01:01:01	FALSE
TraesCS5B02G201500	NA	22030	01:01:00	FALSE
TraesCS5B02G201700	NA	13000	01:01:01	FALSE
TraesCS5B02G201800	NA	13001	01:01:01	FALSE
TraesCS5B02G201900	GARP-G2-like	13002	01:01:01	TRUE
TraesCS5B02G202000	NA	13003	01:01:01	FALSE
TraesCS5B02G202100	NA	13004	01:01:01	FALSE
TraesCS5B02G202200	NA	13005	01:01:01	FALSE
TraesCS5B02G202300	NA	13006	01:01:01	FALSE
TraesCS5B02G202400	NA	13007	01:01:01	FALSE
TraesCS5B02G202500	NA	13008	01:01:01	FALSE
TraesCS5B02G202600	NA	NA	NA	FALSE
TraesCS5B02G202700	NA	13019	01:01:01	FALSE
TraesCS5B02G202800	NA	13018	01:01:01	FALSE
TraesCS5B02G202900	NA	28736	00:01:01	FALSE
TraesCS5B02G203000	NA	22089	01:01:00	FALSE
TraesCS5B02G203100	MYB	13017	01:01:01	TRUE
TraesCS5B02G203200	NA	13016	01:01:01	FALSE
TraesCS5B02G203300	NA	28737	00:01:01	FALSE
TraesCS5B02G203400	Tify	13015	01:01:01	TRUE
TraesCS5B02G203500	NA	NA	NA	FALSE
TraesCS5B02G203600	NA	13014	01:01:01	FALSE
TraesCS5B02G203700	NA	13013	01:01:01	FALSE
TraesCS5B02G203800	NA	13012	01:01:01	FALSE
TraesCS5B02G203900	NA	13011	01:01:01	FALSE
TraesCS5B02G204000	NA	13010	01:01:01	FALSE
TraesCS5B02G204100	NA	13009	01:01:01	FALSE
TraesCS5B02G204200	NA	28738	00:01:01	FALSE
TraesCS5B02G204300	NA	15983	01:01:01	FALSE
TraesCS5B02G204400	NA	13020	01:01:01	FALSE
TraesCS5B02G204500	NA	13021	01:01:01	FALSE
TraesCS5B02G204600	NA	NA	NA	FALSE
TraesCS5B02G204700	NA	13023	01:01:01	FALSE
TraesCS5B02G204800	NA	13024	01:01:01	FALSE
TraesCS5B02G204900	NA	13025	01:01:01	FALSE
TraesCS5B02G205100	NA	NA	NA	FALSE
TraesCS5B02G205200	NA	13026	01:01:01	FALSE
TraesCS5B02G205300	NA	13027	01:01:01	FALSE
TraesCS5B02G205400	NA	13028	01:01:01	FALSE
TraesCS5B02G205500	NA	13029	01:01:01	FALSE
TraesCS5B02G205600	TCP	13030	01:01:01	TRUE
TraesCS5B02G205700	NA	13031	01:01:01	FALSE
TraesCS5B02G205800	NA	13032	01:01:01	FALSE
TraesCS5B02G205900	NA	13033	01:01:01	FALSE
TraesCS5B02G206000	NA	22090	01:01:00	FALSE
TraesCS5B02G206100	NA	13034	01:01:01	FALSE
TraesCS5B02G206200	NA	13035	01:01:01	FALSE
TraesCS5B02G206300	NA	13036	01:01:01	FALSE
TraesCS5B02G206400	NA	22091	01:01:00	FALSE
TraesCS5B02G206500	B3	28739	00:01:01	TRUE
TraesCS5B02G206600	NA	13037	01:01:01	FALSE
TraesCS5B02G206700	NA	NA	NA	FALSE
TraesCS5B02G206800	NA	NA	NA	FALSE
TraesCS5B02G206900	NA	NA	NA	FALSE
TraesCS5B02G207000	NA	13038	01:01:01	FALSE
TraesCS5B02G207100	NA	13039	01:01:01	FALSE
TraesCS5B02G207200	NA	13040	01:01:01	FALSE
TraesCS5B02G207300	NA	13041	01:01:01	FALSE
TraesCS5B02G207400	NA	NA	NA	FALSE
TraesCS5B02G207600	NA	13042	01:01:01	FALSE
TraesCS5B02G207700	NA	13043	01:01:01	FALSE
TraesCS5B02G207800	NA	13044	01:01:01	FALSE
TraesCS5B02G207900	NA	13045	01:01:01	FALSE
TraesCS5B02G208000	NA	13046	01:01:01	FALSE
TraesCS5B02G208100	NA	13047	01:01:01	FALSE
TraesCS5B02G208200	NA	13048	01:01:01	FALSE
TraesCS5B02G208300	NA	22092	01:01:00	FALSE
TraesCS5B02G208400	NA	22094	01:01:00	FALSE
TraesCS5B02G208500	NA	NA	NA	FALSE
TraesCS5B02G208600	NA	13084	01:01:01	FALSE
TraesCS5B02G208700	NA	NA	NA	FALSE
TraesCS5B02G208800	NA	13083	01:01:01	FALSE
TraesCS5B02G208900	NA	13082	01:01:01	FALSE
TraesCS5B02G209000	NA	28740	00:01:01	FALSE
TraesCS5B02G209100	NA	NA	NA	FALSE
TraesCS5B02G209200	NA	13081	01:01:01	FALSE
TraesCS5B02G209300	NA	13080	01:01:01	FALSE
TraesCS5B02G209400	NA	13079	01:01:01	FALSE
TraesCS5B02G209500	NA	13078	01:01:01	FALSE
TraesCS5B02G209600	NA	13077	01:01:01	FALSE
TraesCS5B02G209700	NA	13076	01:01:01	FALSE
TraesCS5B02G209800	NA	13075	01:01:01	FALSE
TraesCS5B02G209900	NA	13074	01:01:01	FALSE
TraesCS5B02G210000	NA	13073	01:01:01	FALSE
TraesCS5B02G210100	NA	13072	01:01:01	FALSE
TraesCS5B02G210200	NA	NA	NA	FALSE
TraesCS5B02G210300	NA	13071	01:01:01	FALSE
TraesCS5B02G210400	NA	13070	01:01:01	FALSE
TraesCS5B02G210500	NA	13069	01:01:01	FALSE
TraesCS5B02G210600	NA	13068	01:01:01	FALSE
TraesCS5B02G210700	NA	13067	01:01:01	FALSE
TraesCS5B02G210800	NA	13066	01:01:01	FALSE
TraesCS5B02G210900	NA	13065	01:01:01	FALSE
TraesCS5B02G211000	Tify	13064	01:01:01	TRUE
TraesCS5B02G211100	NA	13063	01:01:01	FALSE
TraesCS5B02G211200	NA	13062	01:01:01	FALSE
TraesCS5B02G211300	NA	13061	01:01:01	FALSE
TraesCS5B02G211400	NA	13060	01:01:01	FALSE
TraesCS5B02G211500	NA	13059	01:01:01	FALSE
TraesCS5B02G211600	NA	28741	00:01:01	FALSE
TraesCS5B02G211700	NA	28742	00:01:01	FALSE
TraesCS5B02G211800	NA	22132	01:01:00	FALSE
TraesCS5B02G211900	NA	28743	00:01:01	FALSE
TraesCS5B02G212000	NA	13058	01:01:01	FALSE
TraesCS5B02G212100	NA	13057	01:01:01	FALSE
TraesCS5B02G212200	NA	13056	01:01:01	FALSE
TraesCS5B02G212300	NA	13055	01:01:01	FALSE
TraesCS5B02G212400	NA	13054	01:01:01	FALSE
TraesCS5B02G212500	NA	13053	01:01:01	FALSE
TraesCS5B02G212600	NA	13052	01:01:01	FALSE
TraesCS5B02G212700	NA	NA	NA	FALSE
TraesCS5B02G212800	NA	NA	NA	FALSE
TraesCS5B02G212900	NA	NA	NA	FALSE
TraesCS5B02G213000	NA	28745	00:01:01	FALSE
TraesCS5B02G213100	NA	NA	NA	FALSE
TraesCS5B02G213200	NA	NA	NA	FALSE
TraesCS5B02G213300	NA	NA	NA	FALSE
TraesCS5B02G213400	NA	NA	NA	FALSE
TraesCS5B02G213500	NA	NA	NA	FALSE
TraesCS5B02G213600	NA	NA	NA	FALSE
TraesCS5B02G213700	NA	22093	01:01:00	FALSE
TraesCS5B02G213800	NA	13051	01:01:01	FALSE
TraesCS5B02G213900	NA	13050	01:01:01	FALSE
TraesCS5B02G214000	NA	13085	01:01:01	FALSE
TraesCS5B02G214100	NA	13086	01:01:01	FALSE
TraesCS5B02G214200	NA	13087	01:01:01	FALSE
TraesCS5B02G214400	AP2/ERF-ERF	13088	01:01:01	TRUE
TraesCS5B02G214500	NA	13089	01:01:01	FALSE
TraesCS5B02G214600	NA	13090	01:01:01	FALSE
TraesCS5B02G214700	NA	13091	01:01:01	FALSE
TraesCS5B02G214800	NA	NA	NA	FALSE
TraesCS5B02G214900	NA	NA	NA	FALSE
TraesCS5B02G215100	NA	NA	NA	FALSE
TraesCS5B02G215200	NA	13510	01:01:01	FALSE
TraesCS5B02G215300	NA	13092	01:01:01	FALSE
TraesCS5B02G215400	NA	13093	01:01:01	FALSE
TraesCS5B02G215500	NA	NA	NA	FALSE
TraesCS5B02G215600	NA	13094	01:01:01	FALSE
TraesCS5B02G215700	NA	13095	01:01:01	FALSE
TraesCS5B02G215800	NA	13096	01:01:01	FALSE
TraesCS5B02G215900	NA	13097	01:01:01	FALSE
TraesCS5B02G216000	NA	13098	01:01:01	FALSE
TraesCS5B02G216100	NA	28747	00:01:01	FALSE
TraesCS5B02G216200	NA	13099	01:01:01	FALSE
TraesCS5B02G216300	C2H2	13100	01:01:01	TRUE
TraesCS5B02G216400	C2H2	NA	NA	TRUE
TraesCS5B02G216500	C2H2	NA	NA	TRUE
TraesCS5B02G216600	NA	13101	01:01:01	FALSE
TraesCS5B02G216800	NA	NA	NA	FALSE
TraesCS5B02G216900	MYB	13102	01:01:01	TRUE
TraesCS5B02G217000	NA	28748	00:01:01	FALSE
TraesCS5B02G217100	NA	28749	00:01:01	FALSE
TraesCS5B02G217200	NA	13103	01:01:01	FALSE
TraesCS5B02G217300	NA	13104	01:01:01	FALSE
TraesCS5B02G217400	NA	13105	01:01:01	FALSE
TraesCS5B02G217500	NA	13106	01:01:01	FALSE
TraesCS5B02G217600	NA	13107	01:01:01	FALSE
TraesCS5B02G217700	NA	13108	01:01:01	FALSE
TraesCS5B02G217800	NA	13109	01:01:01	FALSE
TraesCS5B02G217900	NA	NA	NA	FALSE
TraesCS5B02G218000	NA	NA	NA	FALSE
TraesCS5B02G218100	NA	13110	01:01:01	FALSE
TraesCS5B02G218200	NA	NA	NA	FALSE
TraesCS5B02G218400	NA	NA	NA	FALSE
TraesCS5B02G218500	NA	NA	NA	FALSE
TraesCS5B02G218600	NA	13111	01:01:01	FALSE
TraesCS5B02G218700	NA	13112	01:01:01	FALSE
TraesCS5B02G218800	NA	NA	NA	FALSE
TraesCS5B02G218900	NA	28750	00:01:01	FALSE
TraesCS5B02G219000	NA	NA	NA	FALSE
TraesCS5B02G219100	NA	13113	01:01:01	FALSE
TraesCS5B02G219200	NA	NA	NA	FALSE
TraesCS5B02G219300	NA	13114	01:01:01	FALSE
TraesCS5B02G219400	NA	13115	01:01:01	FALSE
TraesCS5B02G219500	NA	13116	01:01:01	FALSE
TraesCS5B02G219600	NA	13117	01:01:01	FALSE
TraesCS5B02G219700	NA	13118	01:01:01	FALSE
TraesCS5B02G219800	NA	13119	01:01:01	FALSE
TraesCS5B02G219900	NA	13120	01:01:01	FALSE
TraesCS5B02G220000	NA	13121	01:01:01	FALSE
TraesCS5B02G220100	NA	22095	01:01:00	FALSE
TraesCS5B02G220200	NA	20202	01:01:01	FALSE
TraesCS5B02G220300	NA	NA	NA	FALSE
TraesCS5B02G220400	AP2/ERF-AP2	13122	01:01:01	TRUE
TraesCS5B02G220500	NA	13123	01:01:01	FALSE
TraesCS5B02G220600	NA	13124	01:01:01	FALSE
TraesCS5B02G220700	NA	13125	01:01:01	FALSE
TraesCS5B02G220800	NA	13126	01:01:01	FALSE
TraesCS5B02G220900	NA	13127	01:01:01	FALSE
TraesCS5B02G221000	NA	NA	NA	FALSE
TraesCS5B02G221100	NA	22096	01:01:00	FALSE
TraesCS5B02G221200	NA	13128	01:01:01	FALSE
TraesCS5B02G221300	NA	NA	NA	FALSE
TraesCS5B02G221400	NA	13129	01:01:01	FALSE
TraesCS5B02G221500	NA	NA	NA	FALSE
TraesCS5B02G221600	NA	13130	01:01:01	FALSE
TraesCS5B02G221700	NA	13131	01:01:01	FALSE
TraesCS5B02G221800	NA	13132	01:01:01	FALSE
TraesCS5B02G221900	NA	NA	NA	FALSE
TraesCS5B02G222000	NA	13133	01:01:01	FALSE
TraesCS5B02G222100	NA	22097	01:01:00	FALSE
TraesCS5B02G222200	C2H2	13134	01:01:01	TRUE
TraesCS5B02G222300	NA	NA	NA	FALSE
TraesCS5B02G222400	NA	13135	01:01:01	FALSE
TraesCS5B02G222500	NA	13136	01:01:01	FALSE
TraesCS5B02G222600	NA	13137	01:01:01	FALSE
TraesCS5B02G222700	NA	13138	01:01:01	FALSE
TraesCS5B02G222800	NA	13139	01:01:01	FALSE
TraesCS5B02G222900	NA	13140	01:01:01	FALSE
TraesCS5B02G223000	NA	13141	01:01:01	FALSE
TraesCS5B02G223100	NA	13142	01:01:01	FALSE
TraesCS5B02G223200	NA	NA	NA	FALSE
TraesCS5B02G223300	NA	13143	01:01:01	FALSE
TraesCS5B02G223400	NA	13144	01:01:01	FALSE
TraesCS5B02G223500	NA	13145	01:01:01	FALSE
TraesCS5B02G223600	NA	13146	01:01:01	FALSE
TraesCS5B02G223700	NA	13147	01:01:01	FALSE
TraesCS5B02G223800	NA	13148	01:01:01	FALSE
TraesCS5B02G223900	NA	13149	01:01:01	FALSE
TraesCS5B02G224000	WRKY	28751	00:01:01	TRUE
TraesCS5B02G224100	WRKY	13150	01:01:01	TRUE
TraesCS5B02G224200	bHLH	13151	01:01:01	TRUE
TraesCS5B02G224300	NA	13152	01:01:01	FALSE
TraesCS5B02G224500	NA	22098	01:01:00	FALSE
TraesCS5B02G224600	NA	13153	01:01:01	FALSE
TraesCS5B02G224700	NA	13154	01:01:01	FALSE
TraesCS5B02G224800	NA	28752	00:01:01	FALSE
TraesCS5B02G224900	NA	22099	01:01:00	FALSE
TraesCS5B02G225000	NA	NA	NA	FALSE
TraesCS5B02G225100	NA	13155	01:01:01	FALSE
TraesCS5B02G225200	NA	13156	01:01:01	FALSE
TraesCS5B02G225300	NA	13157	01:01:01	FALSE
TraesCS5B02G225400	NA	13158	01:01:01	FALSE
TraesCS5B02G225500	NA	13159	01:01:01	FALSE
TraesCS5B02G225600	NA	13160	01:01:01	FALSE
TraesCS5B02G225700	zf-HD	13161	01:01:01	TRUE
TraesCS5B02G226000	zf-HD	13162	01:01:01	TRUE
TraesCS5B02G226100	MYB	13163	01:01:01	TRUE
TraesCS5B02G226200	NA	NA	NA	FALSE
TraesCS5B02G226300	NA	13164	01:01:01	FALSE
TraesCS5B02G226400	NA	13165	01:01:01	FALSE
TraesCS5B02G226500	NA	13166	01:01:01	FALSE
TraesCS5B02G226600	NA	13167	01:01:01	FALSE
TraesCS5B02G226700	NA	13168	01:01:01	FALSE
TraesCS5B02G226800	NAC	13169	01:01:01	TRUE
TraesCS5B02G226900	NA	13170	01:01:01	FALSE
TraesCS5B02G227000	NA	13171	01:01:01	FALSE
TraesCS5B02G227100	NA	NA	NA	FALSE
TraesCS5B02G227200	NA	13172	01:01:01	FALSE
TraesCS5B02G227300	NA	13173	01:01:01	FALSE
TraesCS5B02G227400	NA	13174	01:01:01	FALSE
TraesCS5B02G227500	NA	13175	01:01:01	FALSE
TraesCS5B02G227600	NA	13176	01:01:01	FALSE
TraesCS5B02G227700	NA	13177	01:01:01	FALSE
TraesCS5B02G227800	NA	13179	01:01:01	FALSE
TraesCS5B02G227900	NA	13180	01:01:01	FALSE
TraesCS5B02G228000	NA	2790	01:01:01	FALSE
TraesCS5B02G228100	NA	13181	01:01:01	FALSE
TraesCS5B02G228200	NA	NA	NA	FALSE
TraesCS5B02G228300	NA	13182	01:01:01	FALSE
TraesCS5B02G228400	NA	13183	01:01:01	FALSE
TraesCS5B02G228500	NA	20203	01:01:01	FALSE
TraesCS5B02G228600	NA	NA	NA	FALSE
TraesCS5B02G228700	NA	28753	00:01:01	FALSE
TraesCS5B02G228800	NA	13184	01:01:01	FALSE
TraesCS5B02G228900	NA	13185	01:01:01	FALSE
TraesCS5B02G229000	bHLH	13186	01:01:01	TRUE
TraesCS5B02G229100	NA	22100	01:01:00	FALSE
TraesCS5B02G229200	NA	NA	NA	FALSE
TraesCS5B02G229300	NA	28754	00:01:01	FALSE
TraesCS5B02G229400	NA	28755	00:01:01	FALSE
TraesCS5B02G229500	NA	13187	01:01:01	FALSE
TraesCS5B02G229600	NA	28756	00:01:01	FALSE
TraesCS5B02G229800	NA	13188	01:01:01	FALSE
TraesCS5B02G229900	NA	13189	01:01:01	FALSE
TraesCS5B02G230000	NA	28757	00:01:01	FALSE
TraesCS5B02G230100	NA	13191	01:01:01	FALSE
TraesCS5B02G230200	NA	22102	01:01:00	FALSE
TraesCS5B02G230300	NA	13192	01:01:01	FALSE
TraesCS5B02G230400	NA	13193	01:01:01	FALSE
TraesCS5B02G230500	NA	28758	00:01:01	FALSE
TraesCS5B02G230600	NA	13194	01:01:01	FALSE
TraesCS5B02G230700	NA	21930	01:01:00	FALSE
TraesCS5B02G230800	NA	13195	01:01:01	FALSE
TraesCS5B02G230900	NA	NA	NA	FALSE
TraesCS5B02G231000	NA	28759	00:01:01	FALSE
TraesCS5B02G231100	NA	13197	01:01:01	FALSE
TraesCS5B02G231300	HB-HD-ZIP	13196	01:01:01	TRUE
TraesCS5B02G231400	NA	NA	NA	FALSE
TraesCS5B02G231500	NA	13198	01:01:01	FALSE
TraesCS5B02G231600	NA	13199	01:01:01	FALSE
TraesCS5B02G231700	NA	13200	01:01:01	FALSE
TraesCS5B02G231800	NA	13201	01:01:01	FALSE
TraesCS5B02G231900	NA	13202	01:01:01	FALSE
TraesCS5B02G232000	NA	13203	01:01:01	FALSE
TraesCS5B02G232100	NA	13204	01:01:01	FALSE
TraesCS5B02G232200	C2H2	13205	01:01:01	TRUE
TraesCS5B02G232300	NA	13206	01:01:01	FALSE
TraesCS5B02G232400	NA	13207	01:01:01	FALSE
TraesCS5B02G232500	NA	13208	01:01:01	FALSE
TraesCS5B02G232600	NA	13209	01:01:01	FALSE
TraesCS5B02G232700	NA	13210	01:01:01	FALSE
TraesCS5B02G232800	NA	21372	01:01:00	FALSE
TraesCS5B02G232900	NA	13211	01:01:01	FALSE
TraesCS5B02G233000	GeBP	13212	01:01:01	TRUE
TraesCS5B02G233100	NA	13213	01:01:01	FALSE
TraesCS5B02G233200	NA	13214	01:01:01	FALSE
TraesCS5B02G233300	NA	13215	01:01:01	FALSE
TraesCS5B02G233400	NA	13216	01:01:01	FALSE
TraesCS5B02G233500	NA	13217	01:01:01	FALSE
TraesCS5B02G233600	NA	NA	NA	FALSE
TraesCS5B02G233700	NA	13218	01:01:01	FALSE
TraesCS5B02G233800	NA	13219	01:01:01	FALSE
TraesCS5B02G233900	NA	13220	01:01:01	FALSE
TraesCS5B02G234000	NA	13221	01:01:01	FALSE
TraesCS5B02G234100	NA	13222	01:01:01	FALSE
TraesCS5B02G234200	NA	13223	01:01:01	FALSE
TraesCS5B02G234300	NA	13224	01:01:01	FALSE
TraesCS5B02G234400	NA	13225	01:01:01	FALSE
TraesCS5B02G234500	NA	13226	01:01:01	FALSE
TraesCS5B02G234600	NA	13227	01:01:01	FALSE
TraesCS5B02G234700	NA	13228	01:01:01	FALSE
TraesCS5B02G234800	NA	NA	NA	FALSE
TraesCS5B02G234900	NA	NA	NA	FALSE
TraesCS5B02G235000	NA	13229	01:01:01	FALSE
TraesCS5B02G235100	NA	13230	01:01:01	FALSE
TraesCS5B02G235200	bHLH	20204	01:01:01	TRUE
TraesCS5B02G235300	NA	13236	01:01:01	FALSE
TraesCS5B02G235400	NA	28760	00:01:01	FALSE
TraesCS5B02G235500	NA	13235	01:01:01	FALSE
TraesCS5B02G235600	bZIP	13234	01:01:01	TRUE
TraesCS5B02G235700	NA	13233	01:01:01	FALSE
TraesCS5B02G235800	NA	22104	01:01:00	FALSE
TraesCS5B02G235900	NA	13232	01:01:01	FALSE
TraesCS5B02G236000	NA	NA	NA	FALSE
TraesCS5B02G236100	HSF	13237	01:01:01	TRUE
TraesCS5B02G236200	NA	13238	01:01:01	FALSE
TraesCS5B02G236300	NA	13231	01:01:01	FALSE
TraesCS5B02G236400	HSF	13239	01:01:01	TRUE
TraesCS5B02G236500	NA	13240	01:01:01	FALSE
TraesCS5B02G236600	NA	13241	01:01:01	FALSE
TraesCS5B02G236700	NA	13242	01:01:01	FALSE
TraesCS5B02G236800	NA	22105	01:01:00	FALSE
TraesCS5B02G236900	AP2/ERF-ERF	13243	01:01:01	TRUE
TraesCS5B02G237000	NA	13244	01:01:01	FALSE
TraesCS5B02G237100	NA	13245	01:01:01	FALSE
TraesCS5B02G237200	NA	20023	01:01:01	FALSE
TraesCS5B02G237300	NA	13246	01:01:01	FALSE
TraesCS5B02G237400	NA	13247	01:01:01	FALSE
TraesCS5B02G237500	NA	13248	01:01:01	FALSE
TraesCS5B02G237600	NA	13249	01:01:01	FALSE
TraesCS5B02G237700	NA	13250	01:01:01	FALSE
TraesCS5B02G237800	NA	13251	01:01:01	FALSE
TraesCS5B02G237900	NA	13252	01:01:01	FALSE
TraesCS5B02G238000	NA	28761	00:01:01	FALSE
TraesCS5B02G238100	NA	13253	01:01:01	FALSE
TraesCS5B02G238200	NA	13254	01:01:01	FALSE
TraesCS5B02G238300	NA	NA	NA	FALSE
TraesCS5B02G238400	NA	13257	01:01:01	FALSE
TraesCS5B02G238500	NA	13258	01:01:01	FALSE
TraesCS5B02G238600	NA	13259	01:01:01	FALSE
TraesCS5B02G238700	NA	NA	NA	FALSE
TraesCS5B02G238900	NA	13260	01:01:01	FALSE
TraesCS5B02G239000	NA	13261	01:01:01	FALSE
TraesCS5B02G239100	NA	13262	01:01:01	FALSE
TraesCS5B02G239200	NA	13263	01:01:01	FALSE
TraesCS5B02G239300	NA	13264	01:01:01	FALSE
TraesCS5B02G239400	NA	28762	00:01:01	FALSE
TraesCS5B02G239500	NA	NA	NA	FALSE
TraesCS5B02G239600	NA	13265	01:01:01	FALSE
TraesCS5B02G239700	NA	13266	01:01:01	FALSE
TraesCS5B02G239800	NA	13267	01:01:01	FALSE
TraesCS5B02G239900	NA	28763	00:01:01	FALSE
TraesCS5B02G240000	NA	22106	01:01:00	FALSE
TraesCS5B02G240100	NA	13273	01:01:01	FALSE
TraesCS5B02G240200	NA	13272	01:01:01	FALSE
TraesCS5B02G240300	NA	13271	01:01:01	FALSE
TraesCS5B02G240400	NA	13270	01:01:01	FALSE
TraesCS5B02G240500	NA	13269	01:01:01	FALSE
TraesCS5B02G240600	NA	13268	01:01:01	FALSE
TraesCS5B02G240700	NA	13276	01:01:01	FALSE
TraesCS5B02G240800	NA	13275	01:01:01	FALSE
TraesCS5B02G240900	NA	13274	01:01:01	FALSE
TraesCS5B02G241000	NA	13277	01:01:01	FALSE
TraesCS5B02G241100	NA	13278	01:01:01	FALSE
TraesCS5B02G241200	NA	13279	01:01:01	FALSE
TraesCS5B02G241300	NA	13280	01:01:01	FALSE
TraesCS5B02G241400	NA	13281	01:01:01	FALSE
TraesCS5B02G241500	NA	13256	01:01:01	FALSE
TraesCS5B02G241600	NA	20205	01:01:01	FALSE
TraesCS5B02G241700	NA	28764	00:01:01	FALSE
TraesCS5B02G241800	NA	20426	01:01:01	FALSE
TraesCS5B02G241900	NA	13255	01:01:01	FALSE
TraesCS5B02G242000	NA	13282	01:01:01	FALSE
TraesCS5B02G242100	NA	28766	00:01:01	FALSE
TraesCS5B02G242200	NA	13283	01:01:01	FALSE
TraesCS5B02G242300	NA	13284	01:01:01	FALSE
TraesCS5B02G242400	NA	13285	01:01:01	FALSE
TraesCS5B02G242500	NA	22107	01:01:00	FALSE
TraesCS5B02G242600	NA	13286	01:01:01	FALSE
TraesCS5B02G242700	NA	13287	01:01:01	FALSE
TraesCS5B02G242800	NA	13288	01:01:01	FALSE
TraesCS5B02G242900	NA	13289	01:01:01	FALSE
TraesCS5B02G243000	bHLH	13290	01:01:01	TRUE
TraesCS5B02G243100	NA	13291	01:01:01	FALSE
TraesCS5B02G243200	NA	13292	01:01:01	FALSE
TraesCS5B02G243300	NAC	NA	NA	TRUE
TraesCS5B02G243400	NA	13293	01:01:01	FALSE
TraesCS5B02G243500	NA	13294	01:01:01	FALSE
TraesCS5B02G243600	NA	13295	01:01:01	FALSE
TraesCS5B02G243700	NA	13297	01:01:01	FALSE
TraesCS5B02G243800	zf-HD	13296	01:01:01	TRUE
TraesCS5B02G243900	NA	22109	01:01:00	FALSE
TraesCS5B02G244000	NA	13298	01:01:01	FALSE
TraesCS5B02G244100	NA	22108	01:01:00	FALSE
TraesCS5B02G244200	NA	13299	01:01:01	FALSE
TraesCS5B02G244300	NA	13300	01:01:01	FALSE
TraesCS5B02G244400	NA	13301	01:01:01	FALSE
TraesCS5B02G244500	NA	13302	01:01:01	FALSE
TraesCS5B02G244600	NA	NA	NA	FALSE
TraesCS5B02G244700	NA	13303	01:01:01	FALSE
TraesCS5B02G244800	NA	13304	01:01:01	FALSE
TraesCS5B02G244900	NA	13305	01:01:01	FALSE
TraesCS5B02G245000	NA	NA	NA	FALSE
TraesCS5B02G245100	NA	13306	01:01:01	FALSE
TraesCS5B02G245200	NA	NA	NA	FALSE
TraesCS5B02G245300	NA	17440	01:01:01	FALSE
TraesCS5B02G245400	NA	28767	00:01:01	FALSE
TraesCS5B02G245500	NA	13307	01:01:01	FALSE
TraesCS5B02G245600	NA	13308	01:01:01	FALSE
TraesCS5B02G245700	NA	NA	NA	FALSE
TraesCS5B02G245800	NA	13309	01:01:01	FALSE
TraesCS5B02G245900	bHLH	13310	01:01:01	TRUE
TraesCS5B02G246000	NA	13311	01:01:01	FALSE
TraesCS5B02G246100	NA	13312	01:01:01	FALSE
TraesCS5B02G246200	NA	13313	01:01:01	FALSE
TraesCS5B02G246300	NA	20206	01:01:01	FALSE
TraesCS5B02G246400	NA	13314	01:01:01	FALSE
TraesCS5B02G246500	NA	13315	01:01:01	FALSE
TraesCS5B02G246600	NA	13316	01:01:01	FALSE
TraesCS5B02G246700	HB-HD-ZIP	13317	01:01:01	TRUE
TraesCS5B02G246800	NA	13318	01:01:01	FALSE
TraesCS5B02G246900	NA	13319	01:01:01	FALSE
TraesCS5B02G247000	NA	NA	NA	FALSE
TraesCS5B02G247100	NA	22971	01:01:00	FALSE
TraesCS5B02G247200	NA	NA	NA	FALSE
TraesCS5B02G247300	NA	NA	NA	FALSE
TraesCS5B02G247400	NA	NA	NA	FALSE
TraesCS5B02G247500	NA	NA	NA	FALSE
TraesCS5B02G247600	NA	13320	01:01:01	FALSE
TraesCS5B02G247700	NA	NA	NA	FALSE
TraesCS5B02G247800	NA	22110	01:01:00	FALSE
TraesCS5B02G247900	NA	NA	NA	FALSE
TraesCS5B02G248000	NA	28768	00:01:01	FALSE
TraesCS5B02G248100	C2H2	13321	01:01:01	TRUE
TraesCS5B02G248200	NA	13322	01:01:01	FALSE
TraesCS5B02G248300	NA	13323	01:01:01	FALSE
TraesCS5B02G248400	bZIP	13324	01:01:01	TRUE
TraesCS5B02G248500	NA	13325	01:01:01	FALSE
TraesCS5B02G248600	bHLH	13326	01:01:01	TRUE
TraesCS5B02G248700	NA	13327	01:01:01	FALSE
TraesCS5B02G248800	NA	13328	01:01:01	FALSE
TraesCS5B02G248900	NA	13329	01:01:01	FALSE
TraesCS5B02G249000	NA	13330	01:01:01	FALSE
TraesCS5B02G249100	NA	2705	01:01:01	FALSE
TraesCS5B02G249200	NA	28769	00:01:01	FALSE
TraesCS5B02G249300	NA	13331	01:01:01	FALSE
TraesCS5B02G249400	NA	13332	01:01:01	FALSE
TraesCS5B02G249500	NA	NA	NA	FALSE
TraesCS5B02G249595	NA	NA	NA	FALSE
TraesCS5B02G249700	NA	13333	01:01:01	FALSE
TraesCS5B02G249800	C2C2-Dof	13334	01:01:01	TRUE
TraesCS5B02G249900	NA	22111	01:01:00	FALSE
TraesCS5B02G250000	NA	NA	NA	FALSE
TraesCS5B02G250100	NA	NA	NA	FALSE
TraesCS5B02G250200	NA	NA	NA	FALSE
TraesCS5B02G250300	NA	NA	NA	FALSE
TraesCS5B02G250400	NA	15834	01:01:01	FALSE
TraesCS5B02G250500	NA	NA	NA	FALSE
TraesCS5B02G250600	NA	28770	00:01:01	FALSE
TraesCS5B02G250700	NA	NA	NA	FALSE
TraesCS5B02G250800	NA	NA	NA	FALSE
TraesCS5B02G250900	NA	NA	NA	FALSE
TraesCS5B02G251000	NA	13335	01:01:01	FALSE
TraesCS5B02G251200	NA	13336	01:01:01	FALSE
TraesCS5B02G251300	NA	13337	01:01:01	FALSE
TraesCS5B02G251400	NA	13338	01:01:01	FALSE
TraesCS5B02G251500	NA	13339	01:01:01	FALSE
TraesCS5B02G251600	NA	22112	01:01:00	FALSE
TraesCS5B02G251700	NA	28771	00:01:01	FALSE
TraesCS5B02G251800	NA	13340	01:01:01	FALSE
TraesCS5B02G251900	NA	28772	00:01:01	FALSE
TraesCS5B02G252000	NA	28773	00:01:01	FALSE
TraesCS5B02G252100	NA	13341	01:01:01	FALSE
TraesCS5B02G252200	NA	13342	01:01:01	FALSE
TraesCS5B02G252300	NA	NA	NA	FALSE
TraesCS5B02G252400	NA	13343	01:01:01	FALSE
TraesCS5B02G252500	NA	13344	01:01:01	FALSE
TraesCS5B02G252600	NA	22113	01:01:00	FALSE
TraesCS5B02G252700	NA	13345	01:01:01	FALSE
TraesCS5B02G252800	NA	13346	01:01:01	FALSE
TraesCS5B02G252900	NA	13347	01:01:01	FALSE
TraesCS5B02G253000	NA	13348	01:01:01	FALSE
TraesCS5B02G253100	NA	28774	00:01:01	FALSE
TraesCS5B02G253200	NA	28775	00:01:01	FALSE
TraesCS5B02G253300	NA	28776	00:01:01	FALSE
TraesCS5B02G253400	NA	28777	00:01:01	FALSE
TraesCS5B02G253500	NA	22115	01:01:00	FALSE
TraesCS5B02G253600	NA	13349	01:01:01	FALSE
TraesCS5B02G253700	NA	13350	01:01:01	FALSE
TraesCS5B02G253800	NA	13351	01:01:01	FALSE
TraesCS5B02G253900	NA	22116	01:01:00	FALSE
TraesCS5B02G254000	NA	22843	01:01:00	FALSE
TraesCS5B02G254100	NA	NA	NA	FALSE
TraesCS5B02G254200	NA	13353	01:01:01	FALSE
TraesCS5B02G254300	NA	NA	NA	FALSE
TraesCS5B02G254400	NA	28778	00:01:01	FALSE
TraesCS5B02G254500	NA	13352	01:01:01	FALSE
TraesCS5B02G254600	NA	28779	00:01:01	FALSE
TraesCS5B02G254700	NA	NA	NA	FALSE
TraesCS5B02G254800	NA	13355	01:01:01	FALSE
TraesCS5B02G254900	NA	13356	01:01:01	FALSE
TraesCS5B02G255000	NA	NA	NA	FALSE
TraesCS5B02G255100	NA	NA	NA	FALSE
TraesCS5B02G255200	NA	13357	01:01:01	FALSE
TraesCS5B02G255300	NA	13358	01:01:01	FALSE
TraesCS5B02G255400	NA	13359	01:01:01	FALSE
TraesCS5B02G255500	NA	13360	01:01:01	FALSE
TraesCS5B02G255600	NA	NA	NA	FALSE
TraesCS5B02G255700	NA	13361	01:01:01	FALSE
TraesCS5B02G255800	NA	28780	00:01:01	FALSE
TraesCS5B02G255900	NF-YC	13362	01:01:01	TRUE
TraesCS5B02G256000	NA	13363	01:01:01	FALSE
TraesCS5B02G256100	NA	28781	00:01:01	FALSE
TraesCS5B02G256200	NA	13364	01:01:01	FALSE
TraesCS5B02G256300	NA	13365	01:01:01	FALSE
TraesCS5B02G256400	NA	13366	01:01:01	FALSE
TraesCS5B02G256500	NA	13367	01:01:01	FALSE
TraesCS5B02G256600	NA	13368	01:01:01	FALSE
TraesCS5B02G256700	NA	22117	01:01:00	FALSE
TraesCS5B02G256800	NA	NA	NA	FALSE
TraesCS5B02G256900	NA	28782	00:01:01	FALSE
TraesCS5B02G257000	NA	13369	01:01:01	FALSE
TraesCS5B02G257100	NA	13370	01:01:01	FALSE
TraesCS5B02G257200	NA	22118	01:01:00	FALSE
TraesCS5B02G257300	WRKY	13371	01:01:01	TRUE
TraesCS5B02G257400	NA	13372	01:01:01	FALSE
TraesCS5B02G257600	NA	13373	01:01:01	FALSE
TraesCS5B02G257700	NA	13374	01:01:01	FALSE
TraesCS5B02G257800	NA	28783	00:01:01	FALSE
TraesCS5B02G257900	NA	13375	01:01:01	FALSE
TraesCS5B02G258000	NA	28784	00:01:01	FALSE
TraesCS5B02G258100	NA	13376	01:01:01	FALSE
TraesCS5B02G258200	NA	13377	01:01:01	FALSE
TraesCS5B02G258300	NA	28785	00:01:01	FALSE
TraesCS5B02G258400	NA	NA	NA	FALSE
TraesCS5B02G258500	NA	28786	00:01:01	FALSE
TraesCS5B02G258600	NA	NA	NA	FALSE
TraesCS5B02G258700	NA	NA	NA	FALSE
TraesCS5B02G258800	NA	28787	00:01:01	FALSE
TraesCS5B02G258900	NA	13378	01:01:01	FALSE
TraesCS5B02G259000	NA	NA	NA	FALSE
TraesCS5B02G259100	NA	13379	01:01:01	FALSE
TraesCS5B02G259200	NA	13380	01:01:01	FALSE
TraesCS5B02G259300	NA	13381	01:01:01	FALSE
TraesCS5B02G259400	NA	13382	01:01:01	FALSE
TraesCS5B02G259500	NA	13383	01:01:01	FALSE
TraesCS5B02G259600	NA	28788	00:01:01	FALSE
TraesCS5B02G259700	NA	28789	00:01:01	FALSE
TraesCS5B02G259800	NA	13384	01:01:01	FALSE
TraesCS5B02G259900	NA	NA	NA	FALSE
TraesCS5B02G260000	NA	13385	01:01:01	FALSE
TraesCS5B02G260100	NA	13386	01:01:01	FALSE
TraesCS5B02G260200	NA	13387	01:01:01	FALSE
TraesCS5B02G260400	NA	NA	NA	FALSE
TraesCS5B02G260500	NA	13469	01:01:01	FALSE
TraesCS5B02G260600	NA	NA	NA	FALSE
TraesCS5B02G260700	NA	28790	00:01:01	FALSE
TraesCS5B02G260800	NA	13388	01:01:01	FALSE
TraesCS5B02G260900	NA	28791	00:01:01	FALSE
TraesCS5B02G261000	NA	13389	01:01:01	FALSE
TraesCS5B02G261100	NA	13390	01:01:01	FALSE
TraesCS5B02G261200	NA	NA	NA	FALSE
TraesCS5B02G261300	NA	NA	NA	FALSE
TraesCS5B02G261400	NA	13391	01:01:01	FALSE
TraesCS5B02G261500	NA	NA	NA	FALSE
TraesCS5B02G261600	NA	NA	NA	FALSE
TraesCS5B02G261700	NA	NA	NA	FALSE
TraesCS5B02G261800	NA	NA	NA	FALSE
TraesCS5B02G261900	NA	13393	01:01:01	FALSE
TraesCS5B02G262100	NA	NA	NA	FALSE
TraesCS5B02G262200	NA	15279	01:01:01	FALSE
TraesCS5B02G262300	NA	NA	NA	FALSE
TraesCS5B02G262400	C2H2	13392	01:01:01	TRUE
TraesCS5B02G262500	NA	NA	NA	FALSE
TraesCS5B02G262600	NA	NA	NA	FALSE
TraesCS5B02G262700	NA	13394	01:01:01	FALSE
TraesCS5B02G262800	NA	NA	NA	FALSE
TraesCS5B02G262900	NA	13395	01:01:01	FALSE
TraesCS5B02G263000	NA	13396	01:01:01	FALSE
TraesCS5B02G263100	NA	13397	01:01:01	FALSE
TraesCS5B02G263200	NA	13398	01:01:01	FALSE
TraesCS5B02G263300	NA	NA	NA	FALSE
TraesCS5B02G263400	NA	NA	NA	FALSE
TraesCS5B02G263500	NA	13399	01:01:01	FALSE
TraesCS5B02G263600	NA	13400	01:01:01	FALSE
TraesCS5B02G263700	NA	13401	01:01:01	FALSE
TraesCS5B02G263800	NA	13402	01:01:01	FALSE
TraesCS5B02G263900	NA	28792	00:01:01	FALSE
TraesCS5B02G264000	NA	28793	00:01:01	FALSE
TraesCS5B02G264100	NA	13403	01:01:01	FALSE
TraesCS5B02G264200	NA	NA	NA	FALSE
TraesCS5B02G264300	bHLH	13404	01:01:01	TRUE
TraesCS5B02G264400	NA	NA	NA	FALSE
TraesCS5B02G264500	NA	13405	01:01:01	FALSE
TraesCS5B02G264600	NA	13406	01:01:01	FALSE
TraesCS5B02G264700	NA	22120	01:01:00	FALSE
TraesCS5B02G264800	NA	13407	01:01:01	FALSE
TraesCS5B02G264900	NA	NA	NA	FALSE
TraesCS5B02G265000	NA	13408	01:01:01	FALSE
TraesCS5B02G265100	NA	13409	01:01:01	FALSE
TraesCS5B02G265200	NA	13410	01:01:01	FALSE
TraesCS5B02G265300	bZIP	13411	01:01:01	TRUE
TraesCS5B02G265400	EIL	13412	01:01:01	TRUE
TraesCS5B02G265500	NA	13413	01:01:01	FALSE
TraesCS5B02G265600	SBP	13414	01:01:01	TRUE
TraesCS5B02G265700	NA	13415	01:01:01	FALSE
TraesCS5B02G265800	NA	13416	01:01:01	FALSE
TraesCS5B02G265900	NA	22121	01:01:00	FALSE
TraesCS5B02G266000	NA	13417	01:01:01	FALSE
TraesCS5B02G266100	NA	13418	01:01:01	FALSE
TraesCS5B02G266200	MYB-related	13419	01:01:01	TRUE
TraesCS5B02G266300	NA	13420	01:01:01	FALSE
TraesCS5B02G266400	NA	13421	01:01:01	FALSE
TraesCS5B02G266500	NA	13422	01:01:01	FALSE
TraesCS5B02G266600	NA	13423	01:01:01	FALSE
TraesCS5B02G266700	NA	13424	01:01:01	FALSE
TraesCS5B02G266800	NA	28794	00:01:01	FALSE
TraesCS5B02G266900	NA	28795	00:01:01	FALSE
TraesCS5B02G267100	NA	NA	NA	FALSE
TraesCS5B02G267200	NA	NA	NA	FALSE
TraesCS5B02G267300	NA	NA	NA	FALSE
TraesCS5B02G267400	NA	NA	NA	FALSE
TraesCS5B02G267500	NA	NA	NA	FALSE
TraesCS5B02G267600	NA	NA	NA	FALSE
TraesCS5B02G267700	NA	NA	NA	FALSE
TraesCS5B02G267800	NA	13425	01:01:01	FALSE
TraesCS5B02G267900	NA	13426	01:01:01	FALSE
TraesCS5B02G268000	NA	NA	NA	FALSE
TraesCS5B02G268100	NA	NA	NA	FALSE
TraesCS5B02G268200	NA	NA	NA	FALSE
TraesCS5B02G268300	NA	NA	NA	FALSE
TraesCS5B02G268400	NA	NA	NA	FALSE
TraesCS5B02G268500	NA	NA	NA	FALSE
TraesCS5B02G268600	NA	13427	01:01:01	FALSE
TraesCS5B02G268700	NA	13428	01:01:01	FALSE
TraesCS5B02G268800	NA	13429	01:01:01	FALSE
TraesCS5B02G268900	NA	13430	01:01:01	FALSE
TraesCS5B02G269000	NA	2614	01:01:01	FALSE
TraesCS5B02G269100	NA	2615	01:01:01	FALSE
TraesCS5B02G269200	NA	13431	01:01:01	FALSE
TraesCS5B02G269300	NA	NA	NA	FALSE
TraesCS5B02G269400	NA	NA	NA	FALSE
TraesCS5B02G269500	NA	13432	01:01:01	FALSE
TraesCS5B02G269600	NA	13433	01:01:01	FALSE
TraesCS5B02G269700	NA	22946	01:01:00	FALSE
TraesCS5B02G269800	NA	22610	01:01:00	FALSE
TraesCS5B02G269900	NA	28796	00:01:01	FALSE
TraesCS5B02G270000	NA	13434	01:01:01	FALSE
TraesCS5B02G270100	NA	13435	01:01:01	FALSE
TraesCS5B02G270200	NA	13436	01:01:01	FALSE
TraesCS5B02G270300	NA	13437	01:01:01	FALSE
TraesCS5B02G270400	NA	21962	01:01:00	FALSE
TraesCS5B02G270500	NA	13438	01:01:01	FALSE
TraesCS5B02G270600	NA	13439	01:01:01	FALSE
TraesCS5B02G270700	NA	NA	NA	FALSE
TraesCS5B02G270800	NA	NA	NA	FALSE
TraesCS5B02G270900	NA	22123	01:01:00	FALSE
TraesCS5B02G271000	NA	22124	01:01:00	FALSE
TraesCS5B02G271100	NA	13440	01:01:01	FALSE
TraesCS5B02G271200	NA	13441	01:01:01	FALSE
TraesCS5B02G271300	NA	13442	01:01:01	FALSE
TraesCS5B02G271400	NA	13443	01:01:01	FALSE
TraesCS5B02G271500	NA	13444	01:01:01	FALSE
TraesCS5B02G271600	NA	13445	01:01:01	FALSE
TraesCS5B02G271700	NA	13446	01:01:01	FALSE
TraesCS5B02G271800	NA	13447	01:01:01	FALSE
TraesCS5B02G271900	NA	13448	01:01:01	FALSE
TraesCS5B02G272000	NA	13449	01:01:01	FALSE
TraesCS5B02G272100	NA	20514	01:01:01	FALSE
TraesCS5B02G272200	NA	28798	00:01:01	FALSE
TraesCS5B02G272300	NA	NA	NA	FALSE
TraesCS5B02G272400	NA	13451	01:01:01	FALSE
TraesCS5B02G272500	NA	13450	01:01:01	FALSE
TraesCS5B02G272600	NA	13453	01:01:01	FALSE
TraesCS5B02G272700	NA	13454	01:01:01	FALSE
TraesCS5B02G272800	NA	13455	01:01:01	FALSE
TraesCS5B02G272900	NA	13456	01:01:01	FALSE
TraesCS5B02G273000	NA	20427	01:01:01	FALSE
TraesCS5B02G273100	NA	NA	NA	FALSE
TraesCS5B02G273200	NA	13457	01:01:01	FALSE
TraesCS5B02G273300	NA	13458	01:01:01	FALSE
TraesCS5B02G273400	NA	13459	01:01:01	FALSE
TraesCS5B02G273500	NA	13460	01:01:01	FALSE
TraesCS5B02G273700	NA	13461	01:01:01	FALSE
TraesCS5B02G273800	NA	NA	NA	FALSE
TraesCS5B02G273900	NA	NA	NA	FALSE
TraesCS5B02G274000	NA	13462	01:01:01	FALSE
TraesCS5B02G274100	NA	28800	00:01:01	FALSE
TraesCS5B02G274200	NA	13463	01:01:01	FALSE
TraesCS5B02G274300	NA	13464	01:01:01	FALSE
TraesCS5B02G274400	NA	13465	01:01:01	FALSE
TraesCS5B02G274500	NA	13466	01:01:01	FALSE
TraesCS5B02G274600	NA	28801	00:01:01	FALSE
TraesCS5B02G274700	NA	22126	01:01:00	FALSE
TraesCS5B02G274800	NA	13467	01:01:01	FALSE
TraesCS5B02G274900	NA	13468	01:01:01	FALSE
TraesCS5B02G275000	NA	13470	01:01:01	FALSE
TraesCS5B02G275100	NA	13471	01:01:01	FALSE
TraesCS5B02G275200	NAC	13472	01:01:01	TRUE
TraesCS5B02G275300	NA	13473	01:01:01	FALSE
TraesCS5B02G275400	NA	28802	00:01:01	FALSE
TraesCS5B02G275500	NA	13474	01:01:01	FALSE
TraesCS5B02G275600	NA	13475	01:01:01	FALSE
TraesCS5B02G275700	NA	13476	01:01:01	FALSE
TraesCS5B02G275800	NA	28803	00:01:01	FALSE
TraesCS5B02G275900	NA	NA	NA	FALSE
TraesCS5B02G276000	NA	22127	01:01:00	FALSE
TraesCS5B02G276100	NA	NA	NA	FALSE
TraesCS5B02G276200	NA	NA	NA	FALSE
TraesCS5B02G276300	NA	NA	NA	FALSE
TraesCS5B02G276400	NA	13479	01:01:01	FALSE
TraesCS5B02G276500	NA	13478	01:01:01	FALSE
TraesCS5B02G276600	NA	13477	01:01:01	FALSE
TraesCS5B02G276700	NA	13480	01:01:01	FALSE
TraesCS5B02G276800	NA	22128	01:01:00	FALSE
TraesCS5B02G276900	NA	NA	NA	FALSE
TraesCS5B02G277000	NA	13481	01:01:01	FALSE
TraesCS5B02G277100	NA	28804	00:01:01	FALSE
TraesCS5B02G277200	NA	13482	01:01:01	FALSE
TraesCS5B02G277300	NA	13483	01:01:01	FALSE
TraesCS5B02G277400	NA	NA	NA	FALSE
TraesCS5B02G277500	NA	13484	01:01:01	FALSE
TraesCS5B02G277600	NA	13485	01:01:01	FALSE
TraesCS5B02G277700	MYB-related	NA	NA	TRUE
TraesCS5B02G277800	MYB-related	NA	NA	TRUE
TraesCS5B02G277900	MYB-related	NA	NA	TRUE
TraesCS5B02G278000	MYB-related	13486	01:01:01	TRUE
TraesCS5B02G278100	NA	13487	01:01:01	FALSE
TraesCS5B02G278200	NA	22129	01:01:00	FALSE
TraesCS5B02G278300	NA	28805	00:01:01	FALSE
TraesCS5B02G278400	NA	NA	NA	FALSE
TraesCS5B02G278500	NA	13488	01:01:01	FALSE
TraesCS5B02G278600	bHLH	13489	01:01:01	TRUE
TraesCS5B02G278700	NA	13490	01:01:01	FALSE
TraesCS5B02G278800	NA	NA	NA	FALSE
TraesCS5B02G278900	NA	13491	01:01:01	FALSE
TraesCS5B02G279000	NA	NA	NA	FALSE
TraesCS5B02G279100	NA	NA	NA	FALSE
TraesCS5B02G279200	NA	28806	00:01:01	FALSE
TraesCS5B02G279300	NA	NA	NA	FALSE
TraesCS5B02G279400	NA	13492	01:01:01	FALSE
TraesCS5B02G279500	NA	13493	01:01:01	FALSE
TraesCS5B02G279600	NA	13494	01:01:01	FALSE
TraesCS5B02G279700	NA	13495	01:01:01	FALSE
TraesCS5B02G279900	NA	13496	01:01:01	FALSE
TraesCS5B02G280000	NA	13497	01:01:01	FALSE
TraesCS5B02G280100	NA	13498	01:01:01	FALSE
TraesCS5B02G280200	NA	13499	01:01:01	FALSE
TraesCS5B02G280300	NA	28807	00:01:01	FALSE
TraesCS5B02G280400	NA	13500	01:01:01	FALSE
TraesCS5B02G280500	NA	22130	01:01:00	FALSE
TraesCS5B02G280600	NA	NA	NA	FALSE
TraesCS5B02G280700	NA	13501	01:01:01	FALSE
TraesCS5B02G280800	NA	28808	00:01:01	FALSE
TraesCS5B02G280900	NA	13502	01:01:01	FALSE
TraesCS5B02G281000	NA	13503	01:01:01	FALSE
TraesCS5B02G281100	NA	NA	NA	FALSE
TraesCS5B02G281200	NA	NA	NA	FALSE
TraesCS5B02G281300	NA	13504	01:01:01	FALSE
TraesCS5B02G281400	NA	20208	01:01:01	FALSE
TraesCS5B02G281500	NA	NA	NA	FALSE
TraesCS5B02G281600	NA	13505	01:01:01	FALSE
TraesCS5B02G281700	NA	13506	01:01:01	FALSE
TraesCS5B02G281800	NA	13507	01:01:01	FALSE
TraesCS5B02G281900	NA	13508	01:01:01	FALSE
TraesCS5B02G282000	NA	13509	01:01:01	FALSE
TraesCS5B02G282100	NA	NA	NA	FALSE
TraesCS5B02G282200	NA	NA	NA	FALSE
TraesCS5B02G282300	NA	13512	01:01:01	FALSE
TraesCS5B02G282400	NA	NA	NA	FALSE
TraesCS5B02G282500	NA	13513	01:01:01	FALSE
TraesCS5B02G282600	NA	28809	00:01:01	FALSE
TraesCS5B02G282700	LOB	13514	01:01:01	TRUE
TraesCS5B02G282800	NA	13515	01:01:01	FALSE
TraesCS5B02G282900	NA	13516	01:01:01	FALSE
TraesCS5B02G283000	NA	NA	NA	FALSE
TraesCS5B02G283100	NA	NA	NA	FALSE
TraesCS5B02G283200	NA	NA	NA	FALSE
TraesCS5B02G283300	NA	22225	01:01:00	FALSE
TraesCS5B02G283400	NA	13517	01:01:01	FALSE
TraesCS5B02G283500	NA	13518	01:01:01	FALSE
TraesCS5B02G283600	NA	NA	NA	FALSE
TraesCS5B02G283700	NA	NA	NA	FALSE
TraesCS5B02G283800	NA	13519	01:01:01	FALSE
TraesCS5B02G283900	NA	13520	01:01:01	FALSE
TraesCS5B02G284000	NA	13521	01:01:01	FALSE
TraesCS5B02G284100	NA	28810	00:01:01	FALSE
TraesCS5B02G284200	NA	22131	01:01:00	FALSE
TraesCS5B02G284300	NA	28811	00:01:01	FALSE
TraesCS5B02G284400	NA	13522	01:01:01	FALSE
TraesCS5B02G284500	NA	13523	01:01:01	FALSE
TraesCS5B02G284600	NA	13524	01:01:01	FALSE
TraesCS5B02G284700	NA	NA	NA	FALSE
TraesCS5B02G284800	NA	13525	01:01:01	FALSE
TraesCS5B02G284900	NA	28812	00:01:01	FALSE
TraesCS5B02G285000	NA	13526	01:01:01	FALSE
TraesCS5B02G285100	NA	13527	01:01:01	FALSE
TraesCS5B02G285200	NA	20209	01:01:01	FALSE
TraesCS5B02G285300	NA	NA	NA	FALSE
TraesCS5B02G285400	NA	NA	NA	FALSE
TraesCS5B02G285500	NA	13528	01:01:01	FALSE
TraesCS5B02G285600	NA	28813	00:01:01	FALSE
TraesCS5B02G285700	NA	28814	00:01:01	FALSE
TraesCS5B02G285800	NA	13529	01:01:01	FALSE
TraesCS5B02G285900	NA	13530	01:01:01	FALSE
TraesCS5B02G286000	SBP	13531	01:01:01	TRUE
TraesCS5B02G286100	MADS-MIKC	13532	01:01:01	TRUE
TraesCS5B02G286200	NA	NA	NA	FALSE
TraesCS5B02G286300	NA	28815	00:01:01	FALSE
TraesCS5B02G286400	NA	5757	01:01:01	FALSE
TraesCS5B02G286500	NA	NA	NA	FALSE
TraesCS5B02G286600	NA	13533	01:01:01	FALSE
TraesCS5B02G286700	NA	28816	00:01:01	FALSE
TraesCS5B02G286800	NA	28817	00:01:01	FALSE
TraesCS5B02G286900	NA	13534	01:01:01	FALSE
TraesCS5B02G287000	NA	28818	00:01:01	FALSE
TraesCS5B02G287100	NA	13535	01:01:01	FALSE
TraesCS5B02G287200	NA	13536	01:01:01	FALSE
TraesCS5B02G287300	NA	13537	01:01:01	FALSE
TraesCS5B02G287400	NA	28819	00:01:01	FALSE
TraesCS5B02G287500	NA	13538	01:01:01	FALSE
TraesCS5B02G287600	NA	22133	01:01:00	FALSE
TraesCS5B02G287700	NA	13539	01:01:01	FALSE
TraesCS5B02G287800	NA	NA	NA	FALSE
TraesCS5B02G287900	NA	13540	01:01:01	FALSE
TraesCS5B02G288000	NA	13541	01:01:01	FALSE
TraesCS5B02G288100	NA	13542	01:01:01	FALSE
TraesCS5B02G288200	NA	13543	01:01:01	FALSE
TraesCS5B02G288300	NA	NA	NA	FALSE
TraesCS5B02G288400	NA	28820	00:01:01	FALSE
TraesCS5B02G288500	NA	13544	01:01:01	FALSE
TraesCS5B02G288600	NA	13545	01:01:01	FALSE
TraesCS5B02G288700	NA	13546	01:01:01	FALSE
TraesCS5B02G288800	NA	13547	01:01:01	FALSE
TraesCS5B02G288900	NA	28821	00:01:01	FALSE
TraesCS5B02G289000	NA	13548	01:01:01	FALSE
TraesCS5B02G289100	NA	13549	01:01:01	FALSE
TraesCS5B02G289200	NA	22134	01:01:00	FALSE
TraesCS5B02G289300	NA	NA	NA	FALSE
TraesCS5B02G289500	NA	NA	NA	FALSE
TraesCS5B02G289700	NA	28822	00:01:01	FALSE
TraesCS5B02G289800	NA	28823	00:01:01	FALSE
TraesCS5B02G289900	NA	13550	01:01:01	FALSE
TraesCS5B02G290000	NA	NA	NA	FALSE
TraesCS5B02G290100	NA	NA	NA	FALSE
TraesCS5B02G290200	NAC	13551	01:01:01	TRUE
TraesCS5B02G290300	NA	13552	01:01:01	FALSE
TraesCS5B02G290400	NA	28824	00:01:01	FALSE
TraesCS5B02G290500	MYB	13553	01:01:01	TRUE
TraesCS5B02G290600	NA	13554	01:01:01	FALSE
TraesCS5B02G290700	NA	13555	01:01:01	FALSE
TraesCS5B02G290800	NA	22136	01:01:00	FALSE
TraesCS5B02G290900	NA	13556	01:01:01	FALSE
TraesCS5B02G291000	NA	13557	01:01:01	FALSE
TraesCS5B02G291100	NA	13558	01:01:01	FALSE
TraesCS5B02G291200	NA	22013	01:01:00	FALSE
TraesCS5B02G291300	NA	NA	NA	FALSE
TraesCS5B02G291400	NA	NA	NA	FALSE
TraesCS5B02G291500	NA	13559	01:01:01	FALSE
TraesCS5B02G291600	NA	22137	01:01:00	FALSE
TraesCS5B02G291700	NA	13560	01:01:01	FALSE
TraesCS5B02G291800	NA	13561	01:01:01	FALSE
TraesCS5B02G291900	NA	13562	01:01:01	FALSE
TraesCS5B02G292000	NA	22138	01:01:00	FALSE
TraesCS5B02G292100	bHLH	13563	01:01:01	TRUE
TraesCS5B02G292200	NA	13564	01:01:01	FALSE
TraesCS5B02G292300	NA	13565	01:01:01	FALSE
TraesCS5B02G292400	NA	13566	01:01:01	FALSE
TraesCS5B02G292500	NA	13567	01:01:01	FALSE
TraesCS5B02G292600	NA	13568	01:01:01	FALSE
TraesCS5B02G292800	NA	13569	01:01:01	FALSE
TraesCS5B02G292900	NA	13570	01:01:01	FALSE
TraesCS5B02G293000	NA	28825	00:01:01	FALSE
TraesCS5B02G293100	NA	22139	01:01:00	FALSE
TraesCS5B02G293200	NA	13571	01:01:01	FALSE
TraesCS5B02G293300	NA	NA	NA	FALSE
TraesCS5B02G293400	NA	NA	NA	FALSE
TraesCS5B02G293500	NA	22140	01:01:00	FALSE
TraesCS5B02G293600	NA	28826	00:01:01	FALSE
TraesCS5B02G293700	NA	NA	NA	FALSE
TraesCS5B02G293800	NA	13572	01:01:01	FALSE
TraesCS5B02G293900	NA	13573	01:01:01	FALSE
TraesCS5B02G294000	NA	13574	01:01:01	FALSE
TraesCS5B02G294100	NA	13575	01:01:01	FALSE
TraesCS5B02G294200	NA	22141	01:01:00	FALSE
TraesCS5B02G294300	NA	28827	00:01:01	FALSE
TraesCS5B02G294400	NA	13576	01:01:01	FALSE
TraesCS5B02G294500	NA	28828	00:01:01	FALSE
TraesCS5B02G294600	NA	13577	01:01:01	FALSE
TraesCS5B02G294700	NA	13578	01:01:01	FALSE
TraesCS5B02G294900	NA	13579	01:01:01	FALSE
TraesCS5B02G295000	NA	22142	01:01:00	FALSE
TraesCS5B02G295100	NA	13580	01:01:01	FALSE
TraesCS5B02G295200	NA	13581	01:01:01	FALSE
TraesCS5B02G295300	NA	13582	01:01:01	FALSE
TraesCS5B02G295400	NA	13584	01:01:01	FALSE
TraesCS5B02G295500	NA	13585	01:01:01	FALSE
TraesCS5B02G295600	NA	13586	01:01:01	FALSE
TraesCS5B02G295700	NA	13587	01:01:01	FALSE
TraesCS5B02G295800	NA	NA	NA	FALSE
TraesCS5B02G295900	NA	22143	01:01:00	FALSE
TraesCS5B02G296000	NA	13588	01:01:01	FALSE
TraesCS5B02G296100	NA	13589	01:01:01	FALSE
TraesCS5B02G296200	NA	13590	01:01:01	FALSE
TraesCS5B02G296300	NA	13591	01:01:01	FALSE
TraesCS5B02G296400	NA	13592	01:01:01	FALSE
TraesCS5B02G296500	NA	13593	01:01:01	FALSE
TraesCS5B02G296600	NA	13594	01:01:01	FALSE
TraesCS5B02G296700	NA	13595	01:01:01	FALSE
TraesCS5B02G296800	NA	NA	NA	FALSE
TraesCS5B02G296900	NA	13597	01:01:01	FALSE
TraesCS5B02G297000	NA	13598	01:01:01	FALSE
TraesCS5B02G297100	B3	13599	01:01:01	TRUE
TraesCS5B02G297200	NA	NA	NA	FALSE
TraesCS5B02G297300	NA	13600	01:01:01	FALSE
TraesCS5B02G297400	NA	22144	01:01:00	FALSE
TraesCS5B02G297500	NA	NA	NA	FALSE
TraesCS5B02G297600	NA	13601	01:01:01	FALSE
TraesCS5B02G297700	NA	13602	01:01:01	FALSE
TraesCS5B02G297800	NA	28829	00:01:01	FALSE
TraesCS5B02G297900	NA	13603	01:01:01	FALSE
TraesCS5B02G298000	NA	13604	01:01:01	FALSE
TraesCS5B02G298100	NA	28830	00:01:01	FALSE
TraesCS5B02G298200	NA	13605	01:01:01	FALSE
TraesCS5B02G298300	NA	NA	NA	FALSE
TraesCS5B02G298400	NA	NA	NA	FALSE
TraesCS5B02G298500	NA	NA	NA	FALSE
TraesCS5B02G298600	NA	13606	01:01:01	FALSE
TraesCS5B02G298700	NA	13607	01:01:01	FALSE
TraesCS5B02G298800	NA	28831	00:01:01	FALSE
TraesCS5B02G298900	NA	13623	01:01:01	FALSE
TraesCS5B02G299000	NA	13622	01:01:01	FALSE
TraesCS5B02G299100	NA	13621	01:01:01	FALSE
TraesCS5B02G299200	NA	13620	01:01:01	FALSE
TraesCS5B02G299300	NA	NA	NA	FALSE
TraesCS5B02G299400	NA	13625	01:01:01	FALSE
TraesCS5B02G299500	NA	13624	01:01:01	FALSE
TraesCS5B02G299600	NA	NA	NA	FALSE
TraesCS5B02G299700	NA	28832	00:01:01	FALSE
TraesCS5B02G299800	NA	28833	00:01:01	FALSE
TraesCS5B02G299900	NA	13619	01:01:01	FALSE
TraesCS5B02G300000	NA	13618	01:01:01	FALSE
TraesCS5B02G300100	NA	22147	01:01:00	FALSE
TraesCS5B02G300200	NA	22146	01:01:00	FALSE
TraesCS5B02G300300	NA	13616	01:01:01	FALSE
TraesCS5B02G300400	NA	28834	00:01:01	FALSE
TraesCS5B02G300500	NA	13615	01:01:01	FALSE
TraesCS5B02G300600	NA	NA	NA	FALSE
TraesCS5B02G300800	NA	22145	01:01:00	FALSE
TraesCS5B02G300900	NA	13614	01:01:01	FALSE
TraesCS5B02G301000	NA	28835	00:01:01	FALSE
TraesCS5B02G301100	NA	28836	00:01:01	FALSE
TraesCS5B02G301200	NA	28837	00:01:01	FALSE
TraesCS5B02G301300	NA	13613	01:01:01	FALSE
TraesCS5B02G301400	NA	13612	01:01:01	FALSE
TraesCS5B02G301500	NA	NA	NA	FALSE
TraesCS5B02G301600	NA	13611	01:01:01	FALSE
TraesCS5B02G301700	NA	13610	01:01:01	FALSE
TraesCS5B02G301800	NA	NA	NA	FALSE
TraesCS5B02G301900	bZIP	13609	01:01:01	TRUE
TraesCS5B02G302000	NA	13608	01:01:01	FALSE
TraesCS5B02G302100	NA	NA	NA	FALSE
TraesCS5B02G302300	NA	13626	01:01:01	FALSE
TraesCS5B02G302400	NA	28838	00:01:01	FALSE
TraesCS5B02G302500	NA	13627	01:01:01	FALSE
TraesCS5B02G302600	NA	28839	00:01:01	FALSE
TraesCS5B02G302700	NA	28840	00:01:01	FALSE
TraesCS5B02G302800	NA	13628	01:01:01	FALSE
TraesCS5B02G302900	NA	13629	01:01:01	FALSE
TraesCS5B02G303000	NA	22148	01:01:00	FALSE
TraesCS5B02G303100	NA	13630	01:01:01	FALSE
TraesCS5B02G303200	NA	13631	01:01:01	FALSE
TraesCS5B02G303300	NA	13632	01:01:01	FALSE
TraesCS5B02G303400	NA	13633	01:01:01	FALSE
TraesCS5B02G303500	NA	13634	01:01:01	FALSE
TraesCS5B02G303600	NA	28841	00:01:01	FALSE
TraesCS5B02G303700	NA	22149	01:01:00	FALSE
TraesCS5B02G303800	NA	13635	01:01:01	FALSE
TraesCS5B02G303900	NA	NA	NA	FALSE
TraesCS5B02G304000	NA	13636	01:01:01	FALSE
TraesCS5B02G304100	NA	NA	NA	FALSE
TraesCS5B02G304200	NA	13637	01:01:01	FALSE
TraesCS5B02G304300	NA	13638	01:01:01	FALSE
TraesCS5B02G304400	NA	13639	01:01:01	FALSE
TraesCS5B02G304500	NA	NA	NA	FALSE
TraesCS5B02G304600	NA	NA	NA	FALSE
TraesCS5B02G304700	AP2/ERF-ERF	NA	NA	TRUE
TraesCS5B02G304800	NA	28842	00:01:01	FALSE
TraesCS5B02G304900	NA	13640	01:01:01	FALSE
TraesCS5B02G305000	NA	NA	NA	FALSE
TraesCS5B02G305100	NA	13641	01:01:01	FALSE
TraesCS5B02G305200	NA	13642	01:01:01	FALSE
TraesCS5B02G305300	NA	13643	01:01:01	FALSE
TraesCS5B02G305400	NA	13644	01:01:01	FALSE
TraesCS5B02G305500	NA	NA	NA	FALSE
TraesCS5B02G305600	NA	NA	NA	FALSE
TraesCS5B02G305700	NA	13645	01:01:01	FALSE
TraesCS5B02G305800	NA	13646	01:01:01	FALSE
TraesCS5B02G305900	NA	13647	01:01:01	FALSE
TraesCS5B02G306000	NA	13648	01:01:01	FALSE
TraesCS5B02G306100	NA	13649	01:01:01	FALSE
TraesCS5B02G306200	NA	13650	01:01:01	FALSE
TraesCS5B02G306300	NA	13651	01:01:01	FALSE
TraesCS5B02G306400	NA	13652	01:01:01	FALSE
TraesCS5B02G306500	NA	13653	01:01:01	FALSE
TraesCS5B02G306600	bHLH	28843	00:01:01	TRUE
TraesCS5B02G306800	bHLH	28844	00:01:01	TRUE
TraesCS5B02G307000	bHLH	NA	NA	TRUE
TraesCS5B02G307100	bHLH	28845	00:01:01	TRUE
TraesCS5B02G307200	NA	13654	01:01:01	FALSE
TraesCS5B02G307300	NA	13655	01:01:01	FALSE
TraesCS5B02G307400	NA	13656	01:01:01	FALSE
TraesCS5B02G307500	MYB	13657	01:01:01	TRUE
TraesCS5B02G307600	NA	13658	01:01:01	FALSE
TraesCS5B02G307700	NA	13659	01:01:01	FALSE
TraesCS5B02G307800	NA	13660	01:01:01	FALSE
TraesCS5B02G307900	NA	13661	01:01:01	FALSE
TraesCS5B02G308000	NA	13662	01:01:01	FALSE
TraesCS5B02G308100	NA	13663	01:01:01	FALSE
TraesCS5B02G308200	NA	22151	01:01:00	FALSE
TraesCS5B02G308300	NA	22152	01:01:00	FALSE
TraesCS5B02G308400	AP2/ERF-ERF	13664	01:01:01	TRUE
TraesCS5B02G308500	NA	13665	01:01:01	FALSE
TraesCS5B02G308600	NA	20428	01:01:01	FALSE
TraesCS5B02G308700	NA	NA	NA	FALSE
TraesCS5B02G308800	bZIP	28847	00:01:01	TRUE
TraesCS5B02G308900	NA	13666	01:01:01	FALSE
TraesCS5B02G309000	NA	13667	01:01:01	FALSE
TraesCS5B02G309100	NA	13668	01:01:01	FALSE
TraesCS5B02G309200	NA	22835	01:01:00	FALSE
TraesCS5B02G309300	NA	22153	01:01:00	FALSE
TraesCS5B02G309400	NA	28848	00:01:01	FALSE
TraesCS5B02G309500	NA	13669	01:01:01	FALSE
TraesCS5B02G309700	NA	13670	01:01:01	FALSE
TraesCS5B02G309800	NA	13671	01:01:01	FALSE
TraesCS5B02G309900	NA	13672	01:01:01	FALSE
TraesCS5B02G310000	TCP	13673	01:01:01	TRUE
TraesCS5B02G310100	NA	28849	00:01:01	FALSE
TraesCS5B02G310200	NA	13674	01:01:01	FALSE
TraesCS5B02G310300	NA	13675	01:01:01	FALSE
TraesCS5B02G310400	NA	13676	01:01:01	FALSE
TraesCS5B02G310500	NA	13677	01:01:01	FALSE
TraesCS5B02G310600	NA	NA	NA	FALSE
TraesCS5B02G310700	NA	13678	01:01:01	FALSE
TraesCS5B02G310800	AP2/ERF-ERF	13679	01:01:01	TRUE
TraesCS5B02G310900	NA	13680	01:01:01	FALSE
TraesCS5B02G311000	NA	20962	01:01:00	FALSE
TraesCS5B02G311100	NA	20961	01:01:00	FALSE
TraesCS5B02G311200	AP2/ERF-ERF	13681	01:01:01	TRUE
TraesCS5B02G311300	AP2/ERF-ERF	13682	01:01:01	TRUE
TraesCS5B02G311380	NA	NA	NA	FALSE
TraesCS5B02G311400	AP2/ERF-ERF	NA	NA	TRUE
TraesCS5B02G311500	NA	28850	00:01:01	FALSE
TraesCS5B02G311600	AP2/ERF-ERF	13683	01:01:01	TRUE
TraesCS5B02G311615	AP2/ERF-ERF	22156	01:01:00	TRUE
TraesCS5B02G311700	AP2/ERF-ERF	13684	01:01:01	TRUE
TraesCS5B02G311800	NA	NA	NA	FALSE
TraesCS5B02G311900	AP2/ERF-ERF	13685	01:01:01	TRUE
TraesCS5B02G311934	AP2/ERF-ERF	13686	01:01:01	TRUE
TraesCS5B02G312000	AP2/ERF-ERF	13687	01:01:01	TRUE
TraesCS5B02G312100	AP2/ERF-ERF	13688	01:01:01	TRUE
TraesCS5B02G312200	AP2/ERF-ERF	13689	01:01:01	TRUE
TraesCS5B02G312300	AP2/ERF-ERF	13690	01:01:01	TRUE
TraesCS5B02G312400	NA	21613	01:01:00	FALSE
TraesCS5B02G312500	AP2/ERF-ERF	28851	00:01:01	TRUE
TraesCS5B02G312600	NA	NA	NA	FALSE
TraesCS5B02G312700	AP2/ERF-ERF	13691	01:01:01	TRUE
TraesCS5B02G312800	AP2/ERF-ERF	NA	NA	TRUE
TraesCS5B02G312900	AP2/ERF-ERF	NA	NA	TRUE
TraesCS5B02G313000	AP2/ERF-ERF	13692	01:01:01	TRUE
TraesCS5B02G313100	NA	NA	NA	FALSE
TraesCS5B02G313200	NA	NA	NA	FALSE
TraesCS5B02G313300	AP2/ERF-ERF	13693	01:01:01	TRUE
TraesCS5B02G313500	NA	13694	01:01:01	FALSE
TraesCS5B02G313600	NA	13695	01:01:01	FALSE
TraesCS5B02G313700	NA	13696	01:01:01	FALSE
TraesCS5B02G313800	NA	13697	01:01:01	FALSE
TraesCS5B02G313900	NA	13698	01:01:01	FALSE
TraesCS5B02G314000	NA	13699	01:01:01	FALSE
TraesCS5B02G314100	NA	13700	01:01:01	FALSE
TraesCS5B02G314200	NA	13701	01:01:01	FALSE
TraesCS5B02G314300	NA	22158	01:01:00	FALSE
TraesCS5B02G314400	NA	22159	01:01:00	FALSE
TraesCS5B02G314500	NA	NA	NA	FALSE
TraesCS5B02G314600	NA	22157	01:01:00	FALSE
TraesCS5B02G314700	NA	13702	01:01:01	FALSE
TraesCS5B02G314800	NA	13703	01:01:01	FALSE
TraesCS5B02G314900	NA	13704	01:01:01	FALSE
TraesCS5B02G315000	NA	13705	01:01:01	FALSE
TraesCS5B02G315100	HB-HD-ZIP	13706	01:01:01	TRUE
TraesCS5B02G315200	NA	NA	NA	FALSE
TraesCS5B02G315300	NA	13707	01:01:01	FALSE
TraesCS5B02G315400	NA	NA	NA	FALSE
TraesCS5B02G315500	AP2/ERF-ERF	13708	01:01:01	TRUE
TraesCS5B02G315600	HSF	13709	01:01:01	TRUE
TraesCS5B02G315700	NA	13710	01:01:01	FALSE
TraesCS5B02G315800	NA	NA	NA	FALSE
TraesCS5B02G315900	NA	13711	01:01:01	FALSE
TraesCS5B02G316000	NA	13712	01:01:01	FALSE
TraesCS5B02G316100	NA	13713	01:01:01	FALSE
TraesCS5B02G316200	NA	NA	NA	FALSE
TraesCS5B02G316300	NA	13714	01:01:01	FALSE
TraesCS5B02G316400	NA	13715	01:01:01	FALSE
TraesCS5B02G316500	NA	13716	01:01:01	FALSE
TraesCS5B02G316600	NA	NA	NA	FALSE
TraesCS5B02G316700	NA	13718	01:01:01	FALSE
TraesCS5B02G316800	NA	13719	01:01:01	FALSE
TraesCS5B02G316900	NA	13720	01:01:01	FALSE
TraesCS5B02G317000	NA	28852	00:01:01	FALSE
TraesCS5B02G317100	NA	13721	01:01:01	FALSE
TraesCS5B02G317200	NA	13722	01:01:01	FALSE
TraesCS5B02G317300	NA	13723	01:01:01	FALSE
TraesCS5B02G317400	HB-HD-ZIP	13724	01:01:01	TRUE
TraesCS5B02G317500	NA	13725	01:01:01	FALSE
TraesCS5B02G317600	NA	13726	01:01:01	FALSE
TraesCS5B02G317700	DBB	13727	01:01:01	TRUE
TraesCS5B02G317800	NA	13728	01:01:01	FALSE
TraesCS5B02G317900	NA	13729	01:01:01	FALSE
TraesCS5B02G318000	NA	13730	01:01:01	FALSE
TraesCS5B02G318100	NA	28853	00:01:01	FALSE
TraesCS5B02G318200	NA	13732	01:01:01	FALSE
TraesCS5B02G318300	NA	13731	01:01:01	FALSE
TraesCS5B02G318400	NA	13733	01:01:01	FALSE
TraesCS5B02G318500	NA	13734	01:01:01	FALSE
TraesCS5B02G318600	NA	13735	01:01:01	FALSE
TraesCS5B02G318700	NA	13736	01:01:01	FALSE
TraesCS5B02G318800	NA	13737	01:01:01	FALSE
TraesCS5B02G318900	NA	13738	01:01:01	FALSE
TraesCS5B02G319000	NA	13739	01:01:01	FALSE
TraesCS5B02G319100	NA	13741	01:01:01	FALSE
TraesCS5B02G319200	NA	NA	NA	FALSE
TraesCS5B02G319300	NA	13742	01:01:01	FALSE
TraesCS5B02G319400	NA	13743	01:01:01	FALSE
TraesCS5B02G319500	NA	13744	01:01:01	FALSE
TraesCS5B02G319600	SRS	22161	01:01:00	TRUE
TraesCS5B02G319700	NA	13745	01:01:01	FALSE
TraesCS5B02G319800	NA	13746	01:01:01	FALSE
TraesCS5B02G319900	NA	13747	01:01:01	FALSE
TraesCS5B02G320000	NA	NA	NA	FALSE
TraesCS5B02G320100	NA	13748	01:01:01	FALSE
TraesCS5B02G320200	NA	13749	01:01:01	FALSE
TraesCS5B02G320300	NA	22162	01:01:00	FALSE
TraesCS5B02G320400	NA	13750	01:01:01	FALSE
TraesCS5B02G320500	NA	13751	01:01:01	FALSE
TraesCS5B02G320600	NA	13752	01:01:01	FALSE
TraesCS5B02G320700	NA	13753	01:01:01	FALSE
TraesCS5B02G320800	MYB	13754	01:01:01	TRUE
TraesCS5B02G320900	NA	13755	01:01:01	FALSE
TraesCS5B02G321000	NA	13756	01:01:01	FALSE
TraesCS5B02G321100	NA	NA	NA	FALSE
TraesCS5B02G321200	NA	22163	01:01:00	FALSE
TraesCS5B02G321300	NA	NA	NA	FALSE
TraesCS5B02G321400	NA	NA	NA	FALSE
TraesCS5B02G321500	NA	13757	01:01:01	FALSE
TraesCS5B02G321600	NA	13758	01:01:01	FALSE
TraesCS5B02G321700	NA	13759	01:01:01	FALSE
TraesCS5B02G321800	NA	13760	01:01:01	FALSE
TraesCS5B02G321900	NA	13761	01:01:01	FALSE
TraesCS5B02G322000	NA	13762	01:01:01	FALSE
TraesCS5B02G322100	NA	NA	NA	FALSE
TraesCS5B02G322200	NA	13763	01:01:01	FALSE
TraesCS5B02G322300	NA	NA	NA	FALSE
TraesCS5B02G322400	NA	13764	01:01:01	FALSE
TraesCS5B02G322500	NA	13765	01:01:01	FALSE
TraesCS5B02G322600	NA	NA	NA	FALSE
TraesCS5B02G322700	NA	13766	01:01:01	FALSE
TraesCS5B02G322800	NA	13767	01:01:01	FALSE
TraesCS5B02G322900	NA	13768	01:01:01	FALSE
TraesCS5B02G323000	NA	4784	01:01:01	FALSE
TraesCS5B02G323100	NA	28854	00:01:01	FALSE
TraesCS5B02G323200	NA	13769	01:01:01	FALSE
TraesCS5B02G323300	NA	13770	01:01:01	FALSE
TraesCS5B02G323400	NA	22164	01:01:00	FALSE
TraesCS5B02G323500	NA	NA	NA	FALSE
TraesCS5B02G323600	NA	13771	01:01:01	FALSE
TraesCS5B02G323700	NA	13772	01:01:01	FALSE
TraesCS5B02G323800	NA	13049	01:01:01	FALSE
TraesCS5B02G323900	NA	13773	01:01:01	FALSE
TraesCS5B02G324000	NA	13774	01:01:01	FALSE
TraesCS5B02G324011	NA	28855	00:01:01	FALSE
TraesCS5B02G324100	NA	22165	01:01:00	FALSE
TraesCS5B02G324200	NA	NA	NA	FALSE
TraesCS5B02G324300	NA	NA	NA	FALSE
TraesCS5B02G324400	NA	13775	01:01:01	FALSE
TraesCS5B02G324500	NA	13776	01:01:01	FALSE
TraesCS5B02G324600	NA	NA	NA	FALSE
TraesCS5B02G324700	NA	13777	01:01:01	FALSE
TraesCS5B02G324800	NA	13778	01:01:01	FALSE
TraesCS5B02G324900	NA	NA	NA	FALSE
TraesCS5B02G325000	NA	22167	01:01:00	FALSE
TraesCS5B02G325100	NA	13779	01:01:01	FALSE
TraesCS5B02G325200	NA	13780	01:01:01	FALSE
TraesCS5B02G325300	NA	13781	01:01:01	FALSE
TraesCS5B02G325400	NA	13782	01:01:01	FALSE
TraesCS5B02G325500	NA	NA	NA	FALSE
TraesCS5B02G325600	NA	28856	00:01:01	FALSE
TraesCS5B02G325700	NA	NA	NA	FALSE
TraesCS5B02G325800	NA	13783	01:01:01	FALSE
TraesCS5B02G325900	NA	13784	01:01:01	FALSE
TraesCS5B02G326000	NA	13785	01:01:01	FALSE
TraesCS5B02G326100	GRAS	22168	01:01:00	TRUE
TraesCS5B02G326200	NA	22169	01:01:00	FALSE
TraesCS5B02G326300	NA	28857	00:01:01	FALSE
TraesCS5B02G326400	GRAS	28858	00:01:01	TRUE
TraesCS5B02G326500	NA	13786	01:01:01	FALSE
TraesCS5B02G326600	NA	13787	01:01:01	FALSE
TraesCS5B02G326700	NA	22170	01:01:00	FALSE
TraesCS5B02G326800	NA	13788	01:01:01	FALSE
TraesCS5B02G326900	NA	28859	00:01:01	FALSE
TraesCS5B02G327000	NA	28860	00:01:01	FALSE
TraesCS5B02G327100	NA	13789	01:01:01	FALSE
TraesCS5B02G327200	NA	NA	NA	FALSE
TraesCS5B02G327300	NA	13790	01:01:01	FALSE
TraesCS5B02G327400	NA	13791	01:01:01	FALSE
TraesCS5B02G327500	NA	13792	01:01:01	FALSE
TraesCS5B02G327600	NA	13793	01:01:01	FALSE
TraesCS5B02G327700	NA	13794	01:01:01	FALSE
TraesCS5B02G327800	NA	13795	01:01:01	FALSE
TraesCS5B02G328000	NA	13796	01:01:01	FALSE
TraesCS5B02G328100	NA	22852	01:01:00	FALSE
TraesCS5B02G328200	NA	13797	01:01:01	FALSE
TraesCS5B02G328300	NA	13798	01:01:01	FALSE
TraesCS5B02G328400	NA	13799	01:01:01	FALSE
TraesCS5B02G328500	NA	13800	01:01:01	FALSE
TraesCS5B02G328600	NA	13801	01:01:01	FALSE
TraesCS5B02G328700	NA	NA	NA	FALSE
TraesCS5B02G328800	NA	13802	01:01:01	FALSE
TraesCS5B02G328900	NA	13803	01:01:01	FALSE
TraesCS5B02G329000	NA	13804	01:01:01	FALSE
TraesCS5B02G329100	NA	13805	01:01:01	FALSE
TraesCS5B02G329200	NA	13806	01:01:01	FALSE
TraesCS5B02G329300	NA	13807	01:01:01	FALSE
TraesCS5B02G329400	NA	22172	01:01:00	FALSE
TraesCS5B02G329500	NA	13808	01:01:01	FALSE
TraesCS5B02G329600	NA	20429	01:01:01	FALSE
TraesCS5B02G329700	NA	NA	NA	FALSE
TraesCS5B02G329800	NA	13809	01:01:01	FALSE
TraesCS5B02G329900	NA	NA	NA	FALSE
TraesCS5B02G330000	NA	NA	NA	FALSE
TraesCS5B02G330100	MYB	13810	01:01:01	TRUE
TraesCS5B02G330200	NA	13811	01:01:01	FALSE
TraesCS5B02G330300	HB-HD-ZIP	13812	01:01:01	TRUE
TraesCS5B02G330400	NA	28862	00:01:01	FALSE
TraesCS5B02G330500	NA	28863	00:01:01	FALSE
TraesCS5B02G330600	NA	13813	01:01:01	FALSE
TraesCS5B02G330700	NA	13814	01:01:01	FALSE
TraesCS5B02G330800	NA	22305	01:01:00	FALSE
TraesCS5B02G330900	NA	NA	NA	FALSE
TraesCS5B02G331000	NA	22174	01:01:00	FALSE
TraesCS5B02G331100	NA	13815	01:01:01	FALSE
TraesCS5B02G331200	NA	13816	01:01:01	FALSE
TraesCS5B02G331300	NA	13817	01:01:01	FALSE
TraesCS5B02G331400	NA	13818	01:01:01	FALSE
TraesCS5B02G331500	NA	28864	00:01:01	FALSE
TraesCS5B02G331600	NA	NA	NA	FALSE
TraesCS5B02G331700	NA	13819	01:01:01	FALSE
TraesCS5B02G331800	NA	13820	01:01:01	FALSE
TraesCS5B02G331900	NA	13821	01:01:01	FALSE
TraesCS5B02G332000	NA	13822	01:01:01	FALSE
TraesCS5B02G332100	NA	13823	01:01:01	FALSE
TraesCS5B02G332200	NA	13824	01:01:01	FALSE
TraesCS5B02G332300	bZIP	13825	01:01:01	TRUE
TraesCS5B02G332400	NA	13826	01:01:01	FALSE
TraesCS5B02G332500	NA	13827	01:01:01	FALSE
TraesCS5B02G332600	NA	13828	01:01:01	FALSE
TraesCS5B02G332700	NA	22630	01:01:00	FALSE
TraesCS5B02G332800	NA	22176	01:01:00	FALSE
TraesCS5B02G332900	NA	22177	01:01:00	FALSE
TraesCS5B02G333000	NA	22178	01:01:00	FALSE
TraesCS5B02G333100	NA	22179	01:01:00	FALSE
TraesCS5B02G333200	NA	22180	01:01:00	FALSE
TraesCS5B02G333300	NA	13829	01:01:01	FALSE
TraesCS5B02G333400	NA	NA	NA	FALSE
TraesCS5B02G333500	NA	22181	01:01:00	FALSE
TraesCS5B02G333600	NA	13830	01:01:01	FALSE
TraesCS5B02G333700	NA	13831	01:01:01	FALSE
TraesCS5B02G333800	NA	NA	NA	FALSE
TraesCS5B02G333900	NA	13832	01:01:01	FALSE
TraesCS5B02G334000	NA	13833	01:01:01	FALSE
TraesCS5B02G334100	NA	13834	01:01:01	FALSE
TraesCS5B02G334200	NA	13835	01:01:01	FALSE
TraesCS5B02G334300	NA	13836	01:01:01	FALSE
TraesCS5B02G334400	NA	13837	01:01:01	FALSE
TraesCS5B02G334500	NA	13838	01:01:01	FALSE
TraesCS5B02G334600	NA	13839	01:01:01	FALSE
TraesCS5B02G334700	NA	13840	01:01:01	FALSE
TraesCS5B02G334800	NA	NA	NA	FALSE
TraesCS5B02G334900	NA	13841	01:01:01	FALSE
TraesCS5B02G335000	NA	13842	01:01:01	FALSE
TraesCS5B02G335100	NA	13843	01:01:01	FALSE
TraesCS5B02G335200	NA	22182	01:01:00	FALSE
TraesCS5B02G335300	NA	13844	01:01:01	FALSE
TraesCS5B02G335400	NA	13845	01:01:01	FALSE
TraesCS5B02G335500	NA	13846	01:01:01	FALSE
TraesCS5B02G335600	NA	13847	01:01:01	FALSE
TraesCS5B02G335700	NA	13848	01:01:01	FALSE
TraesCS5B02G335800	NA	13849	01:01:01	FALSE
TraesCS5B02G335900	NA	13850	01:01:01	FALSE
TraesCS5B02G336000	NA	13851	01:01:01	FALSE
TraesCS5B02G336100	NA	13852	01:01:01	FALSE
TraesCS5B02G336200	NA	13854	01:01:01	FALSE
TraesCS5B02G336300	NA	13855	01:01:01	FALSE
TraesCS5B02G336400	NA	13856	01:01:01	FALSE
TraesCS5B02G336500	NA	28865	00:01:01	FALSE
TraesCS5B02G336600	NA	NA	NA	FALSE
TraesCS5B02G336700	NA	NA	NA	FALSE
TraesCS5B02G336800	NA	13857	01:01:01	FALSE
TraesCS5B02G336900	NA	13858	01:01:01	FALSE
TraesCS5B02G337000	NA	28866	00:01:01	FALSE
TraesCS5B02G337100	NA	28867	00:01:01	FALSE
TraesCS5B02G337200	NA	NA	NA	FALSE
TraesCS5B02G337300	NA	13859	01:01:01	FALSE
TraesCS5B02G337400	NA	13860	01:01:01	FALSE
TraesCS5B02G337500	NA	22183	01:01:00	FALSE
TraesCS5B02G337600	NA	13861	01:01:01	FALSE
TraesCS5B02G337700	NA	28868	00:01:01	FALSE
TraesCS5B02G337800	NA	13863	01:01:01	FALSE
TraesCS5B02G337900	NA	13862	01:01:01	FALSE
TraesCS5B02G338100	NA	21178	01:01:00	FALSE
TraesCS5B02G338200	NA	NA	NA	FALSE
TraesCS5B02G338300	NA	22184	01:01:00	FALSE
TraesCS5B02G338400	NAC	NA	NA	TRUE
TraesCS5B02G338500	NA	NA	NA	FALSE
TraesCS5B02G338600	NA	20212	01:01:01	FALSE
TraesCS5B02G338700	NAC	NA	NA	TRUE
TraesCS5B02G338800	NA	23084	01:01:00	FALSE
TraesCS5B02G338900	NA	22185	01:01:00	FALSE
TraesCS5B02G339000	NA	28869	00:01:01	FALSE
TraesCS5B02G339100	NA	13868	01:01:01	FALSE
TraesCS5B02G339200	NA	13867	01:01:01	FALSE
TraesCS5B02G339300	NA	13866	01:01:01	FALSE
TraesCS5B02G339400	NA	NA	NA	FALSE
TraesCS5B02G339500	NA	22793	01:01:00	FALSE
TraesCS5B02G339600	NA	NA	NA	FALSE
TraesCS5B02G339700	NA	28870	00:01:01	FALSE
TraesCS5B02G339800	NA	NA	NA	FALSE
TraesCS5B02G339900	NA	13864	01:01:01	FALSE
TraesCS5B02G340000	NA	NA	NA	FALSE
TraesCS5B02G340100	NA	28871	00:01:01	FALSE
TraesCS5B02G340200	NA	21053	01:01:00	FALSE
TraesCS5B02G340300	NA	NA	NA	FALSE
TraesCS5B02G340400	NA	23025	01:01:00	FALSE
TraesCS5B02G340500	NA	28872	00:01:01	FALSE
TraesCS5B02G340600	NA	22920	01:01:00	FALSE
TraesCS5B02G340700	NA	NA	NA	FALSE
TraesCS5B02G340800	NA	13869	01:01:01	FALSE
TraesCS5B02G340900	NA	13870	01:01:01	FALSE
TraesCS5B02G341000	NA	NA	NA	FALSE
TraesCS5B02G341100	NA	20213	01:01:01	FALSE
TraesCS5B02G341200	NA	22187	01:01:00	FALSE
TraesCS5B02G341300	NA	22188	01:01:00	FALSE
TraesCS5B02G341400	NA	13871	01:01:01	FALSE
TraesCS5B02G341500	NA	22189	01:01:00	FALSE
TraesCS5B02G341600	NA	NA	NA	FALSE
TraesCS5B02G341700	NA	13872	01:01:01	FALSE
TraesCS5B02G341800	NA	22190	01:01:00	FALSE
TraesCS5B02G341900	NA	13873	01:01:01	FALSE
TraesCS5B02G342000	NA	28873	00:01:01	FALSE
TraesCS5B02G342100	NA	13874	01:01:01	FALSE
TraesCS5B02G342200	NA	28874	00:01:01	FALSE
TraesCS5B02G342300	NA	NA	NA	FALSE
TraesCS5B02G342400	NA	28875	00:01:01	FALSE
TraesCS5B02G342500	NA	28876	00:01:01	FALSE
TraesCS5B02G342600	NA	28877	00:01:01	FALSE
TraesCS5B02G342700	NA	NA	NA	FALSE
TraesCS5B02G342800	NA	13875	01:01:01	FALSE
TraesCS5B02G342900	NA	13876	01:01:01	FALSE
TraesCS5B02G343000	NA	13877	01:01:01	FALSE
TraesCS5B02G343100	NA	22191	01:01:00	FALSE
TraesCS5B02G343200	NA	13878	01:01:01	FALSE
TraesCS5B02G343300	NA	22192	01:01:00	FALSE
TraesCS5B02G343400	NA	NA	NA	FALSE
TraesCS5B02G343500	NA	NA	NA	FALSE
TraesCS5B02G343600	NA	NA	NA	FALSE
TraesCS5B02G343700	NA	13879	01:01:01	FALSE
TraesCS5B02G343800	NA	28878	00:01:01	FALSE
TraesCS5B02G343900	NA	13880	01:01:01	FALSE
TraesCS5B02G344000	NA	13881	01:01:01	FALSE
TraesCS5B02G344100	NA	NA	NA	FALSE
TraesCS5B02G344200	AP2/ERF-ERF	28879	00:01:01	TRUE
TraesCS5B02G344300	NA	NA	NA	FALSE
TraesCS5B02G344400	NA	28880	00:01:01	FALSE
TraesCS5B02G344500	NA	NA	NA	FALSE
TraesCS5B02G344600	NA	28881	00:01:01	FALSE
TraesCS5B02G344700	NA	28882	00:01:01	FALSE
TraesCS5B02G344800	NA	28883	00:01:01	FALSE
TraesCS5B02G344900	NA	NA	NA	FALSE
TraesCS5B02G345000	NA	28884	00:01:01	FALSE
TraesCS5B02G345100	NA	NA	NA	FALSE
TraesCS5B02G345200	NA	NA	NA	FALSE
TraesCS5B02G345300	NA	NA	NA	FALSE
TraesCS5B02G345400	NA	28885	00:01:01	FALSE
TraesCS5B02G345500	NA	NA	NA	FALSE
TraesCS5B02G345600	NA	NA	NA	FALSE
TraesCS5B02G345700	NA	NA	NA	FALSE
TraesCS5B02G345800	NA	NA	NA	FALSE
TraesCS5B02G345900	NA	13882	01:01:01	FALSE
TraesCS5B02G346000	NA	13883	01:01:01	FALSE
TraesCS5B02G346100	NA	22193	01:01:00	FALSE
TraesCS5B02G346200	NA	NA	NA	FALSE
TraesCS5B02G346300	NA	NA	NA	FALSE
TraesCS5B02G346400	NA	13884	01:01:01	FALSE
TraesCS5B02G346500	NA	NA	NA	FALSE
TraesCS5B02G346600	NA	13886	01:01:01	FALSE
TraesCS5B02G346700	NA	13885	01:01:01	FALSE
TraesCS5B02G346800	NA	13887	01:01:01	FALSE
TraesCS5B02G346900	NA	11792	01:01:01	FALSE
TraesCS5B02G347000	NA	NA	NA	FALSE
TraesCS5B02G347100	NA	NA	NA	FALSE
TraesCS5B02G347200	NA	28886	00:01:01	FALSE
TraesCS5B02G347300	NA	NA	NA	FALSE
TraesCS5B02G347400	NA	13888	01:01:01	FALSE
TraesCS5B02G347500	NA	13889	01:01:01	FALSE
TraesCS5B02G347600	NA	13890	01:01:01	FALSE
TraesCS5B02G347700	NA	NA	NA	FALSE
TraesCS5B02G347800	NA	13892	01:01:01	FALSE
TraesCS5B02G347900	C2H2	13893	01:01:01	TRUE
TraesCS5B02G348000	NA	22195	01:01:00	FALSE
TraesCS5B02G348100	NA	13894	01:01:01	FALSE
TraesCS5B02G348200	NA	NA	NA	FALSE
TraesCS5B02G348300	NA	22196	01:01:00	FALSE
TraesCS5B02G348400	NA	20431	01:01:01	FALSE
TraesCS5B02G348500	NA	22122	01:01:00	FALSE
TraesCS5B02G348600	NA	NA	NA	FALSE
TraesCS5B02G348700	NA	13895	01:01:01	FALSE
TraesCS5B02G348800	NA	13896	01:01:01	FALSE
TraesCS5B02G348900	NA	15290	01:01:01	FALSE
TraesCS5B02G349000	NA	22539	01:01:00	FALSE
TraesCS5B02G349100	NA	NA	NA	FALSE
TraesCS5B02G349200	NA	13897	01:01:01	FALSE
TraesCS5B02G349300	NA	13898	01:01:01	FALSE
TraesCS5B02G349400	NA	NA	NA	FALSE
TraesCS5B02G349500	NA	13899	01:01:01	FALSE
TraesCS5B02G349600	NA	28888	00:01:01	FALSE
TraesCS5B02G349700	NA	NA	NA	FALSE
TraesCS5B02G349800	NA	13900	01:01:01	FALSE
TraesCS5B02G349900	NA	NA	NA	FALSE
TraesCS5B02G350000	NA	13901	01:01:01	FALSE
TraesCS5B02G350100	NA	28889	00:01:01	FALSE
TraesCS5B02G350200	NA	28890	00:01:01	FALSE
TraesCS5B02G350300	NA	NA	NA	FALSE
TraesCS5B02G350400	NA	13902	01:01:01	FALSE
TraesCS5B02G350500	NA	13903	01:01:01	FALSE
TraesCS5B02G350600	NA	NA	NA	FALSE
TraesCS5B02G350700	NA	13904	01:01:01	FALSE
TraesCS5B02G350800	NA	13905	01:01:01	FALSE
TraesCS5B02G350900	RWP-RK	13906	01:01:01	TRUE
TraesCS5B02G351000	NA	NA	NA	FALSE
TraesCS5B02G351100	NA	13908	01:01:01	FALSE
TraesCS5B02G351200	NA	13907	01:01:01	FALSE
TraesCS5B02G351300	NA	NA	NA	FALSE
TraesCS5B02G351400	NA	NA	NA	FALSE
TraesCS5B02G351500	NA	NA	NA	FALSE
TraesCS5B02G351600	NA	22198	01:01:00	FALSE
TraesCS5B02G351700	NA	13909	01:01:01	FALSE
TraesCS5B02G351800	NA	NA	NA	FALSE
TraesCS5B02G351900	NA	22199	01:01:00	FALSE
TraesCS5B02G352000	NA	28891	00:01:01	FALSE
TraesCS5B02G352100	NA	28892	00:01:01	FALSE
TraesCS5B02G352200	NA	NA	NA	FALSE
TraesCS5B02G352300	NA	NA	NA	FALSE
TraesCS5B02G352400	NA	NA	NA	FALSE
TraesCS5B02G352500	NA	NA	NA	FALSE
TraesCS5B02G352600	NA	NA	NA	FALSE
TraesCS5B02G352700	NA	NA	NA	FALSE
TraesCS5B02G352800	NA	NA	NA	FALSE
TraesCS5B02G352900	NA	13910	01:01:01	FALSE
TraesCS5B02G353000	NA	NA	NA	FALSE
TraesCS5B02G353200	NA	13911	01:01:01	FALSE
TraesCS5B02G353300	NA	NA	NA	FALSE
TraesCS5B02G353400	NA	13912	01:01:01	FALSE
TraesCS5B02G353500	NA	28893	00:01:01	FALSE
TraesCS5B02G353600	NA	22200	01:01:00	FALSE
TraesCS5B02G353700	NA	13913	01:01:01	FALSE
TraesCS5B02G353800	NA	NA	NA	FALSE
TraesCS5B02G353900	NA	NA	NA	FALSE
TraesCS5B02G354000	NA	NA	NA	FALSE
TraesCS5B02G354100	NA	13915	01:01:01	FALSE
TraesCS5B02G354200	NA	28894	00:01:01	FALSE
TraesCS5B02G354300	NA	28895	00:01:01	FALSE
TraesCS5B02G354400	NA	13914	01:01:01	FALSE
TraesCS5B02G354500	NA	NA	NA	FALSE
TraesCS5B02G354600	NA	28896	00:01:01	FALSE
TraesCS5B02G354700	NA	NA	NA	FALSE
TraesCS5B02G354800	NA	13916	01:01:01	FALSE
TraesCS5B02G354900	NA	13917	01:01:01	FALSE
TraesCS5B02G355000	NA	13918	01:01:01	FALSE
TraesCS5B02G355100	NA	13919	01:01:01	FALSE
TraesCS5B02G355200	NA	28897	00:01:01	FALSE
TraesCS5B02G355300	NA	13920	01:01:01	FALSE
TraesCS5B02G355400	NA	28898	00:01:01	FALSE
TraesCS5B02G355500	NA	NA	NA	FALSE
TraesCS5B02G355600	NA	22201	01:01:00	FALSE
TraesCS5B02G355700	NA	13921	01:01:01	FALSE
TraesCS5B02G355800	NA	13922	01:01:01	FALSE
TraesCS5B02G355900	NA	28899	00:01:01	FALSE
TraesCS5B02G356000	NAC	28900	00:01:01	TRUE
TraesCS5B02G356100	NAC	13923	01:01:01	TRUE
TraesCS5B02G356200	NA	20727	01:01:00	FALSE
TraesCS5B02G356300	NA	13924	01:01:01	FALSE
TraesCS5B02G356400	NA	22202	01:01:00	FALSE
TraesCS5B02G356500	NA	13925	01:01:01	FALSE
TraesCS5B02G356600	NA	28901	00:01:01	FALSE
TraesCS5B02G356700	NA	13926	01:01:01	FALSE
TraesCS5B02G356800	NA	13927	01:01:01	FALSE
TraesCS5B02G356900	NA	13928	01:01:01	FALSE
TraesCS5B02G357000	NA	13929	01:01:01	FALSE
TraesCS5B02G357100	NA	13930	01:01:01	FALSE
TraesCS5B02G357200	NA	13931	01:01:01	FALSE
TraesCS5B02G357300	NA	13932	01:01:01	FALSE
TraesCS5B02G357400	NA	13933	01:01:01	FALSE
TraesCS5B02G357500	NA	13934	01:01:01	FALSE
TraesCS5B02G357600	NA	28902	00:01:01	FALSE
TraesCS5B02G357700	NA	28903	00:01:01	FALSE
TraesCS5B02G357800	NA	13935	01:01:01	FALSE
TraesCS5B02G357900	NA	NA	NA	FALSE
TraesCS5B02G358000	NA	NA	NA	FALSE
TraesCS5B02G358100	NA	20432	01:01:01	FALSE
TraesCS5B02G358200	NA	13936	01:01:01	FALSE
TraesCS5B02G358300	NA	28905	00:01:01	FALSE
TraesCS5B02G358400	NA	10878	01:01:01	FALSE
TraesCS5B02G358500	NA	13937	01:01:01	FALSE
TraesCS5B02G358600	C2H2	13938	01:01:01	TRUE
TraesCS5B02G358700	NA	13939	01:01:01	FALSE
TraesCS5B02G358800	NA	13940	01:01:01	FALSE
TraesCS5B02G358900	NA	13941	01:01:01	FALSE
TraesCS5B02G359000	NA	NA	NA	FALSE
TraesCS5B02G359100	NA	13942	01:01:01	FALSE
TraesCS5B02G359200	NA	13943	01:01:01	FALSE
TraesCS5B02G359300	NA	13944	01:01:01	FALSE
TraesCS5B02G359400	NA	13945	01:01:01	FALSE
TraesCS5B02G359500	NA	13946	01:01:01	FALSE
TraesCS5B02G359600	NA	13947	01:01:01	FALSE
TraesCS5B02G359700	NA	13948	01:01:01	FALSE
TraesCS5B02G359800	NA	13949	01:01:01	FALSE
TraesCS5B02G359900	NA	13950	01:01:01	FALSE
TraesCS5B02G360000	NA	22204	01:01:00	FALSE
TraesCS5B02G360100	NA	13865	01:01:01	FALSE
TraesCS5B02G360200	NA	13951	01:01:01	FALSE
TraesCS5B02G360300	NA	13952	01:01:01	FALSE
TraesCS5B02G360400	NA	13953	01:01:01	FALSE
TraesCS5B02G360500	NA	13954	01:01:01	FALSE
TraesCS5B02G360600	NA	13955	01:01:01	FALSE
TraesCS5B02G360700	NA	13956	01:01:01	FALSE
TraesCS5B02G360800	NA	28906	00:01:01	FALSE
TraesCS5B02G360900	NA	13957	01:01:01	FALSE
TraesCS5B02G361000	NA	NA	NA	FALSE
TraesCS5B02G361100	NA	13958	01:01:01	FALSE
TraesCS5B02G361200	NA	13960	01:01:01	FALSE
TraesCS5B02G361300	NA	NA	NA	FALSE
TraesCS5B02G361400	NA	NA	NA	FALSE
TraesCS5B02G361500	NA	NA	NA	FALSE
TraesCS5B02G361600	NA	13961	01:01:01	FALSE
TraesCS5B02G361700	NA	22205	01:01:00	FALSE
TraesCS5B02G361800	NA	28907	00:01:01	FALSE
TraesCS5B02G361900	NA	13962	01:01:01	FALSE
TraesCS5B02G362000	NA	13963	01:01:01	FALSE
TraesCS5B02G362100	NA	13964	01:01:01	FALSE
TraesCS5B02G362200	NA	28908	00:01:01	FALSE
TraesCS5B02G362300	NA	13965	01:01:01	FALSE
TraesCS5B02G362400	NA	NA	NA	FALSE
TraesCS5B02G362500	NA	13966	01:01:01	FALSE
TraesCS5B02G362600	Trihelix	13967	01:01:01	TRUE
TraesCS5B02G362700	NA	13968	01:01:01	FALSE
TraesCS5B02G362800	NA	13969	01:01:01	FALSE
TraesCS5B02G362900	NA	22206	01:01:00	FALSE
TraesCS5B02G363000	NA	NA	NA	FALSE
TraesCS5B02G363100	NA	NA	NA	FALSE
TraesCS5B02G363200	NA	28909	00:01:01	FALSE
TraesCS5B02G363300	NA	13970	01:01:01	FALSE
TraesCS5B02G363400	C2H2	22208	01:01:00	TRUE
TraesCS5B02G363500	NA	13971	01:01:01	FALSE
TraesCS5B02G363600	NA	22209	01:01:00	FALSE
TraesCS5B02G363700	NA	NA	NA	FALSE
TraesCS5B02G363800	NA	13972	01:01:01	FALSE
TraesCS5B02G363900	NA	13973	01:01:01	FALSE
TraesCS5B02G364000	NA	13974	01:01:01	FALSE
TraesCS5B02G364100	NA	13975	01:01:01	FALSE
TraesCS5B02G364200	NA	28910	00:01:01	FALSE
TraesCS5B02G364300	NA	28911	00:01:01	FALSE
TraesCS5B02G364400	NA	13976	01:01:01	FALSE
TraesCS5B02G364500	NA	13977	01:01:01	FALSE
TraesCS5B02G364700	NA	22833	01:01:00	FALSE
TraesCS5B02G364800	NA	28912	00:01:01	FALSE
TraesCS5B02G364900	NA	13978	01:01:01	FALSE
TraesCS5B02G365000	NA	NA	NA	FALSE
TraesCS5B02G365100	NA	28913	00:01:01	FALSE
TraesCS5B02G365300	NA	NA	NA	FALSE
TraesCS5B02G365400	NA	13979	01:01:01	FALSE
TraesCS5B02G365500	NA	13980	01:01:01	FALSE
TraesCS5B02G365600	NA	13981	01:01:01	FALSE
TraesCS5B02G365700	NA	13982	01:01:01	FALSE
TraesCS5B02G365800	B3	13983	01:01:01	TRUE
TraesCS5B02G365900	NA	NA	NA	FALSE
TraesCS5B02G366000	NA	13984	01:01:01	FALSE
TraesCS5B02G366100	NA	13985	01:01:01	FALSE
TraesCS5B02G366200	NA	13986	01:01:01	FALSE
TraesCS5B02G366300	NA	13987	01:01:01	FALSE
TraesCS5B02G366400	NA	28914	00:01:01	FALSE
TraesCS5B02G366500	C2H2	13988	01:01:01	TRUE
TraesCS5B02G366600	NA	13989	01:01:01	FALSE
TraesCS5B02G366700	NA	13990	01:01:01	FALSE
TraesCS5B02G366800	NA	13991	01:01:01	FALSE
TraesCS5B02G366900	NA	13992	01:01:01	FALSE
TraesCS5B02G367000	NA	28915	00:01:01	FALSE
TraesCS5B02G367100	NA	13993	01:01:01	FALSE
TraesCS5B02G367200	NA	NA	NA	FALSE
TraesCS5B02G367300	NA	21702	01:01:00	FALSE
TraesCS5B02G367400	NA	NA	NA	FALSE
TraesCS5B02G367500	NA	22210	01:01:00	FALSE
TraesCS5B02G367600	NA	13891	01:01:01	FALSE
TraesCS5B02G367700	NA	NA	NA	FALSE
TraesCS5B02G367800	NA	NA	NA	FALSE
TraesCS5B02G367900	NA	NA	NA	FALSE
TraesCS5B02G368000	NA	NA	NA	FALSE
TraesCS5B02G368100	NA	NA	NA	FALSE
TraesCS5B02G368137	NA	NA	NA	FALSE
TraesCS5B02G368200	NA	28916	00:01:01	FALSE
TraesCS5B02G368300	NA	13994	01:01:01	FALSE
TraesCS5B02G368400	NA	NA	NA	FALSE
TraesCS5B02G368500	NA	13995	01:01:01	FALSE
TraesCS5B02G368600	NA	13996	01:01:01	FALSE
TraesCS5B02G368700	NA	NA	NA	FALSE
TraesCS5B02G368800	NA	13998	01:01:01	FALSE
TraesCS5B02G368900	NA	13999	01:01:01	FALSE
TraesCS5B02G369000	NA	NA	NA	FALSE
TraesCS5B02G369100	NA	NA	NA	FALSE
TraesCS5B02G369200	NA	14000	01:01:01	FALSE
TraesCS5B02G369300	NA	14001	01:01:01	FALSE
TraesCS5B02G369500	NA	NA	NA	FALSE
TraesCS5B02G369600	NA	NA	NA	FALSE
TraesCS5B02G369700	NA	28917	00:01:01	FALSE
TraesCS5B02G369800	NA	28918	00:01:01	FALSE
TraesCS5B02G369900	NA	14004	01:01:01	FALSE
TraesCS5B02G370000	NA	14003	01:01:01	FALSE
TraesCS5B02G370100	NA	NA	NA	FALSE
TraesCS5B02G370200	NA	14002	01:01:01	FALSE
TraesCS5B02G370300	NA	20433	01:01:01	FALSE
TraesCS5B02G370400	NA	28920	00:01:01	FALSE
TraesCS5B02G370500	NA	22211	01:01:00	FALSE
TraesCS5B02G370600	NA	14005	01:01:01	FALSE
TraesCS5B02G370700	NA	14006	01:01:01	FALSE
TraesCS5B02G370800	NA	NA	NA	FALSE
TraesCS5B02G370900	NA	NA	NA	FALSE
TraesCS5B02G371000	NA	NA	NA	FALSE
TraesCS5B02G371100	NA	14007	01:01:01	FALSE
TraesCS5B02G371200	NA	22212	01:01:00	FALSE
TraesCS5B02G371300	NA	14008	01:01:01	FALSE
TraesCS5B02G371400	NA	14009	01:01:01	FALSE
TraesCS5B02G371500	NA	14010	01:01:01	FALSE
TraesCS5B02G371600	NA	22213	01:01:00	FALSE
TraesCS5B02G371700	NA	14011	01:01:01	FALSE
TraesCS5B02G371800	NA	14012	01:01:01	FALSE
TraesCS5B02G371900	NA	14013	01:01:01	FALSE
TraesCS5B02G372000	NA	14014	01:01:01	FALSE
TraesCS5B02G372100	NA	14015	01:01:01	FALSE
TraesCS5B02G372200	NA	14016	01:01:01	FALSE
TraesCS5B02G372300	NA	14017	01:01:01	FALSE
TraesCS5B02G372400	NA	14018	01:01:01	FALSE
TraesCS5B02G372500	NA	22214	01:01:00	FALSE
TraesCS5B02G372600	NA	14019	01:01:01	FALSE
TraesCS5B02G372700	NA	28921	00:01:01	FALSE
TraesCS5B02G372800	NA	14020	01:01:01	FALSE
TraesCS5B02G372900	NA	14021	01:01:01	FALSE
TraesCS5B02G373000	NA	28922	00:01:01	FALSE
TraesCS5B02G373100	NA	14022	01:01:01	FALSE
TraesCS5B02G373200	NA	14023	01:01:01	FALSE
TraesCS5B02G373300	NA	14024	01:01:01	FALSE
TraesCS5B02G373400	NA	14025	01:01:01	FALSE
TraesCS5B02G373500	NA	14026	01:01:01	FALSE
TraesCS5B02G373600	C2C2-YABBY	14027	01:01:01	TRUE
TraesCS5B02G373700	NA	28923	00:01:01	FALSE
TraesCS5B02G373800	NA	NA	NA	FALSE
TraesCS5B02G373900	NA	14029	01:01:01	FALSE
TraesCS5B02G374000	NA	14030	01:01:01	FALSE
TraesCS5B02G374100	NA	14031	01:01:01	FALSE
TraesCS5B02G374200	NA	14032	01:01:01	FALSE
TraesCS5B02G374300	NA	14033	01:01:01	FALSE
TraesCS5B02G374400	NA	14034	01:01:01	FALSE
TraesCS5B02G374500	NA	14035	01:01:01	FALSE
TraesCS5B02G374600	NA	NA	NA	FALSE
TraesCS5B02G374700	NA	NA	NA	FALSE
TraesCS5B02G374800	NA	22215	01:01:00	FALSE
TraesCS5B02G374900	NA	14036	01:01:01	FALSE
TraesCS5B02G375000	NA	14037	01:01:01	FALSE
TraesCS5B02G375100	WRKY	14038	01:01:01	TRUE
TraesCS5B02G375200	NA	14039	01:01:01	FALSE
TraesCS5B02G375300	NA	14040	01:01:01	FALSE
TraesCS5B02G375400	NA	14041	01:01:01	FALSE
TraesCS5B02G375500	NF-YA	14042	01:01:01	TRUE
TraesCS5B02G375600	NA	14043	01:01:01	FALSE
TraesCS5B02G375700	NA	14044	01:01:01	FALSE
TraesCS5B02G375800	NA	14045	01:01:01	FALSE
TraesCS5B02G375900	NA	14046	01:01:01	FALSE
TraesCS5B02G376000	NA	14047	01:01:01	FALSE
TraesCS5B02G376100	NA	14048	01:01:01	FALSE
TraesCS5B02G376200	NA	14049	01:01:01	FALSE
TraesCS5B02G376300	NA	14050	01:01:01	FALSE
TraesCS5B02G376400	NA	14051	01:01:01	FALSE
TraesCS5B02G376500	NA	28924	00:01:01	FALSE
TraesCS5B02G376600	NA	14052	01:01:01	FALSE
TraesCS5B02G376700	NA	22217	01:01:00	FALSE
TraesCS5B02G376800	NA	14053	01:01:01	FALSE
TraesCS5B02G376900	NA	14054	01:01:01	FALSE
TraesCS5B02G377000	NA	28925	00:01:01	FALSE
TraesCS5B02G377200	NA	14055	01:01:01	FALSE
TraesCS5B02G377300	NA	22218	01:01:00	FALSE
TraesCS5B02G377400	NA	14056	01:01:01	FALSE
TraesCS5B02G377500	MYB-related	14057	01:01:01	TRUE
TraesCS5B02G377600	NA	14058	01:01:01	FALSE
TraesCS5B02G377700	NA	NA	NA	FALSE
TraesCS5B02G377800	NA	NA	NA	FALSE
TraesCS5B02G377900	NA	14059	01:01:01	FALSE
TraesCS5B02G378000	HB-HD-ZIP	14060	01:01:01	TRUE
TraesCS5B02G378100	NA	14061	01:01:01	FALSE
TraesCS5B02G378200	NA	NA	NA	FALSE
TraesCS5B02G378400	NA	28926	00:01:01	FALSE
TraesCS5B02G378500	NA	NA	NA	FALSE
TraesCS5B02G378600	NA	14062	01:01:01	FALSE
TraesCS5B02G378700	NA	28927	00:01:01	FALSE
TraesCS5B02G378800	NA	NA	NA	FALSE
TraesCS5B02G378900	NA	NA	NA	FALSE
TraesCS5B02G379000	NA	NA	NA	FALSE
TraesCS5B02G379100	NA	20216	01:01:01	FALSE
TraesCS5B02G379200	NA	NA	NA	FALSE
TraesCS5B02G379300	NA	28928	00:01:01	FALSE
TraesCS5B02G379400	NA	28929	00:01:01	FALSE
TraesCS5B02G379500	NA	NA	NA	FALSE
TraesCS5B02G379600	NA	NA	NA	FALSE
TraesCS5B02G379700	NA	14063	01:01:01	FALSE
TraesCS5B02G379800	C2C2-LSD	14064	01:01:01	TRUE
TraesCS5B02G379900	NA	14065	01:01:01	FALSE
TraesCS5B02G380000	NA	14066	01:01:01	FALSE
TraesCS5B02G380100	NA	22250	01:01:00	FALSE
TraesCS5B02G380200	bHLH	14067	01:01:01	TRUE
TraesCS5B02G380300	NA	14069	01:01:01	FALSE
TraesCS5B02G380400	NA	14068	01:01:01	FALSE
TraesCS5B02G380500	NA	14070	01:01:01	FALSE
TraesCS5B02G380600	NA	14071	01:01:01	FALSE
TraesCS5B02G380700	NA	14072	01:01:01	FALSE
TraesCS5B02G380800	NA	14073	01:01:01	FALSE
TraesCS5B02G380900	NA	14074	01:01:01	FALSE
TraesCS5B02G381000	NA	14075	01:01:01	FALSE
TraesCS5B02G381100	NA	14076	01:01:01	FALSE
TraesCS5B02G381200	NA	14077	01:01:01	FALSE
TraesCS5B02G381300	NA	14078	01:01:01	FALSE
TraesCS5B02G381400	NA	14079	01:01:01	FALSE
TraesCS5B02G381500	NA	14080	01:01:01	FALSE
TraesCS5B02G381600	NA	14081	01:01:01	FALSE
TraesCS5B02G381700	NA	14082	01:01:01	FALSE
TraesCS5B02G381800	NA	14083	01:01:01	FALSE
TraesCS5B02G381900	NA	14084	01:01:01	FALSE
TraesCS5B02G382000	NA	14085	01:01:01	FALSE
TraesCS5B02G382100	NA	14086	01:01:01	FALSE
TraesCS5B02G382200	NA	NA	NA	FALSE
TraesCS5B02G382300	NA	14087	01:01:01	FALSE
TraesCS5B02G382400	NA	22219	01:01:00	FALSE
TraesCS5B02G382600	NA	28930	00:01:01	FALSE
TraesCS5B02G382700	NA	14088	01:01:01	FALSE
TraesCS5B02G382800	NA	NA	NA	FALSE
TraesCS5B02G382900	NA	NA	NA	FALSE
TraesCS5B02G383000	NA	NA	NA	FALSE
TraesCS5B02G383100	NA	14089	01:01:01	FALSE
TraesCS5B02G383200	NA	NA	NA	FALSE
TraesCS5B02G383300	NA	28931	00:01:01	FALSE
TraesCS5B02G383400	NA	14090	01:01:01	FALSE
TraesCS5B02G383500	NA	14091	01:01:01	FALSE
TraesCS5B02G383600	NA	14092	01:01:01	FALSE
TraesCS5B02G383700	NA	14093	01:01:01	FALSE
TraesCS5B02G383800	NA	14094	01:01:01	FALSE
TraesCS5B02G383900	NA	14095	01:01:01	FALSE
TraesCS5B02G384000	NA	14096	01:01:01	FALSE
TraesCS5B02G384100	NA	14097	01:01:01	FALSE
TraesCS5B02G384200	NA	14098	01:01:01	FALSE
TraesCS5B02G384300	NA	14099	01:01:01	FALSE
TraesCS5B02G384400	NA	14100	01:01:01	FALSE
TraesCS5B02G384500	bHLH	14101	01:01:01	TRUE
TraesCS5B02G384600	WRKY	14102	01:01:01	TRUE
TraesCS5B02G384700	NA	28932	00:01:01	FALSE
TraesCS5B02G384800	NA	NA	NA	FALSE
TraesCS5B02G384900	NA	NA	NA	FALSE
TraesCS5B02G385000	NA	22220	01:01:00	FALSE
TraesCS5B02G385100	NA	22221	01:01:00	FALSE
TraesCS5B02G385200	NA	NA	NA	FALSE
TraesCS5B02G385300	NA	14104	01:01:01	FALSE
TraesCS5B02G385400	NA	14103	01:01:01	FALSE
TraesCS5B02G385500	NA	NA	NA	FALSE
TraesCS5B02G385600	NA	NA	NA	FALSE
TraesCS5B02G385700	NA	28933	00:01:01	FALSE
TraesCS5B02G385800	NA	14105	01:01:01	FALSE
TraesCS5B02G385900	NA	14106	01:01:01	FALSE
TraesCS5B02G386000	NA	28934	00:01:01	FALSE
TraesCS5B02G386100	NA	NA	NA	FALSE
TraesCS5B02G386200	NA	NA	NA	FALSE
TraesCS5B02G386300	NA	14107	01:01:01	FALSE
TraesCS5B02G386400	NA	NA	NA	FALSE
TraesCS5B02G386500	NA	28935	00:01:01	FALSE
TraesCS5B02G386600	NA	NA	NA	FALSE
TraesCS5B02G386700	NA	14108	01:01:01	FALSE
TraesCS5B02G386800	NA	14109	01:01:01	FALSE
TraesCS5B02G386900	NA	NA	NA	FALSE
TraesCS5B02G387000	NA	NA	NA	FALSE
TraesCS5B02G387100	NA	14110	01:01:01	FALSE
TraesCS5B02G387200	NA	14111	01:01:01	FALSE
TraesCS5B02G387300	NA	14112	01:01:01	FALSE
TraesCS5B02G387400	NA	28936	00:01:01	FALSE
TraesCS5B02G387500	NA	14113	01:01:01	FALSE
TraesCS5B02G387600	NA	14114	01:01:01	FALSE
TraesCS5B02G387700	NA	14115	01:01:01	FALSE
TraesCS5B02G387800	NA	14116	01:01:01	FALSE
TraesCS5B02G387900	NA	NA	NA	FALSE
TraesCS5B02G388000	NA	14117	01:01:01	FALSE
TraesCS5B02G388100	NA	14118	01:01:01	FALSE
TraesCS5B02G388200	NA	14119	01:01:01	FALSE
TraesCS5B02G388300	NA	14120	01:01:01	FALSE
TraesCS5B02G388400	NA	NA	NA	FALSE
TraesCS5B02G388500	NA	NA	NA	FALSE
TraesCS5B02G388600	NA	NA	NA	FALSE
TraesCS5B02G388700	NA	14121	01:01:01	FALSE
TraesCS5B02G388800	NA	14122	01:01:01	FALSE
TraesCS5B02G388900	NA	14123	01:01:01	FALSE
TraesCS5B02G389000	NA	14124	01:01:01	FALSE
TraesCS5B02G389100	NA	14125	01:01:01	FALSE
TraesCS5B02G389200	NA	14126	01:01:01	FALSE
TraesCS5B02G389300	NA	14127	01:01:01	FALSE
TraesCS5B02G389400	NA	14128	01:01:01	FALSE
TraesCS5B02G389500	NA	14129	01:01:01	FALSE
TraesCS5B02G389600	NA	14130	01:01:01	FALSE
TraesCS5B02G389700	NA	NA	NA	FALSE
TraesCS5B02G389800	NA	NA	NA	FALSE
TraesCS5B02G389900	NA	NA	NA	FALSE
TraesCS5B02G390000	NA	NA	NA	FALSE
TraesCS5B02G390100	NA	NA	NA	FALSE
TraesCS5B02G390200	NA	14131	01:01:01	FALSE
TraesCS5B02G390300	NA	14132	01:01:01	FALSE
TraesCS5B02G390400	NA	14133	01:01:01	FALSE
TraesCS5B02G390500	NA	14134	01:01:01	FALSE
TraesCS5B02G390600	NA	14135	01:01:01	FALSE
TraesCS5B02G390700	NA	NA	NA	FALSE
TraesCS5B02G390800	NA	14136	01:01:01	FALSE
TraesCS5B02G390900	NA	14137	01:01:01	FALSE
TraesCS5B02G391000	NA	14138	01:01:01	FALSE
TraesCS5B02G391100	AP2/ERF-ERF	14139	01:01:01	TRUE
TraesCS5B02G391200	NA	14140	01:01:01	FALSE
TraesCS5B02G391300	NA	14141	01:01:01	FALSE
TraesCS5B02G391400	NA	14142	01:01:01	FALSE
TraesCS5B02G391500	NA	14143	01:01:01	FALSE
TraesCS5B02G391600	NA	14144	01:01:01	FALSE
TraesCS5B02G391700	NA	14145	01:01:01	FALSE
TraesCS5B02G391800	NA	14146	01:01:01	FALSE
TraesCS5B02G391900	NA	28937	00:01:01	FALSE
TraesCS5B02G392000	NA	14147	01:01:01	FALSE
TraesCS5B02G392200	NA	14148	01:01:01	FALSE
TraesCS5B02G392300	NA	14149	01:01:01	FALSE
TraesCS5B02G392400	NA	14150	01:01:01	FALSE
TraesCS5B02G392500	B3	NA	NA	TRUE
TraesCS5B02G392600	NA	14152	01:01:01	FALSE
TraesCS5B02G392700	NA	14153	01:01:01	FALSE
TraesCS5B02G392800	NA	14154	01:01:01	FALSE
TraesCS5B02G392900	NA	14155	01:01:01	FALSE
TraesCS5B02G393000	NA	14156	01:01:01	FALSE
TraesCS5B02G393100	NA	14157	01:01:01	FALSE
TraesCS5B02G393200	NA	14158	01:01:01	FALSE
TraesCS5B02G393300	NA	14164	01:01:01	FALSE
TraesCS5B02G393400	NA	14163	01:01:01	FALSE
TraesCS5B02G393500	NA	14162	01:01:01	FALSE
TraesCS5B02G393600	NA	28938	00:01:01	FALSE
TraesCS5B02G393700	NA	22222	01:01:00	FALSE
TraesCS5B02G393800	NA	14161	01:01:01	FALSE
TraesCS5B02G393900	NA	14160	01:01:01	FALSE
TraesCS5B02G394000	NA	14159	01:01:01	FALSE
TraesCS5B02G394100	NA	NA	NA	FALSE
TraesCS5B02G394200	NA	14165	01:01:01	FALSE
TraesCS5B02G394300	NA	14166	01:01:01	FALSE
TraesCS5B02G394400	NA	14167	01:01:01	FALSE
TraesCS5B02G394500	NA	14168	01:01:01	FALSE
TraesCS5B02G394600	NA	14169	01:01:01	FALSE
TraesCS5B02G394700	NA	14170	01:01:01	FALSE
TraesCS5B02G394800	NA	14171	01:01:01	FALSE
TraesCS5B02G394900	NA	22224	01:01:00	FALSE
TraesCS5B02G395000	NA	14172	01:01:01	FALSE
TraesCS5B02G395100	NA	14173	01:01:01	FALSE
TraesCS5B02G395200	MYB-related	14174	01:01:01	TRUE
TraesCS5B02G395300	NA	14175	01:01:01	FALSE
TraesCS5B02G395400	NA	14176	01:01:01	FALSE
TraesCS5B02G395500	NA	14177	01:01:01	FALSE
TraesCS5B02G395600	NA	14178	01:01:01	FALSE
TraesCS5B02G395700	NA	14179	01:01:01	FALSE
TraesCS5B02G395800	NA	14180	01:01:01	FALSE
TraesCS5B02G396000	NA	NA	NA	FALSE
TraesCS5B02G396100	NA	14181	01:01:01	FALSE
TraesCS5B02G396200	NA	14182	01:01:01	FALSE
TraesCS5B02G396300	NA	14183	01:01:01	FALSE
TraesCS5B02G396400	NA	28939	00:01:01	FALSE
TraesCS5B02G396500	NA	14184	01:01:01	FALSE
TraesCS5B02G396600	MADS-MIKC	14185	01:01:01	TRUE
TraesCS5B02G396700	MADS-MIKC	14186	01:01:01	TRUE
TraesCS5B02G396800	NA	14187	01:01:01	FALSE
TraesCS5B02G396900	NA	14188	01:01:01	FALSE
TraesCS5B02G397000	NA	28940	00:01:01	FALSE
TraesCS5B02G397100	NA	14189	01:01:01	FALSE
TraesCS5B02G397200	NA	14190	01:01:01	FALSE
TraesCS5B02G397300	NA	14191	01:01:01	FALSE
TraesCS5B02G397400	NA	NA	NA	FALSE
TraesCS5B02G397500	NA	14192	01:01:01	FALSE
TraesCS5B02G397600	NA	14193	01:01:01	FALSE
TraesCS5B02G397700	NA	NA	NA	FALSE
TraesCS5B02G397800	NA	14194	01:01:01	FALSE
TraesCS5B02G397900	NA	14195	01:01:01	FALSE
TraesCS5B02G398000	NA	NA	NA	FALSE
TraesCS5B02G398100	NA	14196	01:01:01	FALSE
TraesCS5B02G398200	NA	22226	01:01:00	FALSE
TraesCS5B02G398300	NA	14197	01:01:01	FALSE
TraesCS5B02G398400	NA	14198	01:01:01	FALSE
TraesCS5B02G398500	NA	NA	NA	FALSE
TraesCS5B02G398600	NA	NA	NA	FALSE
TraesCS5B02G398700	NA	NA	NA	FALSE
TraesCS5B02G398800	NA	14199	01:01:01	FALSE
TraesCS5B02G398900	NA	14200	01:01:01	FALSE
TraesCS5B02G399000	NA	22227	01:01:00	FALSE
TraesCS5B02G399100	NA	14201	01:01:01	FALSE
TraesCS5B02G399200	NA	14202	01:01:01	FALSE
TraesCS5B02G399300	NA	NA	NA	FALSE
TraesCS5B02G399400	NA	NA	NA	FALSE
TraesCS5B02G399500	NA	28941	00:01:01	FALSE
TraesCS5B02G399700	NA	20435	01:01:01	FALSE
TraesCS5B02G399800	NA	14203	01:01:01	FALSE
TraesCS5B02G399900	WRKY	14204	01:01:01	TRUE
TraesCS5B02G400000	NA	14205	01:01:01	FALSE
TraesCS5B02G400100	NA	14206	01:01:01	FALSE
TraesCS5B02G400200	NA	14207	01:01:01	FALSE
TraesCS5B02G400300	NA	14208	01:01:01	FALSE
TraesCS5B02G400400	NA	14209	01:01:01	FALSE
TraesCS5B02G400500	NA	14210	01:01:01	FALSE
TraesCS5B02G400600	NA	14211	01:01:01	FALSE
TraesCS5B02G400700	NA	28943	00:01:01	FALSE
TraesCS5B02G400800	NA	14212	01:01:01	FALSE
TraesCS5B02G400900	NA	14213	01:01:01	FALSE
TraesCS5B02G401000	NA	14214	01:01:01	FALSE
TraesCS5B02G401100	NA	28944	00:01:01	FALSE
TraesCS5B02G401200	NA	14215	01:01:01	FALSE
TraesCS5B02G401300	NA	14216	01:01:01	FALSE
TraesCS5B02G401400	NA	14217	01:01:01	FALSE
TraesCS5B02G401500	NA	NA	NA	FALSE
TraesCS5B02G401600	NA	14218	01:01:01	FALSE
TraesCS5B02G401700	NA	14219	01:01:01	FALSE
TraesCS5B02G401800	WRKY	14220	01:01:01	TRUE
TraesCS5B02G401900	NA	14221	01:01:01	FALSE
TraesCS5B02G402000	NA	14222	01:01:01	FALSE
TraesCS5B02G402100	NA	14223	01:01:01	FALSE
TraesCS5B02G402200	NA	14224	01:01:01	FALSE
TraesCS5B02G402300	NA	28945	00:01:01	FALSE
TraesCS5B02G402400	NA	22228	01:01:00	FALSE
TraesCS5B02G402500	NA	NA	NA	FALSE
TraesCS5B02G402600	NA	14225	01:01:01	FALSE
TraesCS5B02G402700	NA	14226	01:01:01	FALSE
TraesCS5B02G402800	NA	28946	00:01:01	FALSE
TraesCS5B02G402900	NA	NA	NA	FALSE
TraesCS5B02G403000	NA	NA	NA	FALSE
TraesCS5B02G403100	NA	14227	01:01:01	FALSE
TraesCS5B02G403200	NA	14228	01:01:01	FALSE
TraesCS5B02G403300	NA	14229	01:01:01	FALSE
TraesCS5B02G403400	NA	14230	01:01:01	FALSE
TraesCS5B02G403500	NA	20436	01:01:01	FALSE
TraesCS5B02G403600	NA	14231	01:01:01	FALSE
TraesCS5B02G403700	NA	28948	00:01:01	FALSE
TraesCS5B02G403800	NA	28949	00:01:01	FALSE
TraesCS5B02G403900	NA	14232	01:01:01	FALSE
TraesCS5B02G404000	NA	14233	01:01:01	FALSE
TraesCS5B02G404100	NA	14234	01:01:01	FALSE
TraesCS5B02G404200	NA	NA	NA	FALSE
TraesCS5B02G404300	NA	14235	01:01:01	FALSE
TraesCS5B02G404400	NA	14236	01:01:01	FALSE
TraesCS5B02G404600	NA	14237	01:01:01	FALSE
TraesCS5B02G404700	NA	14238	01:01:01	FALSE
TraesCS5B02G404800	NA	14239	01:01:01	FALSE
TraesCS5B02G404900	NA	14240	01:01:01	FALSE
TraesCS5B02G405000	NA	14241	01:01:01	FALSE
TraesCS5B02G405100	NA	14242	01:01:01	FALSE
TraesCS5B02G405200	NA	14243	01:01:01	FALSE
TraesCS5B02G405300	NA	14244	01:01:01	FALSE
TraesCS5B02G405400	NA	14245	01:01:01	FALSE
TraesCS5B02G405500	NA	20217	01:01:01	FALSE
TraesCS5B02G405600	NA	14246	01:01:01	FALSE
TraesCS5B02G405700	NA	14247	01:01:01	FALSE
TraesCS5B02G405900	NA	14248	01:01:01	FALSE
TraesCS5B02G406000	C2H2	14249	01:01:01	TRUE
TraesCS5B02G406100	bHLH	14250	01:01:01	TRUE
TraesCS5B02G406200	NA	14251	01:01:01	FALSE
TraesCS5B02G406300	GARP-G2-like	14252	01:01:01	TRUE
TraesCS5B02G406400	NA	14253	01:01:01	FALSE
TraesCS5B02G406500	C2C2-Dof	14254	01:01:01	TRUE
TraesCS5B02G406600	NA	14255	01:01:01	FALSE
TraesCS5B02G406700	NA	22664	01:01:00	FALSE
TraesCS5B02G406800	NA	14256	01:01:01	FALSE
TraesCS5B02G406900	NA	22229	01:01:00	FALSE
TraesCS5B02G407000	NA	NA	NA	FALSE
TraesCS5B02G407100	NA	NA	NA	FALSE
TraesCS5B02G407200	NA	14257	01:01:01	FALSE
TraesCS5B02G407300	NA	14258	01:01:01	FALSE
TraesCS5B02G407400	NA	14259	01:01:01	FALSE
TraesCS5B02G407500	NA	14260	01:01:01	FALSE
TraesCS5B02G407600	GARP-G2-like	14261	01:01:01	TRUE
TraesCS5B02G407700	NA	14262	01:01:01	FALSE
TraesCS5B02G407800	NA	28950	00:01:01	FALSE
TraesCS5B02G407900	NA	14263	01:01:01	FALSE
TraesCS5B02G408000	NA	14264	01:01:01	FALSE
TraesCS5B02G408100	NA	14265	01:01:01	FALSE
TraesCS5B02G408200	NA	14266	01:01:01	FALSE
TraesCS5B02G408300	NA	14267	01:01:01	FALSE
TraesCS5B02G408400	NA	14268	01:01:01	FALSE
TraesCS5B02G408500	NA	28951	00:01:01	FALSE
TraesCS5B02G408600	NA	14269	01:01:01	FALSE
TraesCS5B02G408700	NA	14270	01:01:01	FALSE
TraesCS5B02G408800	NA	14271	01:01:01	FALSE
TraesCS5B02G408900	NA	21047	01:01:00	FALSE
TraesCS5B02G409000	NA	NA	NA	FALSE
TraesCS5B02G409100	NA	14272	01:01:01	FALSE
TraesCS5B02G409200	NA	NA	NA	FALSE
TraesCS5B02G409300	NA	14273	01:01:01	FALSE
TraesCS5B02G409400	NA	14274	01:01:01	FALSE
TraesCS5B02G409500	NA	14275	01:01:01	FALSE
TraesCS5B02G409600	NA	14276	01:01:01	FALSE
TraesCS5B02G409700	NA	14277	01:01:01	FALSE
TraesCS5B02G409800	NA	14278	01:01:01	FALSE
TraesCS5B02G409900	NA	14279	01:01:01	FALSE
TraesCS5B02G410000	bZIP	14280	01:01:01	TRUE
TraesCS5B02G410100	NA	14281	01:01:01	FALSE
TraesCS5B02G410200	AP2/ERF-AP2	14282	01:01:01	TRUE
TraesCS5B02G410300	NA	14283	01:01:01	FALSE
TraesCS5B02G410400	NA	14284	01:01:01	FALSE
TraesCS5B02G410500	MYB	14285	01:01:01	TRUE
TraesCS5B02G410600	HB-KNOX	14286	01:01:01	TRUE
TraesCS5B02G410700	NA	28952	00:01:01	FALSE
TraesCS5B02G410800	NA	14287	01:01:01	FALSE
TraesCS5B02G410900	NA	14288	01:01:01	FALSE
TraesCS5B02G411000	NA	NA	NA	FALSE
TraesCS5B02G411200	NA	28953	00:01:01	FALSE
TraesCS5B02G411400	NA	14289	01:01:01	FALSE
TraesCS5B02G411500	NA	28954	00:01:01	FALSE
TraesCS5B02G411600	NA	14290	01:01:01	FALSE
TraesCS5B02G411700	NA	14291	01:01:01	FALSE
TraesCS5B02G411800	NA	14292	01:01:01	FALSE
TraesCS5B02G411900	NA	14293	01:01:01	FALSE
TraesCS5B02G412000	NA	14294	01:01:01	FALSE
TraesCS5B02G412100	NA	14295	01:01:01	FALSE
TraesCS5B02G412200	NA	14296	01:01:01	FALSE
TraesCS5B02G412300	NA	14297	01:01:01	FALSE
TraesCS5B02G412400	NA	14298	01:01:01	FALSE
TraesCS5B02G412500	NA	14300	01:01:01	FALSE
TraesCS5B02G412700	NA	14301	01:01:01	FALSE
TraesCS5B02G412800	NA	14302	01:01:01	FALSE
TraesCS5B02G412900	NA	14303	01:01:01	FALSE
TraesCS5B02G413000	NA	14304	01:01:01	FALSE
TraesCS5B02G413100	NA	14305	01:01:01	FALSE
TraesCS5B02G413200	NA	14306	01:01:01	FALSE
TraesCS5B02G413300	NA	14307	01:01:01	FALSE
TraesCS5B02G413400	NA	14308	01:01:01	FALSE
TraesCS5B02G413500	NA	14309	01:01:01	FALSE
TraesCS5B02G413600	NA	14310	01:01:01	FALSE
TraesCS5B02G413700	NA	14311	01:01:01	FALSE
TraesCS5B02G413800	NA	14312	01:01:01	FALSE
TraesCS5B02G413900	NA	14313	01:01:01	FALSE
TraesCS5B02G414000	NA	14314	01:01:01	FALSE
TraesCS5B02G414100	NA	14315	01:01:01	FALSE
TraesCS5B02G414200	NA	22230	01:01:00	FALSE
TraesCS5B02G414300	NA	22231	01:01:00	FALSE
TraesCS5B02G414400	NA	22232	01:01:00	FALSE
TraesCS5B02G414500	NA	22233	01:01:00	FALSE
TraesCS5B02G414600	NA	14316	01:01:01	FALSE
TraesCS5B02G414700	NA	NA	NA	FALSE
TraesCS5B02G414800	NA	14317	01:01:01	FALSE
TraesCS5B02G414900	NA	14318	01:01:01	FALSE
TraesCS5B02G415000	NA	22234	01:01:00	FALSE
TraesCS5B02G415100	NA	14320	01:01:01	FALSE
TraesCS5B02G415200	NA	14319	01:01:01	FALSE
TraesCS5B02G415300	NA	28955	00:01:01	FALSE
TraesCS5B02G415400	NAC	28956	00:01:01	TRUE
TraesCS5B02G415600	NAC	28957	00:01:01	TRUE
TraesCS5B02G415700	NAC	14321	01:01:01	TRUE
TraesCS5B02G415800	NA	14322	01:01:01	FALSE
TraesCS5B02G415900	NA	14323	01:01:01	FALSE
TraesCS5B02G416000	NA	NA	NA	FALSE
TraesCS5B02G416100	NA	NA	NA	FALSE
TraesCS5B02G416200	NA	22154	01:01:00	FALSE
TraesCS5B02G416300	NA	20437	01:01:01	FALSE
TraesCS5B02G416400	NA	14324	01:01:01	FALSE
TraesCS5B02G416500	NA	14325	01:01:01	FALSE
TraesCS5B02G416700	NA	14326	01:01:01	FALSE
TraesCS5B02G416800	NA	14327	01:01:01	FALSE
TraesCS5B02G416900	NA	14328	01:01:01	FALSE
TraesCS5B02G417000	GRAS	14329	01:01:01	TRUE
TraesCS5B02G417200	NA	22235	01:01:00	FALSE
TraesCS5B02G417300	NA	14330	01:01:01	FALSE
TraesCS5B02G417400	NA	14331	01:01:01	FALSE
TraesCS5B02G417500	NA	16224	01:01:01	FALSE
TraesCS5B02G417600	NA	NA	NA	FALSE
TraesCS5B02G417700	NA	NA	NA	FALSE
TraesCS5B02G417800	NA	14332	01:01:01	FALSE
TraesCS5B02G417900	NA	NA	NA	FALSE
TraesCS5B02G418000	NA	NA	NA	FALSE
TraesCS5B02G418100	NA	28959	00:01:01	FALSE
TraesCS5B02G418200	NA	28960	00:01:01	FALSE
TraesCS5B02G418300	NA	14333	01:01:01	FALSE
TraesCS5B02G418400	NA	14334	01:01:01	FALSE
TraesCS5B02G418500	NA	14335	01:01:01	FALSE
TraesCS5B02G418600	NA	14336	01:01:01	FALSE
TraesCS5B02G418700	NA	14337	01:01:01	FALSE
TraesCS5B02G418800	NA	14338	01:01:01	FALSE
TraesCS5B02G418900	NA	14339	01:01:01	FALSE
TraesCS5B02G419000	NA	14340	01:01:01	FALSE
TraesCS5B02G419100	NA	14341	01:01:01	FALSE
TraesCS5B02G419200	NA	14342	01:01:01	FALSE
TraesCS5B02G419300	NA	14343	01:01:01	FALSE
TraesCS5B02G419400	NA	14344	01:01:01	FALSE
TraesCS5B02G419500	NA	14345	01:01:01	FALSE
TraesCS5B02G419600	NA	22237	01:01:00	FALSE
TraesCS5B02G419700	NA	14346	01:01:01	FALSE
TraesCS5B02G419800	NA	14347	01:01:01	FALSE
TraesCS5B02G419900	NA	14348	01:01:01	FALSE
TraesCS5B02G420000	NA	14349	01:01:01	FALSE
TraesCS5B02G420100	NA	14350	01:01:01	FALSE
TraesCS5B02G420200	NA	14351	01:01:01	FALSE
TraesCS5B02G420300	NA	14352	01:01:01	FALSE
TraesCS5B02G420400	NA	NA	NA	FALSE
TraesCS5B02G420500	NA	NA	NA	FALSE
TraesCS5B02G420600	NA	23162	01:01:00	FALSE
TraesCS5B02G420700	NA	NA	NA	FALSE
TraesCS5B02G420800	NA	NA	NA	FALSE
TraesCS5B02G420900	NA	NA	NA	FALSE
TraesCS5B02G421000	NA	NA	NA	FALSE
TraesCS5B02G421100	NA	14353	01:01:01	FALSE
TraesCS5B02G421200	NA	28961	00:01:01	FALSE
TraesCS5B02G421300	NA	NA	NA	FALSE
TraesCS5B02G421400	NA	28962	00:01:01	FALSE
TraesCS5B02G421500	NA	NA	NA	FALSE
TraesCS5B02G421600	NA	28963	00:01:01	FALSE
TraesCS5B02G421700	NA	28964	00:01:01	FALSE
TraesCS5B02G421800	NA	14354	01:01:01	FALSE
TraesCS5B02G421900	NA	14355	01:01:01	FALSE
TraesCS5B02G422000	bHLH	14356	01:01:01	TRUE
TraesCS5B02G422100	NA	14357	01:01:01	FALSE
TraesCS5B02G422200	NA	NA	NA	FALSE
TraesCS5B02G422300	NA	NA	NA	FALSE
TraesCS5B02G422400	NA	18868	01:01:01	FALSE
TraesCS5B02G422500	NA	28965	00:01:01	FALSE
TraesCS5B02G422600	NA	14358	01:01:01	FALSE
TraesCS5B02G422700	NA	14359	01:01:01	FALSE
TraesCS5B02G422800	NA	28966	00:01:01	FALSE
TraesCS5B02G422900	NA	28967	00:01:01	FALSE
TraesCS5B02G423000	NA	28968	00:01:01	FALSE
TraesCS5B02G423100	NA	14361	01:01:01	FALSE
TraesCS5B02G423200	NA	14362	01:01:01	FALSE
TraesCS5B02G423300	NA	NA	NA	FALSE
TraesCS5B02G423400	NA	NA	NA	FALSE
TraesCS5B02G423500	NA	NA	NA	FALSE
TraesCS5B02G423600	NA	28969	00:01:01	FALSE
TraesCS5B02G423700	NA	14363	01:01:01	FALSE
TraesCS5B02G423800	NA	14364	01:01:01	FALSE
TraesCS5B02G423900	NA	14365	01:01:01	FALSE
TraesCS5B02G424000	NA	NA	NA	FALSE
TraesCS5B02G424100	NA	14366	01:01:01	FALSE
TraesCS5B02G424200	NA	22642	01:01:00	FALSE
TraesCS5B02G424300	NA	14367	01:01:01	FALSE
TraesCS5B02G424400	NA	14368	01:01:01	FALSE
TraesCS5B02G424500	NA	14369	01:01:01	FALSE
TraesCS5B02G424700	NA	14371	01:01:01	FALSE
TraesCS5B02G424800	NA	NA	NA	FALSE
TraesCS5B02G424900	NA	14372	01:01:01	FALSE
TraesCS5B02G425000	NA	14373	01:01:01	FALSE
TraesCS5B02G425100	NA	28970	00:01:01	FALSE
TraesCS5B02G425200	NA	14374	01:01:01	FALSE
TraesCS5B02G425300	C3H	14375	01:01:01	TRUE
TraesCS5B02G425400	NA	22240	01:01:00	FALSE
TraesCS5B02G425500	NA	14376	01:01:01	FALSE
TraesCS5B02G425600	NA	NA	NA	FALSE
TraesCS5B02G425700	NA	NA	NA	FALSE
TraesCS5B02G425900	NA	14377	01:01:01	FALSE
TraesCS5B02G426000	NA	14378	01:01:01	FALSE
TraesCS5B02G426100	NA	14379	01:01:01	FALSE
TraesCS5B02G426200	TCP	14380	01:01:01	TRUE
TraesCS5B02G426300	NA	14381	01:01:01	FALSE
TraesCS5B02G426400	NA	14382	01:01:01	FALSE
TraesCS5B02G426500	NA	14383	01:01:01	FALSE
TraesCS5B02G426600	AP2/ERF-ERF	14384	01:01:01	TRUE
TraesCS5B02G426700	NA	28971	00:01:01	FALSE
TraesCS5B02G426800	NA	28972	00:01:01	FALSE
TraesCS5B02G426900	NA	22241	01:01:00	FALSE
TraesCS5B02G427000	NA	14385	01:01:01	FALSE
TraesCS5B02G427100	NA	14386	01:01:01	FALSE
TraesCS5B02G427200	NA	14387	01:01:01	FALSE
TraesCS5B02G427400	NA	14388	01:01:01	FALSE
TraesCS5B02G427500	NA	22242	01:01:00	FALSE
TraesCS5B02G427600	NA	22243	01:01:00	FALSE
TraesCS5B02G427700	NA	22244	01:01:00	FALSE
TraesCS5B02G427800	NA	14389	01:01:01	FALSE
TraesCS5B02G427900	NA	14390	01:01:01	FALSE
TraesCS5B02G428000	NA	14391	01:01:01	FALSE
TraesCS5B02G428100	NA	14392	01:01:01	FALSE
TraesCS5B02G428200	NA	14393	01:01:01	FALSE
TraesCS5B02G428300	NA	14394	01:01:01	FALSE
TraesCS5B02G428400	NA	14395	01:01:01	FALSE
TraesCS5B02G428500	NA	14396	01:01:01	FALSE
TraesCS5B02G428600	NA	14397	01:01:01	FALSE
TraesCS5B02G428700	NA	14398	01:01:01	FALSE
TraesCS5B02G428800	NA	14399	01:01:01	FALSE
TraesCS5B02G428900	NA	14400	01:01:01	FALSE
TraesCS5B02G429000	NA	14401	01:01:01	FALSE
TraesCS5B02G429100	NA	NA	NA	FALSE
TraesCS5B02G429200	NA	NA	NA	FALSE
TraesCS5B02G429300	NA	28973	00:01:01	FALSE
TraesCS5B02G429400	NA	14402	01:01:01	FALSE
TraesCS5B02G429500	NA	14403	01:01:01	FALSE
TraesCS5B02G429600	NA	14404	01:01:01	FALSE
TraesCS5B02G429700	NA	14405	01:01:01	FALSE
TraesCS5B02G429800	NA	14406	01:01:01	FALSE
TraesCS5B02G429900	NA	14407	01:01:01	FALSE
TraesCS5B02G430000	NA	28974	00:01:01	FALSE
TraesCS5B02G430100	NA	14408	01:01:01	FALSE
TraesCS5B02G430200	NA	14409	01:01:01	FALSE
TraesCS5B02G430300	NA	14410	01:01:01	FALSE
TraesCS5B02G430400	NA	28975	00:01:01	FALSE
TraesCS5B02G430500	NA	NA	NA	FALSE
TraesCS5B02G430600	NA	NA	NA	FALSE
TraesCS5B02G430700	NA	22245	01:01:00	FALSE
TraesCS5B02G430800	NA	14411	01:01:01	FALSE
TraesCS5B02G431000	NA	14412	01:01:01	FALSE
TraesCS5B02G431100	NA	14413	01:01:01	FALSE
TraesCS5B02G431200	NA	14414	01:01:01	FALSE
TraesCS5B02G431300	NA	14415	01:01:01	FALSE
TraesCS5B02G431400	NA	14416	01:01:01	FALSE
TraesCS5B02G431500	NA	14417	01:01:01	FALSE
TraesCS5B02G431600	NA	14418	01:01:01	FALSE
TraesCS5B02G431700	NA	22246	01:01:00	FALSE
TraesCS5B02G431800	NA	NA	NA	FALSE
TraesCS5B02G431900	NA	20218	01:01:01	FALSE
TraesCS5B02G432000	NA	NA	NA	FALSE
TraesCS5B02G432100	NA	NA	NA	FALSE
TraesCS5B02G432200	NA	NA	NA	FALSE
TraesCS5B02G432300	NA	NA	NA	FALSE
TraesCS5B02G432400	NA	NA	NA	FALSE
TraesCS5B02G432500	NA	NA	NA	FALSE
TraesCS5B02G432600	NA	14419	01:01:01	FALSE
TraesCS5B02G432700	NA	22247	01:01:00	FALSE
TraesCS5B02G432800	NA	NA	NA	FALSE
TraesCS5B02G432900	NA	14420	01:01:01	FALSE
TraesCS5B02G433000	NA	14421	01:01:01	FALSE
TraesCS5B02G433100	NA	20219	01:01:01	FALSE
TraesCS5B02G433200	NA	14422	01:01:01	FALSE
TraesCS5B02G433300	NA	14423	01:01:01	FALSE
TraesCS5B02G433400	NA	NA	NA	FALSE
TraesCS5B02G433500	NA	14425	01:01:01	FALSE
TraesCS5B02G433600	NA	NA	NA	FALSE
TraesCS5B02G433700	NA	NA	NA	FALSE
TraesCS5B02G433800	NA	28976	00:01:01	FALSE
TraesCS5B02G433900	NA	14424	01:01:01	FALSE
TraesCS5B02G434000	NA	14426	01:01:01	FALSE
TraesCS5B02G434100	NA	14427	01:01:01	FALSE
TraesCS5B02G434200	NA	28977	00:01:01	FALSE
TraesCS5B02G434300	NA	14428	01:01:01	FALSE
TraesCS5B02G434400	NA	14429	01:01:01	FALSE
TraesCS5B02G434500	NA	NA	NA	FALSE
TraesCS5B02G434600	NA	NA	NA	FALSE
TraesCS5B02G434700	NA	NA	NA	FALSE
TraesCS5B02G434800	NA	NA	NA	FALSE
TraesCS5B02G434900	NA	20220	01:01:01	FALSE
TraesCS5B02G435000	NA	14430	01:01:01	FALSE
TraesCS5B02G435100	NA	NA	NA	FALSE
TraesCS5B02G435200	NA	28978	00:01:01	FALSE
TraesCS5B02G435300	NA	28979	00:01:01	FALSE
TraesCS5B02G435315	NA	NA	NA	FALSE
TraesCS5B02G435400	NA	NA	NA	FALSE
TraesCS5B02G435500	NA	NA	NA	FALSE
TraesCS5B02G435600	NA	14431	01:01:01	FALSE
TraesCS5B02G435800	NA	NA	NA	FALSE
TraesCS5B02G435900	NA	NA	NA	FALSE
TraesCS5B02G436000	NA	NA	NA	FALSE
TraesCS5B02G436100	NA	NA	NA	FALSE
TraesCS5B02G436200	NA	NA	NA	FALSE
TraesCS5B02G436300	NA	NA	NA	FALSE
TraesCS5B02G436400	NA	14432	01:01:01	FALSE
TraesCS5B02G436500	NA	NA	NA	FALSE
TraesCS5B02G436600	NA	14433	01:01:01	FALSE
TraesCS5B02G436700	NA	28980	00:01:01	FALSE
TraesCS5B02G436800	NA	28981	00:01:01	FALSE
TraesCS5B02G436900	NA	NA	NA	FALSE
TraesCS5B02G437000	NA	NA	NA	FALSE
TraesCS5B02G437100	NA	14434	01:01:01	FALSE
TraesCS5B02G437200	NA	NA	NA	FALSE
TraesCS5B02G437300	NA	22248	01:01:00	FALSE
TraesCS5B02G437400	NA	14435	01:01:01	FALSE
TraesCS5B02G437500	NA	14436	01:01:01	FALSE
TraesCS5B02G437600	NA	14438	01:01:01	FALSE
TraesCS5B02G437700	NA	14439	01:01:01	FALSE
TraesCS5B02G437800	NA	28982	00:01:01	FALSE
TraesCS5B02G437900	NA	14440	01:01:01	FALSE
TraesCS5B02G438000	NA	28983	00:01:01	FALSE
TraesCS5B02G438100	NA	NA	NA	FALSE
TraesCS5B02G438200	NA	NA	NA	FALSE
TraesCS5B02G438300	NA	NA	NA	FALSE
TraesCS5B02G438400	NA	22249	01:01:00	FALSE
TraesCS5B02G438500	NA	14441	01:01:01	FALSE
TraesCS5B02G438600	NA	NA	NA	FALSE
TraesCS5B02G438700	NA	20221	01:01:01	FALSE
TraesCS5B02G438800	NA	14442	01:01:01	FALSE
TraesCS5B02G438900	NA	14443	01:01:01	FALSE
TraesCS5B02G439000	NA	14444	01:01:01	FALSE
TraesCS5B02G439100	NA	14445	01:01:01	FALSE
TraesCS5B02G439200	NA	14446	01:01:01	FALSE
TraesCS5B02G439300	NA	14447	01:01:01	FALSE
TraesCS5B02G439400	NA	20222	01:01:01	FALSE
TraesCS5B02G439500	NA	NA	NA	FALSE
TraesCS5B02G439630	NA	NA	NA	FALSE
TraesCS5B02G439700	NA	22251	01:01:00	FALSE
TraesCS5B02G439800	NA	NA	NA	FALSE
TraesCS5B02G439900	NA	14448	01:01:01	FALSE
TraesCS5B02G440000	NA	14449	01:01:01	FALSE
TraesCS5B02G440100	NA	28984	00:01:01	FALSE
TraesCS5B02G440200	NA	28985	00:01:01	FALSE
TraesCS5B02G440300	NA	NA	NA	FALSE
TraesCS5B02G440400	NA	14450	01:01:01	FALSE
TraesCS5B02G440500	NA	14451	01:01:01	FALSE
TraesCS5B02G440600	NA	14452	01:01:01	FALSE
TraesCS5B02G440700	HSF	14453	01:01:01	TRUE
TraesCS5B02G440800	NA	14454	01:01:01	FALSE
TraesCS5B02G440900	NA	14455	01:01:01	FALSE
TraesCS5B02G441000	NA	14456	01:01:01	FALSE
TraesCS5B02G441100	NA	28986	00:01:01	FALSE
TraesCS5B02G441200	NA	14457	01:01:01	FALSE
TraesCS5B02G441300	NA	28987	00:01:01	FALSE
TraesCS5B02G441400	B3	NA	NA	TRUE
TraesCS5B02G441500	B3	22252	01:01:00	TRUE
TraesCS5B02G441600	NA	14458	01:01:01	FALSE
TraesCS5B02G441700	NA	14459	01:01:01	FALSE
TraesCS5B02G441800	NA	14460	01:01:01	FALSE
TraesCS5B02G441900	NA	28988	00:01:01	FALSE
TraesCS5B02G442000	NA	NA	NA	FALSE
TraesCS5B02G442100	NA	14461	01:01:01	FALSE
TraesCS5B02G442200	NA	14462	01:01:01	FALSE
TraesCS5B02G442300	NA	14463	01:01:01	FALSE
TraesCS5B02G442400	NA	28989	00:01:01	FALSE
TraesCS5B02G442500	NA	28990	00:01:01	FALSE
TraesCS5B02G442600	NA	14464	01:01:01	FALSE
TraesCS5B02G442700	NA	14465	01:01:01	FALSE
TraesCS5B02G442800	NA	NA	NA	FALSE
TraesCS5B02G442900	NA	NA	NA	FALSE
TraesCS5B02G443000	NA	NA	NA	FALSE
TraesCS5B02G443100	NA	NA	NA	FALSE
TraesCS5B02G443200	NA	NA	NA	FALSE
TraesCS5B02G443300	NA	NA	NA	FALSE
TraesCS5B02G443400	NA	NA	NA	FALSE
TraesCS5B02G443500	NA	NA	NA	FALSE
TraesCS5B02G443600	NA	NA	NA	FALSE
TraesCS5B02G443700	NA	NA	NA	FALSE
TraesCS5B02G443800	NA	NA	NA	FALSE
TraesCS5B02G443900	NA	14466	01:01:01	FALSE
TraesCS5B02G444000	NA	14467	01:01:01	FALSE
TraesCS5B02G444100	bZIP	14468	01:01:01	TRUE
TraesCS5B02G444200	NA	14469	01:01:01	FALSE
TraesCS5B02G444300	NA	22253	01:01:00	FALSE
TraesCS5B02G444400	NA	NA	NA	FALSE
TraesCS5B02G444500	NA	14470	01:01:01	FALSE
TraesCS5B02G444600	NA	14471	01:01:01	FALSE
TraesCS5B02G444700	NA	14472	01:01:01	FALSE
TraesCS5B02G444900	NA	NA	NA	FALSE
TraesCS5B02G445000	NA	NA	NA	FALSE
TraesCS5B02G445100	NA	28991	00:01:01	FALSE
TraesCS5B02G445200	NA	22254	01:01:00	FALSE
TraesCS5B02G445300	NA	14473	01:01:01	FALSE
TraesCS5B02G445400	NA	14474	01:01:01	FALSE
TraesCS5B02G445500	NA	28992	00:01:01	FALSE
TraesCS5B02G445600	NA	28993	00:01:01	FALSE
TraesCS5B02G445700	NA	14475	01:01:01	FALSE
TraesCS5B02G445800	NA	22255	01:01:00	FALSE
TraesCS5B02G445900	bHLH	14476	01:01:01	TRUE
TraesCS5B02G446000	NA	14477	01:01:01	FALSE
TraesCS5B02G446100	NA	28994	00:01:01	FALSE
TraesCS5B02G446200	NA	14478	01:01:01	FALSE
TraesCS5B02G446300	NA	14479	01:01:01	FALSE
TraesCS5B02G446400	NA	14480	01:01:01	FALSE
TraesCS5B02G446500	NA	14481	01:01:01	FALSE
TraesCS5B02G446600	NA	14482	01:01:01	FALSE
TraesCS5B02G446700	NA	14483	01:01:01	FALSE
TraesCS5B02G446800	NA	NA	NA	FALSE
TraesCS5B02G446900	NA	NA	NA	FALSE
TraesCS5B02G447000	NA	NA	NA	FALSE
TraesCS5B02G447100	NA	14484	01:01:01	FALSE
TraesCS5B02G447200	NA	NA	NA	FALSE
TraesCS5B02G447300	NA	14485	01:01:01	FALSE
TraesCS5B02G447400	NA	22256	01:01:00	FALSE
TraesCS5B02G447500	NA	28995	00:01:01	FALSE
TraesCS5B02G447600	NA	14486	01:01:01	FALSE
TraesCS5B02G447700	NA	14487	01:01:01	FALSE
TraesCS5B02G447800	NA	14488	01:01:01	FALSE
TraesCS5B02G447900	NA	14489	01:01:01	FALSE
TraesCS5B02G448000	NA	14490	01:01:01	FALSE
TraesCS5B02G448100	NA	14491	01:01:01	FALSE
TraesCS5B02G448200	NA	NA	NA	FALSE
TraesCS5B02G448300	NA	NA	NA	FALSE
TraesCS5B02G448400	NA	NA	NA	FALSE
TraesCS5B02G448500	NA	14492	01:01:01	FALSE
TraesCS5B02G448600	NA	28996	00:01:01	FALSE
TraesCS5B02G448700	NA	28997	00:01:01	FALSE
TraesCS5B02G448800	NA	14493	01:01:01	FALSE
TraesCS5B02G448900	NA	14494	01:01:01	FALSE
TraesCS5B02G449000	NA	14495	01:01:01	FALSE
TraesCS5B02G449100	NA	14496	01:01:01	FALSE
TraesCS5B02G449200	NA	14497	01:01:01	FALSE
TraesCS5B02G449300	NA	14498	01:01:01	FALSE
TraesCS5B02G449400	NA	NA	NA	FALSE
TraesCS5B02G449500	NA	14510	01:01:01	FALSE
TraesCS5B02G449600	NA	14511	01:01:01	FALSE
TraesCS5B02G449700	NA	14512	01:01:01	FALSE
TraesCS5B02G449800	NA	28998	00:01:01	FALSE
TraesCS5B02G449900	NA	28999	00:01:01	FALSE
TraesCS5B02G450000	NA	14503	01:01:01	FALSE
TraesCS5B02G450100	NA	29000	00:01:01	FALSE
TraesCS5B02G450200	NA	22257	01:01:00	FALSE
TraesCS5B02G450300	NA	14502	01:01:01	FALSE
TraesCS5B02G450400	NA	14501	01:01:01	FALSE
TraesCS5B02G450500	NA	14499	01:01:01	FALSE
TraesCS5B02G450600	NA	14509	01:01:01	FALSE
TraesCS5B02G450700	NA	14508	01:01:01	FALSE
TraesCS5B02G450800	NA	22258	01:01:00	FALSE
TraesCS5B02G450900	NA	14507	01:01:01	FALSE
TraesCS5B02G451000	NA	NA	NA	FALSE
TraesCS5B02G451100	NA	NA	NA	FALSE
TraesCS5B02G451200	NA	14506	01:01:01	FALSE
TraesCS5B02G451300	NA	NA	NA	FALSE
TraesCS5B02G451400	NA	14505	01:01:01	FALSE
TraesCS5B02G451500	NA	14504	01:01:01	FALSE
TraesCS5B02G451600	NA	NA	NA	FALSE
TraesCS5B02G451700	NA	NA	NA	FALSE
TraesCS5B02G451800	NA	NA	NA	FALSE
TraesCS5B02G451900	NA	NA	NA	FALSE
TraesCS5B02G452000	NA	NA	NA	FALSE
TraesCS5B02G452100	NA	NA	NA	FALSE
TraesCS5B02G452200	NA	NA	NA	FALSE
TraesCS5B02G452300	NA	NA	NA	FALSE
TraesCS5B02G452400	NA	NA	NA	FALSE
TraesCS5B02G452500	NA	NA	NA	FALSE
TraesCS5B02G452600	NA	NA	NA	FALSE
TraesCS5B02G452700	NA	14513	01:01:01	FALSE
TraesCS5B02G452800	NA	NA	NA	FALSE
TraesCS5B02G452900	NA	NA	NA	FALSE
TraesCS5B02G453000	NA	14514	01:01:01	FALSE
TraesCS5B02G453100	NA	14515	01:01:01	FALSE
TraesCS5B02G453200	NA	14516	01:01:01	FALSE
TraesCS5B02G453300	NA	NA	NA	FALSE
TraesCS5B02G453400	NA	NA	NA	FALSE
TraesCS5B02G453500	NA	22259	01:01:00	FALSE
TraesCS5B02G453600	NA	14517	01:01:01	FALSE
TraesCS5B02G453700	NA	NA	NA	FALSE
TraesCS5B02G453800	NA	NA	NA	FALSE
TraesCS5B02G453900	NA	29001	00:01:01	FALSE
TraesCS5B02G454000	NA	NA	NA	FALSE
TraesCS5B02G454100	NA	NA	NA	FALSE
TraesCS5B02G454200	NA	29002	00:01:01	FALSE
TraesCS5B02G454300	NA	NA	NA	FALSE
TraesCS5B02G454500	NA	NA	NA	FALSE
TraesCS5B02G454600	HB-other	NA	NA	TRUE
TraesCS5B02G454700	NA	NA	NA	FALSE
TraesCS5B02G454800	NA	NA	NA	FALSE
TraesCS5B02G454900	NF-YB	NA	NA	TRUE
TraesCS5B02G455000	NA	NA	NA	FALSE
TraesCS5B02G455100	NA	NA	NA	FALSE
TraesCS5B02G455200	NA	NA	NA	FALSE
TraesCS5B02G455300	NA	NA	NA	FALSE
TraesCS5B02G455400	NA	NA	NA	FALSE
TraesCS5B02G455500	NA	NA	NA	FALSE
TraesCS5B02G455600	NA	NA	NA	FALSE
TraesCS5B02G455700	NA	NA	NA	FALSE
TraesCS5B02G455800	NA	NA	NA	FALSE
TraesCS5B02G455900	NA	NA	NA	FALSE
TraesCS5B02G456000	NA	NA	NA	FALSE
TraesCS5B02G456100	NA	NA	NA	FALSE
TraesCS5B02G456200	NA	NA	NA	FALSE
TraesCS5B02G456300	NA	NA	NA	FALSE
TraesCS5B02G456400	NA	NA	NA	FALSE
TraesCS5B02G456500	NA	29003	00:01:01	FALSE
TraesCS5B02G456600	NA	NA	NA	FALSE
TraesCS5B02G456700	NA	14518	01:01:01	FALSE
TraesCS5B02G456800	NA	14519	01:01:01	FALSE
TraesCS5B02G457000	NA	14520	01:01:01	FALSE
TraesCS5B02G457100	NA	14521	01:01:01	FALSE
TraesCS5B02G457300	NA	29004	00:01:01	FALSE
TraesCS5B02G457400	NA	14522	01:01:01	FALSE
TraesCS5B02G457500	NA	14523	01:01:01	FALSE
TraesCS5B02G457600	bHLH	29005	00:01:01	TRUE
TraesCS5B02G457700	NA	NA	NA	FALSE
TraesCS5B02G457800	NA	14525	01:01:01	FALSE
TraesCS5B02G457900	NA	NA	NA	FALSE
TraesCS5B02G458000	NA	29007	00:01:01	FALSE
TraesCS5B02G458100	NA	29008	00:01:01	FALSE
TraesCS5B02G458200	NA	NA	NA	FALSE
TraesCS5B02G458300	NA	NA	NA	FALSE
TraesCS5B02G458500	NA	14526	01:01:01	FALSE
TraesCS5B02G458600	NA	14527	01:01:01	FALSE
TraesCS5B02G458800	NA	NA	NA	FALSE
TraesCS5B02G458900	NA	14528	01:01:01	FALSE
TraesCS5B02G459000	NA	14529	01:01:01	FALSE
TraesCS5B02G459100	NA	5401	01:01:01	FALSE
TraesCS5B02G459200	MYB	14530	01:01:01	TRUE
TraesCS5B02G459300	NA	14531	01:01:01	FALSE
TraesCS5B02G459400	NA	29009	00:01:01	FALSE
TraesCS5B02G459500	NA	14532	01:01:01	FALSE
TraesCS5B02G459600	NA	NA	NA	FALSE
TraesCS5B02G459700	NA	NA	NA	FALSE
TraesCS5B02G459800	NA	NA	NA	FALSE
TraesCS5B02G459900	NA	14533	01:01:01	FALSE
TraesCS5B02G460000	NA	14534	01:01:01	FALSE
TraesCS5B02G460100	NA	14535	01:01:01	FALSE
TraesCS5B02G460200	NA	14536	01:01:01	FALSE
TraesCS5B02G460300	NA	14537	01:01:01	FALSE
TraesCS5B02G460400	NA	22260	01:01:00	FALSE
TraesCS5B02G460500	NA	14538	01:01:01	FALSE
TraesCS5B02G460600	NA	14539	01:01:01	FALSE
TraesCS5B02G460700	NA	14540	01:01:01	FALSE
TraesCS5B02G460800	NA	12920	01:01:01	FALSE
TraesCS5B02G460900	NA	14541	01:01:01	FALSE
TraesCS5B02G461000	NA	29010	00:01:01	FALSE
TraesCS5B02G461100	NA	NA	NA	FALSE
TraesCS5B02G461200	NA	NA	NA	FALSE
TraesCS5B02G461300	NA	14542	01:01:01	FALSE
TraesCS5B02G461400	NA	14543	01:01:01	FALSE
TraesCS5B02G461500	NA	14544	01:01:01	FALSE
TraesCS5B02G461600	NA	14545	01:01:01	FALSE
TraesCS5B02G461700	NA	NA	NA	FALSE
TraesCS5B02G461800	NA	14546	01:01:01	FALSE
TraesCS5B02G461900	NA	17871	01:01:01	FALSE
TraesCS5B02G462000	NA	14547	01:01:01	FALSE
TraesCS5B02G462100	NA	14548	01:01:01	FALSE
TraesCS5B02G462200	NA	14549	01:01:01	FALSE
TraesCS5B02G462300	NA	NA	NA	FALSE
TraesCS5B02G462400	NA	NA	NA	FALSE
TraesCS5B02G462500	NA	14550	01:01:01	FALSE
TraesCS5B02G462600	NA	14551	01:01:01	FALSE
TraesCS5B02G462700	NA	29011	00:01:01	FALSE
TraesCS5B02G462800	NA	NA	NA	FALSE
TraesCS5B02G462900	NA	NA	NA	FALSE
TraesCS5B02G463000	NA	NA	NA	FALSE
TraesCS5B02G463100	NA	14552	01:01:01	FALSE
TraesCS5B02G463200	NA	14563	01:01:01	FALSE
TraesCS5B02G463300	NA	NA	NA	FALSE
TraesCS5B02G463400	NA	NA	NA	FALSE
TraesCS5B02G463500	NA	NA	NA	FALSE
TraesCS5B02G463600	NA	14562	01:01:01	FALSE
TraesCS5B02G463700	NA	14561	01:01:01	FALSE
TraesCS5B02G463800	NA	14560	01:01:01	FALSE
TraesCS5B02G463900	NA	14559	01:01:01	FALSE
TraesCS5B02G464000	NA	14558	01:01:01	FALSE
TraesCS5B02G464100	NA	14557	01:01:01	FALSE
TraesCS5B02G464200	NA	14556	01:01:01	FALSE
TraesCS5B02G464300	NA	14555	01:01:01	FALSE
TraesCS5B02G464400	NA	NA	NA	FALSE
TraesCS5B02G464500	NA	14554	01:01:01	FALSE
TraesCS5B02G464600	NA	14553	01:01:01	FALSE
TraesCS5B02G464700	NA	NA	NA	FALSE
TraesCS5B02G464800	NA	14564	01:01:01	FALSE
TraesCS5B02G464900	NA	22439	01:01:00	FALSE
TraesCS5B02G465000	NA	14565	01:01:01	FALSE
TraesCS5B02G465100	NA	14566	01:01:01	FALSE
TraesCS5B02G465200	NA	14567	01:01:01	FALSE
TraesCS5B02G465300	NA	14568	01:01:01	FALSE
TraesCS5B02G465400	NA	14569	01:01:01	FALSE
TraesCS5B02G465500	NA	14570	01:01:01	FALSE
TraesCS5B02G465700	NA	14571	01:01:01	FALSE
TraesCS5B02G465800	NA	14572	01:01:01	FALSE
TraesCS5B02G465900	NA	29012	00:01:01	FALSE
TraesCS5B02G466000	NA	14573	01:01:01	FALSE
TraesCS5B02G466100	NA	29013	00:01:01	FALSE
TraesCS5B02G466200	NA	14574	01:01:01	FALSE
TraesCS5B02G466300	NA	NA	NA	FALSE
TraesCS5B02G466400	NA	14575	01:01:01	FALSE
TraesCS5B02G466500	NA	29014	00:01:01	FALSE
TraesCS5B02G466600	NA	14576	01:01:01	FALSE
TraesCS5B02G466700	NA	14577	01:01:01	FALSE
TraesCS5B02G466800	NA	14578	01:01:01	FALSE
TraesCS5B02G466900	NA	14579	01:01:01	FALSE
TraesCS5B02G467000	NA	14580	01:01:01	FALSE
TraesCS5B02G467100	NA	29015	00:01:01	FALSE
TraesCS5B02G467200	NA	22262	01:01:00	FALSE
TraesCS5B02G467300	NA	NA	NA	FALSE
TraesCS5B02G467400	NA	29016	00:01:01	FALSE
TraesCS5B02G467600	B3	NA	NA	TRUE
TraesCS5B02G467700	NA	29017	00:01:01	FALSE
TraesCS5B02G467800	NA	22263	01:01:00	FALSE
TraesCS5B02G468000	NA	NA	NA	FALSE
TraesCS5B02G468100	NA	14581	01:01:01	FALSE
TraesCS5B02G468200	NA	14582	01:01:01	FALSE
TraesCS5B02G468300	NA	NA	NA	FALSE
TraesCS5B02G468400	NA	NA	NA	FALSE
TraesCS5B02G468500	NA	14583	01:01:01	FALSE
TraesCS5B02G468600	NA	NA	NA	FALSE
TraesCS5B02G468700	NA	NA	NA	FALSE
TraesCS5B02G468800	NA	14585	01:01:01	FALSE
TraesCS5B02G468900	NA	14584	01:01:01	FALSE
TraesCS5B02G469000	NA	NA	NA	FALSE
TraesCS5B02G469200	NA	14586	01:01:01	FALSE
TraesCS5B02G469300	NA	14587	01:01:01	FALSE
TraesCS5B02G469400	NA	14588	01:01:01	FALSE
TraesCS5B02G469500	NA	14590	01:01:01	FALSE
TraesCS5B02G469600	NA	14591	01:01:01	FALSE
TraesCS5B02G469700	NA	29018	00:01:01	FALSE
TraesCS5B02G469800	NA	14593	01:01:01	FALSE
TraesCS5B02G469900	NA	NA	NA	FALSE
TraesCS5B02G470000	NA	29019	00:01:01	FALSE
TraesCS5B02G470100	NA	14594	01:01:01	FALSE
TraesCS5B02G470200	NA	14595	01:01:01	FALSE
TraesCS5B02G470300	NA	14596	01:01:01	FALSE
TraesCS5B02G470400	NA	14597	01:01:01	FALSE
TraesCS5B02G470500	NA	14598	01:01:01	FALSE
TraesCS5B02G470600	bZIP	14599	01:01:01	TRUE
TraesCS5B02G470700	NA	14600	01:01:01	FALSE
TraesCS5B02G470900	NA	NA	NA	FALSE
TraesCS5B02G471000	NA	14601	01:01:01	FALSE
TraesCS5B02G471100	NA	NA	NA	FALSE
TraesCS5B02G471200	NA	NA	NA	FALSE
TraesCS5B02G471300	NA	14602	01:01:01	FALSE
TraesCS5B02G471400	NA	29020	00:01:01	FALSE
TraesCS5B02G471500	NA	14603	01:01:01	FALSE
TraesCS5B02G471600	NA	14604	01:01:01	FALSE
TraesCS5B02G471700	NA	14605	01:01:01	FALSE
TraesCS5B02G471800	NA	NA	NA	FALSE
TraesCS5B02G471900	MADS-M-type	29021	00:01:01	TRUE
TraesCS5B02G472000	NA	29022	00:01:01	FALSE
TraesCS5B02G472100	NA	NA	NA	FALSE
TraesCS5B02G472200	NA	NA	NA	FALSE
TraesCS5B02G472300	NA	NA	NA	FALSE
TraesCS5B02G472400	NA	NA	NA	FALSE
TraesCS5B02G472500	NA	NA	NA	FALSE
TraesCS5B02G472600	NA	NA	NA	FALSE
TraesCS5B02G472700	NA	NA	NA	FALSE
TraesCS5B02G472800	NA	29023	00:01:01	FALSE
TraesCS5B02G472900	NA	NA	NA	FALSE
TraesCS5B02G473000	NA	NA	NA	FALSE
TraesCS5B02G473100	NA	14606	01:01:01	FALSE
TraesCS5B02G473200	NA	29024	00:01:01	FALSE
TraesCS5B02G473300	NA	NA	NA	FALSE
TraesCS5B02G473400	NA	NA	NA	FALSE
TraesCS5B02G473500	NA	NA	NA	FALSE
TraesCS5B02G473600	NA	NA	NA	FALSE
TraesCS5B02G473700	NA	NA	NA	FALSE
TraesCS5B02G473800	NA	NA	NA	FALSE
TraesCS5B02G473900	NA	29025	00:01:01	FALSE
TraesCS5B02G474000	NA	22265	01:01:00	FALSE
TraesCS5B02G474100	NA	29026	00:01:01	FALSE
TraesCS5B02G474200	NA	29027	00:01:01	FALSE
TraesCS5B02G474300	NA	14608	01:01:01	FALSE
TraesCS5B02G474400	NA	NA	NA	FALSE
TraesCS5B02G474500	NA	14609	01:01:01	FALSE
TraesCS5B02G474600	NA	29028	00:01:01	FALSE
TraesCS5B02G474700	NA	22266	01:01:00	FALSE
TraesCS5B02G474900	NA	NA	NA	FALSE
TraesCS5B02G475000	NA	NA	NA	FALSE
TraesCS5B02G475100	NA	14610	01:01:01	FALSE
TraesCS5B02G475200	NA	14611	01:01:01	FALSE
TraesCS5B02G475300	NA	NA	NA	FALSE
TraesCS5B02G475400	NA	22267	01:01:00	FALSE
TraesCS5B02G475500	NA	NA	NA	FALSE
TraesCS5B02G475600	NA	NA	NA	FALSE
TraesCS5B02G475700	NA	NA	NA	FALSE
TraesCS5B02G475800	NA	NA	NA	FALSE
TraesCS5B02G475879	NA	NA	NA	FALSE
TraesCS5B02G475900	NA	NA	NA	FALSE
TraesCS5B02G476000	NA	NA	NA	FALSE
TraesCS5B02G476100	NA	14612	01:01:01	FALSE
TraesCS5B02G476200	NA	NA	NA	FALSE
TraesCS5B02G476300	NA	6167	01:01:01	FALSE
TraesCS5B02G476400	NA	14613	01:01:01	FALSE
TraesCS5B02G476500	NA	NA	NA	FALSE
TraesCS5B02G476700	NA	14615	01:01:01	FALSE
TraesCS5B02G476800	NA	14616	01:01:01	FALSE
TraesCS5B02G476900	NA	20441	01:01:01	FALSE
TraesCS5B02G477000	NA	14617	01:01:01	FALSE
TraesCS5B02G477100	NA	29030	00:01:01	FALSE
TraesCS5B02G477200	NA	14618	01:01:01	FALSE
TraesCS5B02G477300	NA	14619	01:01:01	FALSE
TraesCS5B02G477400	NA	NA	NA	FALSE
TraesCS5B02G477500	NA	14620	01:01:01	FALSE
TraesCS5B02G477600	NA	NA	NA	FALSE
TraesCS5B02G477700	NA	29031	00:01:01	FALSE
TraesCS5B02G477800	NA	14621	01:01:01	FALSE
TraesCS5B02G477900	NA	14622	01:01:01	FALSE
TraesCS5B02G478000	bHLH	14623	01:01:01	TRUE
TraesCS5B02G478100	NA	29032	00:01:01	FALSE
TraesCS5B02G478200	NA	29033	00:01:01	FALSE
TraesCS5B02G478300	NA	29034	00:01:01	FALSE
TraesCS5B02G478400	NA	14624	01:01:01	FALSE
TraesCS5B02G478500	NA	14625	01:01:01	FALSE
TraesCS5B02G478600	NA	14626	01:01:01	FALSE
TraesCS5B02G478700	NA	14627	01:01:01	FALSE
TraesCS5B02G478800	NA	14628	01:01:01	FALSE
TraesCS5B02G478900	NA	14629	01:01:01	FALSE
TraesCS5B02G479000	NA	14630	01:01:01	FALSE
TraesCS5B02G479100	NA	14631	01:01:01	FALSE
TraesCS5B02G479200	NA	14632	01:01:01	FALSE
TraesCS5B02G479300	NA	NA	NA	FALSE
TraesCS5B02G479400	NA	NA	NA	FALSE
TraesCS5B02G479500	NA	NA	NA	FALSE
TraesCS5B02G479600	NA	NA	NA	FALSE
TraesCS5B02G479700	NA	NA	NA	FALSE
TraesCS5B02G479800	NA	NA	NA	FALSE
TraesCS5B02G479900	NA	14633	01:01:01	FALSE
TraesCS5B02G480000	NA	NA	NA	FALSE
TraesCS5B02G480100	NA	14634	01:01:01	FALSE
TraesCS5B02G480200	NA	29035	00:01:01	FALSE
TraesCS5B02G480300	NA	14635	01:01:01	FALSE
TraesCS5B02G480500	NA	11769	01:01:01	FALSE
TraesCS5B02G480600	NA	NA	NA	FALSE
TraesCS5B02G480700	NA	14636	01:01:01	FALSE
TraesCS5B02G480800	NA	22268	01:01:00	FALSE
TraesCS5B02G480900	NAC	14637	01:01:01	TRUE
TraesCS5B02G481000	NA	14638	01:01:01	FALSE
TraesCS5B02G481100	NA	14639	01:01:01	FALSE
TraesCS5B02G481200	NA	14640	01:01:01	FALSE
TraesCS5B02G481300	AP2/ERF-ERF	14641	01:01:01	TRUE
TraesCS5B02G481400	NA	NA	NA	FALSE
TraesCS5B02G481500	NA	14642	01:01:01	FALSE
TraesCS5B02G481600	NA	14643	01:01:01	FALSE
TraesCS5B02G481700	NA	14644	01:01:01	FALSE
TraesCS5B02G481800	NA	22269	01:01:00	FALSE
TraesCS5B02G481900	NA	14645	01:01:01	FALSE
TraesCS5B02G482000	NA	29036	00:01:01	FALSE
TraesCS5B02G482100	NA	14646	01:01:01	FALSE
TraesCS5B02G482200	NA	22270	01:01:00	FALSE
TraesCS5B02G482300	NA	29037	00:01:01	FALSE
TraesCS5B02G482400	NA	14647	01:01:01	FALSE
TraesCS5B02G482500	NA	14648	01:01:01	FALSE
TraesCS5B02G482600	NA	14649	01:01:01	FALSE
TraesCS5B02G482700	NA	NA	NA	FALSE
TraesCS5B02G482800	NA	NA	NA	FALSE
TraesCS5B02G483000	NA	14651	01:01:01	FALSE
TraesCS5B02G483100	NA	NA	NA	FALSE
TraesCS5B02G483200	NA	14652	01:01:01	FALSE
TraesCS5B02G483400	NA	14653	01:01:01	FALSE
TraesCS5B02G483500	NA	29038	00:01:01	FALSE
TraesCS5B02G483600	NA	NA	NA	FALSE
TraesCS5B02G483700	NA	NA	NA	FALSE
TraesCS5B02G483800	NA	NA	NA	FALSE
TraesCS5B02G483900	NA	14654	01:01:01	FALSE
TraesCS5B02G484000	NA	14655	01:01:01	FALSE
TraesCS5B02G484100	NA	NA	NA	FALSE
TraesCS5B02G484200	NA	NA	NA	FALSE
TraesCS5B02G484300	NA	14656	01:01:01	FALSE
TraesCS5B02G484400	NA	14657	01:01:01	FALSE
TraesCS5B02G484500	NA	NA	NA	FALSE
TraesCS5B02G484600	NA	NA	NA	FALSE
TraesCS5B02G484700	NA	14658	01:01:01	FALSE
TraesCS5B02G484715	NA	NA	NA	FALSE
TraesCS5B02G484800	NA	14659	01:01:01	FALSE
TraesCS5B02G484900	NA	22271	01:01:00	FALSE
TraesCS5B02G485000	NA	NA	NA	FALSE
TraesCS5B02G485100	NA	NA	NA	FALSE
TraesCS5B02G485200	NA	20442	01:01:01	FALSE
TraesCS5B02G485300	NA	NA	NA	FALSE
TraesCS5B02G485400	NA	14660	01:01:01	FALSE
TraesCS5B02G485500	NA	14661	01:01:01	FALSE
TraesCS5B02G485600	NA	14662	01:01:01	FALSE
TraesCS5B02G485700	NA	14663	01:01:01	FALSE
TraesCS5B02G485800	NA	NA	NA	FALSE
TraesCS5B02G485900	NA	NA	NA	FALSE
TraesCS5B02G486000	NA	14664	01:01:01	FALSE
TraesCS5B02G486100	NA	14665	01:01:01	FALSE
TraesCS5B02G486200	NA	14666	01:01:01	FALSE
TraesCS5B02G486300	NA	14667	01:01:01	FALSE
TraesCS5B02G486400	NA	14668	01:01:01	FALSE
TraesCS5B02G486500	NA	14669	01:01:01	FALSE
TraesCS5B02G486600	Alfin-like	29040	00:01:01	TRUE
TraesCS5B02G486700	NA	14670	01:01:01	FALSE
TraesCS5B02G486800	NA	NA	NA	FALSE
TraesCS5B02G486900	AP2/ERF-ERF	14671	01:01:01	TRUE
TraesCS5B02G487000	NA	14672	01:01:01	FALSE
TraesCS5B02G487100	NA	NA	NA	FALSE
TraesCS5B02G487200	NA	14673	01:01:01	FALSE
TraesCS5B02G487400	NA	14674	01:01:01	FALSE
TraesCS5B02G487500	NA	29042	00:01:01	FALSE
TraesCS5B02G487600	NA	NA	NA	FALSE
TraesCS5B02G487700	NA	NA	NA	FALSE
TraesCS5B02G487800	NA	14675	01:01:01	FALSE
TraesCS5B02G487900	NA	14676	01:01:01	FALSE
TraesCS5B02G488000	NA	NA	NA	FALSE
TraesCS5B02G488100	NA	22272	01:01:00	FALSE
TraesCS5B02G488200	NA	22273	01:01:00	FALSE
TraesCS5B02G488300	NA	14677	01:01:01	FALSE
TraesCS5B02G488400	NA	NA	NA	FALSE
TraesCS5B02G488500	NA	NA	NA	FALSE
TraesCS5B02G488600	NA	NA	NA	FALSE
TraesCS5B02G488700	NA	NA	NA	FALSE
TraesCS5B02G488800	NA	NA	NA	FALSE
TraesCS5B02G488900	NA	14678	01:01:01	FALSE
TraesCS5B02G489000	NA	14679	01:01:01	FALSE
TraesCS5B02G489100	NA	14680	01:01:01	FALSE
TraesCS5B02G489200	NA	14681	01:01:01	FALSE
TraesCS5B02G489300	NA	14683	01:01:01	FALSE
TraesCS5B02G489400	C2H2	14684	01:01:01	TRUE
TraesCS5B02G489500	NA	14685	01:01:01	FALSE
TraesCS5B02G489600	NA	14686	01:01:01	FALSE
TraesCS5B02G489700	NA	14687	01:01:01	FALSE
TraesCS5B02G489800	C2H2	NA	NA	TRUE
TraesCS5B02G489900	NA	NA	NA	FALSE
TraesCS5B02G490000	C2H2	14688	01:01:01	TRUE
TraesCS5B02G490100	C2H2	NA	NA	TRUE
TraesCS5B02G490200	NA	NA	NA	FALSE
TraesCS5B02G490300	C2H2	NA	NA	TRUE
TraesCS5B02G490400	C2H2	14689	01:01:01	TRUE
TraesCS5B02G490500	C2H2	NA	NA	TRUE
TraesCS5B02G490600	C2H2	14690	01:01:01	TRUE
TraesCS5B02G490700	C2H2	29043	00:01:01	TRUE
TraesCS5B02G490800	C2H2	22274	01:01:00	TRUE
TraesCS5B02G490900	C2H2	NA	NA	TRUE
TraesCS5B02G491000	C2H2	22275	01:01:00	TRUE
TraesCS5B02G491100	C2H2	NA	NA	TRUE
TraesCS5B02G491200	C2H2	NA	NA	TRUE
TraesCS5B02G491300	C2H2	29044	00:01:01	TRUE
TraesCS5B02G491400	NA	29045	00:01:01	FALSE
TraesCS5B02G491500	NA	14691	01:01:01	FALSE
TraesCS5B02G491600	NA	14705	01:01:01	FALSE
TraesCS5B02G491700	NA	22277	01:01:00	FALSE
TraesCS5B02G491800	NA	14692	01:01:01	FALSE
TraesCS5B02G492000	NA	14693	01:01:01	FALSE
TraesCS5B02G492100	NA	NA	NA	FALSE
TraesCS5B02G492300	NA	NA	NA	FALSE
TraesCS5B02G492400	NA	NA	NA	FALSE
TraesCS5B02G492500	NA	14694	01:01:01	FALSE
TraesCS5B02G492600	C2C2-Dof	14695	01:01:01	TRUE
TraesCS5B02G492700	NA	14696	01:01:01	FALSE
TraesCS5B02G492800	NA	29046	00:01:01	FALSE
TraesCS5B02G492900	NA	29047	00:01:01	FALSE
TraesCS5B02G493000	NA	29048	00:01:01	FALSE
TraesCS5B02G493100	NA	14697	01:01:01	FALSE
TraesCS5B02G493200	NA	22278	01:01:00	FALSE
TraesCS5B02G493300	NA	14698	01:01:01	FALSE
TraesCS5B02G493400	NA	14699	01:01:01	FALSE
TraesCS5B02G493500	NA	14700	01:01:01	FALSE
TraesCS5B02G493600	NA	14701	01:01:01	FALSE
TraesCS5B02G493700	NA	14702	01:01:01	FALSE
TraesCS5B02G493800	NA	29049	00:01:01	FALSE
TraesCS5B02G493900	NA	NA	NA	FALSE
TraesCS5B02G494000	NA	NA	NA	FALSE
TraesCS5B02G494100	NA	14703	01:01:01	FALSE
TraesCS5B02G494200	NA	14704	01:01:01	FALSE
TraesCS5B02G494300	NA	NA	NA	FALSE
TraesCS5B02G494400	NA	14706	01:01:01	FALSE
TraesCS5B02G494500	GRAS	14707	01:01:01	TRUE
TraesCS5B02G494600	NA	14708	01:01:01	FALSE
TraesCS5B02G494700	NA	14709	01:01:01	FALSE
TraesCS5B02G494800	NA	14710	01:01:01	FALSE
TraesCS5B02G494900	NA	14711	01:01:01	FALSE
TraesCS5B02G495000	NA	NA	NA	FALSE
TraesCS5B02G495100	NA	14712	01:01:01	FALSE
TraesCS5B02G495200	NA	14713	01:01:01	FALSE
TraesCS5B02G495300	NA	NA	NA	FALSE
TraesCS5B02G495400	NA	14714	01:01:01	FALSE
TraesCS5B02G495500	NA	14715	01:01:01	FALSE
TraesCS5B02G495600	NA	22279	01:01:00	FALSE
TraesCS5B02G495700	NA	14716	01:01:01	FALSE
TraesCS5B02G495800	NA	NA	NA	FALSE
TraesCS5B02G495900	B3	14717	01:01:01	TRUE
TraesCS5B02G496000	NA	14718	01:01:01	FALSE
TraesCS5B02G496100	NA	14719	01:01:01	FALSE
TraesCS5B02G496200	NA	14720	01:01:01	FALSE
TraesCS5B02G496300	NA	14721	01:01:01	FALSE
TraesCS5B02G496400	NA	14722	01:01:01	FALSE
TraesCS5B02G496500	NA	NA	NA	FALSE
TraesCS5B02G496600	NA	14723	01:01:01	FALSE
TraesCS5B02G496700	NA	NA	NA	FALSE
TraesCS5B02G496800	NA	NA	NA	FALSE
TraesCS5B02G496900	NA	14724	01:01:01	FALSE
TraesCS5B02G497100	NA	14725	01:01:01	FALSE
TraesCS5B02G497200	NA	NA	NA	FALSE
TraesCS5B02G497300	NA	29050	00:01:01	FALSE
TraesCS5B02G497400	NA	NA	NA	FALSE
TraesCS5B02G497500	NA	NA	NA	FALSE
TraesCS5B02G497600	NA	22280	01:01:00	FALSE
TraesCS5B02G497700	NA	14726	01:01:01	FALSE
TraesCS5B02G497800	NA	14727	01:01:01	FALSE
TraesCS5B02G497900	NA	14728	01:01:01	FALSE
TraesCS5B02G498000	NA	14729	01:01:01	FALSE
TraesCS5B02G498100	NA	14730	01:01:01	FALSE
TraesCS5B02G498200	NA	14731	01:01:01	FALSE
TraesCS5B02G498300	NA	NA	NA	FALSE
TraesCS5B02G498400	NA	14732	01:01:01	FALSE
TraesCS5B02G498500	NA	29051	00:01:01	FALSE
TraesCS5B02G498600	NA	14733	01:01:01	FALSE
TraesCS5B02G498700	NA	29052	00:01:01	FALSE
TraesCS5B02G498800	NA	29053	00:01:01	FALSE
TraesCS5B02G498900	NA	NA	NA	FALSE
TraesCS5B02G499000	NA	29054	00:01:01	FALSE
TraesCS5B02G499100	NA	14734	01:01:01	FALSE
TraesCS5B02G499200	NA	14735	01:01:01	FALSE
TraesCS5B02G499300	NA	NA	NA	FALSE
TraesCS5B02G499400	NA	29055	00:01:01	FALSE
TraesCS5B02G499500	NA	NA	NA	FALSE
TraesCS5B02G499600	NA	14736	01:01:01	FALSE
TraesCS5B02G499700	NA	14737	01:01:01	FALSE
TraesCS5B02G499800	NA	14738	01:01:01	FALSE
TraesCS5B02G499900	NA	14739	01:01:01	FALSE
TraesCS5B02G500000	NA	NA	NA	FALSE
TraesCS5B02G500100	NA	14740	01:01:01	FALSE
TraesCS5B02G500200	NA	14741	01:01:01	FALSE
TraesCS5B02G500300	NA	14742	01:01:01	FALSE
TraesCS5B02G500500	NA	14743	01:01:01	FALSE
TraesCS5B02G500600	NA	14744	01:01:01	FALSE
TraesCS5B02G500700	NA	14745	01:01:01	FALSE
TraesCS5B02G500800	NA	14746	01:01:01	FALSE
TraesCS5B02G500900	NA	14747	01:01:01	FALSE
TraesCS5B02G501000	NA	14748	01:01:01	FALSE
TraesCS5B02G501100	NA	14749	01:01:01	FALSE
TraesCS5B02G501200	NA	14750	01:01:01	FALSE
TraesCS5B02G501300	NA	29056	00:01:01	FALSE
TraesCS5B02G501400	NA	NA	NA	FALSE
TraesCS5B02G501500	NA	29057	00:01:01	FALSE
TraesCS5B02G501600	NA	NA	NA	FALSE
TraesCS5B02G501700	NA	14751	01:01:01	FALSE
TraesCS5B02G501800	NA	14752	01:01:01	FALSE
TraesCS5B02G501900	NA	14753	01:01:01	FALSE
TraesCS5B02G502000	NA	14754	01:01:01	FALSE
TraesCS5B02G502100	NA	14755	01:01:01	FALSE
TraesCS5B02G502200	NA	14756	01:01:01	FALSE
TraesCS5B02G502300	NA	14757	01:01:01	FALSE
TraesCS5B02G502400	NA	NA	NA	FALSE
TraesCS5B02G502500	NA	29058	00:01:01	FALSE
TraesCS5B02G502600	NA	14758	01:01:01	FALSE
TraesCS5B02G502700	NA	29059	00:01:01	FALSE
TraesCS5B02G502800	NA	21935	01:01:00	FALSE
TraesCS5B02G502900	NA	11632	01:01:01	FALSE
TraesCS5B02G503000	NA	NA	NA	FALSE
TraesCS5B02G503100	NA	NA	NA	FALSE
TraesCS5B02G503200	NA	11631	01:01:01	FALSE
TraesCS5B02G503300	NA	21934	01:01:00	FALSE
TraesCS5B02G503400	NA	11630	01:01:01	FALSE
TraesCS5B02G503500	NA	10749	01:01:01	FALSE
TraesCS5B02G503600	NA	11628	01:01:01	FALSE
TraesCS5B02G503700	NA	NA	NA	FALSE
TraesCS5B02G503800	NA	11627	01:01:01	FALSE
TraesCS5B02G503900	NA	11626	01:01:01	FALSE
TraesCS5B02G504000	NA	11625	01:01:01	FALSE
TraesCS5B02G504100	NA	11624	01:01:01	FALSE
TraesCS5B02G504200	NA	NA	NA	FALSE
TraesCS5B02G504300	NA	6170	01:01:01	FALSE
TraesCS5B02G504400	NA	11623	01:01:01	FALSE
TraesCS5B02G504600	NA	11622	01:01:01	FALSE
TraesCS5B02G504700	NA	NA	NA	FALSE
TraesCS5B02G504800	NA	20226	01:01:01	FALSE
TraesCS5B02G504900	NA	NA	NA	FALSE
TraesCS5B02G505000	NA	11621	01:01:01	FALSE
TraesCS5B02G505200	NA	11620	01:01:01	FALSE
TraesCS5B02G505300	NA	11619	01:01:01	FALSE
TraesCS5B02G505400	NA	11618	01:01:01	FALSE
TraesCS5B02G505500	NA	NA	NA	FALSE
TraesCS5B02G505600	NA	NA	NA	FALSE
TraesCS5B02G505700	NA	11617	01:01:01	FALSE
TraesCS5B02G505800	NA	21933	01:01:00	FALSE
TraesCS5B02G505900	NA	NA	NA	FALSE
TraesCS5B02G506000	NA	NA	NA	FALSE
TraesCS5B02G506100	NA	NA	NA	FALSE
TraesCS5B02G506200	NA	29061	00:01:01	FALSE
TraesCS5B02G506300	NA	11615	01:01:01	FALSE
TraesCS5B02G506400	NA	20445	01:01:01	FALSE
TraesCS5B02G506500	NA	NA	NA	FALSE
TraesCS5B02G506600	NA	NA	NA	FALSE
TraesCS5B02G506700	NA	NA	NA	FALSE
TraesCS5B02G506800	NA	NA	NA	FALSE
TraesCS5B02G506900	NA	21932	01:01:00	FALSE
TraesCS5B02G507000	NA	16959	01:01:01	FALSE
TraesCS5B02G507100	NA	11614	01:01:01	FALSE
TraesCS5B02G507200	NA	11613	01:01:01	FALSE
TraesCS5B02G507300	NA	20227	01:01:01	FALSE
TraesCS5B02G507400	NA	11612	01:01:01	FALSE
TraesCS5B02G507500	NA	21931	01:01:00	FALSE
TraesCS5B02G507600	NA	11611	01:01:01	FALSE
TraesCS5B02G507700	NA	11610	01:01:01	FALSE
TraesCS5B02G507800	NA	11609	01:01:01	FALSE
TraesCS5B02G507900	NA	29063	00:01:01	FALSE
TraesCS5B02G508000	NA	11608	01:01:01	FALSE
TraesCS5B02G508100	NA	6395	01:01:01	FALSE
TraesCS5B02G508200	NA	11607	01:01:01	FALSE
TraesCS5B02G508300	NA	NA	NA	FALSE
TraesCS5B02G508400	NA	NA	NA	FALSE
TraesCS5B02G508500	NA	11606	01:01:01	FALSE
TraesCS5B02G508600	NA	11605	01:01:01	FALSE
TraesCS5B02G508700	NA	11604	01:01:01	FALSE
TraesCS5B02G508800	C2C2-GATA	11603	01:01:01	TRUE
TraesCS5B02G508900	NA	11602	01:01:01	FALSE
TraesCS5B02G509000	NA	11601	01:01:01	FALSE
TraesCS5B02G509100	NA	11600	01:01:01	FALSE
TraesCS5B02G509200	NA	11599	01:01:01	FALSE
TraesCS5B02G509300	NA	11598	01:01:01	FALSE
TraesCS5B02G509400	NA	NA	NA	FALSE
TraesCS5B02G509500	NA	29064	00:01:01	FALSE
TraesCS5B02G509600	NA	11597	01:01:01	FALSE
TraesCS5B02G509700	NA	21929	01:01:00	FALSE
TraesCS5B02G509800	NA	11596	01:01:01	FALSE
TraesCS5B02G509900	NA	11595	01:01:01	FALSE
TraesCS5B02G510000	NA	11594	01:01:01	FALSE
TraesCS5B02G510100	NA	11593	01:01:01	FALSE
TraesCS5B02G510200	NA	NA	NA	FALSE
TraesCS5B02G510300	NA	NA	NA	FALSE
TraesCS5B02G510400	NA	NA	NA	FALSE
TraesCS5B02G510500	B3	23038	01:01:00	TRUE
TraesCS5B02G510600	NA	11591	01:01:01	FALSE
TraesCS5B02G510700	NA	NA	NA	FALSE
TraesCS5B02G510800	NA	NA	NA	FALSE
TraesCS5B02G510900	NA	20228	01:01:01	FALSE
TraesCS5B02G511000	NA	29065	00:01:01	FALSE
TraesCS5B02G511100	NA	20446	01:01:01	FALSE
TraesCS5B02G511200	NA	11590	01:01:01	FALSE
TraesCS5B02G511300	NA	11588	01:01:01	FALSE
TraesCS5B02G511400	NA	11589	01:01:01	FALSE
TraesCS5B02G511500	NA	29067	00:01:01	FALSE
TraesCS5B02G511600	NA	11587	01:01:01	FALSE
TraesCS5B02G511700	NA	21928	01:01:00	FALSE
TraesCS5B02G511800	NA	11586	01:01:01	FALSE
TraesCS5B02G511900	NA	11585	01:01:01	FALSE
TraesCS5B02G512000	NA	NA	NA	FALSE
TraesCS5B02G512100	NA	NA	NA	FALSE
TraesCS5B02G512200	NA	11582	01:01:01	FALSE
TraesCS5B02G512300	NA	11583	01:01:01	FALSE
TraesCS5B02G512400	NA	11584	01:01:01	FALSE
TraesCS5B02G512500	NA	29068	00:01:01	FALSE
TraesCS5B02G512600	NA	NA	NA	FALSE
TraesCS5B02G512700	NA	21927	01:01:00	FALSE
TraesCS5B02G512800	SBP	11581	01:01:01	TRUE
TraesCS5B02G512900	NA	11574	01:01:01	FALSE
TraesCS5B02G513000	NA	11573	01:01:01	FALSE
TraesCS5B02G513100	NA	11575	01:01:01	FALSE
TraesCS5B02G513200	NA	11576	01:01:01	FALSE
TraesCS5B02G513300	NA	29069	00:01:01	FALSE
TraesCS5B02G513400	NA	11577	01:01:01	FALSE
TraesCS5B02G513500	NA	11578	01:01:01	FALSE
TraesCS5B02G513600	NA	11579	01:01:01	FALSE
TraesCS5B02G513700	NA	11580	01:01:01	FALSE
TraesCS5B02G513800	NA	11568	01:01:01	FALSE
TraesCS5B02G513900	NA	NA	NA	FALSE
TraesCS5B02G514000	NA	11572	01:01:01	FALSE
TraesCS5B02G514100	NA	29070	00:01:01	FALSE
TraesCS5B02G514200	NA	NA	NA	FALSE
TraesCS5B02G514300	NA	NA	NA	FALSE
TraesCS5B02G514400	NA	11571	01:01:01	FALSE
TraesCS5B02G514500	NA	11567	01:01:01	FALSE
TraesCS5B02G514600	B3	11570	01:01:01	TRUE
TraesCS5B02G514700	NA	11569	01:01:01	FALSE
TraesCS5B02G514900	NA	NA	NA	FALSE
TraesCS5B02G515000	B3	21926	01:01:00	TRUE
TraesCS5B02G515100	NA	11566	01:01:01	FALSE
TraesCS5B02G515200	NA	11565	01:01:01	FALSE
TraesCS5B02G515300	NA	NA	NA	FALSE
TraesCS5B02G515400	NA	29071	00:01:01	FALSE
TraesCS5B02G515500	NA	11564	01:01:01	FALSE
TraesCS5B02G515600	NA	11563	01:01:01	FALSE
TraesCS5B02G515700	NA	22836	01:01:00	FALSE
TraesCS5B02G515800	NA	11562	01:01:01	FALSE
TraesCS5B02G515900	NA	11561	01:01:01	FALSE
TraesCS5B02G516000	NA	11560	01:01:01	FALSE
TraesCS5B02G516100	NA	11559	01:01:01	FALSE
TraesCS5B02G516200	TCP	11558	01:01:01	TRUE
TraesCS5B02G516300	NA	21925	01:01:00	FALSE
TraesCS5B02G516400	NA	11557	01:01:01	FALSE
TraesCS5B02G516500	NA	29072	00:01:01	FALSE
TraesCS5B02G516600	NA	11556	01:01:01	FALSE
TraesCS5B02G516700	B3	9753	01:01:01	TRUE
TraesCS5B02G516800	NA	29073	00:01:01	FALSE
TraesCS5B02G516900	NA	11555	01:01:01	FALSE
TraesCS5B02G517000	NA	NA	NA	FALSE
TraesCS5B02G517200	NA	21924	01:01:00	FALSE
TraesCS5B02G517300	NA	21923	01:01:00	FALSE
TraesCS5B02G517400	NA	11554	01:01:01	FALSE
TraesCS5B02G517500	NA	11553	01:01:01	FALSE
TraesCS5B02G517600	NA	29074	00:01:01	FALSE
TraesCS5B02G517700	NA	21922	01:01:00	FALSE
TraesCS5B02G517800	NA	NA	NA	FALSE
TraesCS5B02G517900	NA	11552	01:01:01	FALSE
TraesCS5B02G518000	NA	21921	01:01:00	FALSE
TraesCS5B02G518100	NA	11551	01:01:01	FALSE
TraesCS5B02G518200	NA	11550	01:01:01	FALSE
TraesCS5B02G518300	NA	NA	NA	FALSE
TraesCS5B02G518400	bHLH	NA	NA	TRUE
TraesCS5B02G518500	bHLH	11549	01:01:01	TRUE
TraesCS5B02G518600	NA	21920	01:01:00	FALSE
TraesCS5B02G518700	NA	NA	NA	FALSE
TraesCS5B02G518800	bHLH	NA	NA	TRUE
TraesCS5B02G518900	NA	11548	01:01:01	FALSE
TraesCS5B02G519000	NA	11547	01:01:01	FALSE
TraesCS5B02G519100	NA	NA	NA	FALSE
TraesCS5B02G519200	NA	11546	01:01:01	FALSE
TraesCS5B02G519300	NA	11535	01:01:01	FALSE
TraesCS5B02G519400	NA	11536	01:01:01	FALSE
TraesCS5B02G519500	NA	11537	01:01:01	FALSE
TraesCS5B02G519600	NA	11538	01:01:01	FALSE
TraesCS5B02G519700	C2H2	11539	01:01:01	TRUE
TraesCS5B02G519800	NA	NA	NA	FALSE
TraesCS5B02G519900	NA	11530	01:01:01	FALSE
TraesCS5B02G520000	NA	NA	NA	FALSE
TraesCS5B02G520100	NA	NA	NA	FALSE
TraesCS5B02G520200	NA	11540	01:01:01	FALSE
TraesCS5B02G520300	NA	11541	01:01:01	FALSE
TraesCS5B02G520400	NA	11542	01:01:01	FALSE
TraesCS5B02G520500	NA	11543	01:01:01	FALSE
TraesCS5B02G520600	NA	11544	01:01:01	FALSE
TraesCS5B02G520700	NA	11545	01:01:01	FALSE
TraesCS5B02G520800	NA	NA	NA	FALSE
TraesCS5B02G520900	NA	NA	NA	FALSE
TraesCS5B02G521000	NA	21919	01:01:00	FALSE
TraesCS5B02G521100	CAMTA	NA	NA	TRUE
TraesCS5B02G521200	NA	11528	01:01:01	FALSE
TraesCS5B02G521300	NA	29075	00:01:01	FALSE
TraesCS5B02G521500	NA	11534	01:01:01	FALSE
TraesCS5B02G521700	NA	29076	00:01:01	FALSE
TraesCS5B02G521800	NA	29077	00:01:01	FALSE
TraesCS5B02G521900	NA	NA	NA	FALSE
TraesCS5B02G522000	NA	11533	01:01:01	FALSE
TraesCS5B02G522100	NA	NA	NA	FALSE
TraesCS5B02G522200	NA	NA	NA	FALSE
TraesCS5B02G522300	NA	NA	NA	FALSE
TraesCS5B02G522400	NA	11532	01:01:01	FALSE
TraesCS5B02G522500	NA	29078	00:01:01	FALSE
TraesCS5B02G522600	NA	21918	01:01:00	FALSE
TraesCS5B02G522800	NA	29079	00:01:01	FALSE
TraesCS5B02G522900	NA	11531	01:01:01	FALSE
TraesCS5B02G523000	NA	11529	01:01:01	FALSE
TraesCS5B02G523100	NA	18082	01:01:01	FALSE
TraesCS5B02G523200	NA	11527	01:01:01	FALSE
TraesCS5B02G523300	NA	11526	01:01:01	FALSE
TraesCS5B02G523400	NA	21917	01:01:00	FALSE
TraesCS5B02G523600	NA	29080	00:01:01	FALSE
TraesCS5B02G523700	NA	11525	01:01:01	FALSE
TraesCS5B02G523800	NA	29081	00:01:01	FALSE
TraesCS5B02G523900	NA	11524	01:01:01	FALSE
TraesCS5B02G524000	NA	29082	00:01:01	FALSE
TraesCS5B02G524100	NA	11523	01:01:01	FALSE
TraesCS5B02G524200	NA	11522	01:01:01	FALSE
TraesCS5B02G524300	NA	NA	NA	FALSE
TraesCS5B02G524400	NA	NA	NA	FALSE
TraesCS5B02G524500	NA	NA	NA	FALSE
TraesCS5B02G524600	NA	NA	NA	FALSE
TraesCS5B02G524700	NA	NA	NA	FALSE
TraesCS5B02G524800	NA	NA	NA	FALSE
TraesCS5B02G524900	NA	NA	NA	FALSE
TraesCS5B02G525000	NA	NA	NA	FALSE
TraesCS5B02G525100	NA	29083	00:01:01	FALSE
TraesCS5B02G525200	NA	11521	01:01:01	FALSE
TraesCS5B02G525300	NA	NA	NA	FALSE
TraesCS5B02G525400	NA	NA	NA	FALSE
TraesCS5B02G525500	NA	11519	01:01:01	FALSE
TraesCS5B02G525600	NA	11520	01:01:01	FALSE
TraesCS5B02G525700	NA	11443	01:01:01	FALSE
TraesCS5B02G525800	NA	NA	NA	FALSE
TraesCS5B02G525900	NA	NA	NA	FALSE
TraesCS5B02G526000	NA	11518	01:01:01	FALSE
TraesCS5B02G526100	NA	21915	01:01:00	FALSE
TraesCS5B02G526200	NA	11636	01:01:01	FALSE
TraesCS5B02G526300	NA	29084	00:01:01	FALSE
TraesCS5B02G526400	NA	11514	01:01:01	FALSE
TraesCS5B02G526500	NA	11515	01:01:01	FALSE
TraesCS5B02G526600	NA	11516	01:01:01	FALSE
TraesCS5B02G526700	NA	NA	NA	FALSE
TraesCS5B02G526800	NA	11513	01:01:01	FALSE
TraesCS5B02G526900	NA	11512	01:01:01	FALSE
TraesCS5B02G527000	NA	NA	NA	FALSE
TraesCS5B02G527100	NA	11511	01:01:01	FALSE
TraesCS5B02G527200	NA	29085	00:01:01	FALSE
TraesCS5B02G527300	NA	21912	01:01:00	FALSE
TraesCS5B02G527600	NA	2450	01:01:01	FALSE
TraesCS5B02G527800	NA	11510	01:01:01	FALSE
TraesCS5B02G528000	NA	21914	01:01:00	FALSE
TraesCS5B02G528100	NA	2449	01:01:01	FALSE
TraesCS5B02G528200	NA	29086	00:01:01	FALSE
TraesCS5B02G528300	NA	2448	01:01:01	FALSE
TraesCS5B02G528400	NA	NA	NA	FALSE
TraesCS5B02G528500	NA	29087	00:01:01	FALSE
TraesCS5B02G528600	NA	NA	NA	FALSE
TraesCS5B02G528700	NA	NA	NA	FALSE
TraesCS5B02G528800	NA	29088	00:01:01	FALSE
TraesCS5B02G528900	NA	NA	NA	FALSE
TraesCS5B02G529000	NA	29089	00:01:01	FALSE
TraesCS5B02G529100	NA	29090	00:01:01	FALSE
TraesCS5B02G529200	NA	NA	NA	FALSE
TraesCS5B02G529300	NA	29091	00:01:01	FALSE
TraesCS5B02G529400	NA	2451	01:01:01	FALSE
TraesCS5B02G529500	NA	NA	NA	FALSE
TraesCS5B02G529600	NA	NA	NA	FALSE
TraesCS5B02G529700	NA	NA	NA	FALSE
TraesCS5B02G529800	NA	29092	00:01:01	FALSE
TraesCS5B02G529900	NA	NA	NA	FALSE
TraesCS5B02G530000	NA	29093	00:01:01	FALSE
TraesCS5B02G530100	NA	NA	NA	FALSE
TraesCS5B02G530200	NA	20531	01:01:01	FALSE
TraesCS5B02G530300	NA	NA	NA	FALSE
TraesCS5B02G530400	NA	NA	NA	FALSE
TraesCS5B02G530500	NA	11509	01:01:01	FALSE
TraesCS5B02G530600	NA	11508	01:01:01	FALSE
TraesCS5B02G530700	NA	NA	NA	FALSE
TraesCS5B02G530800	NA	11507	01:01:01	FALSE
TraesCS5B02G530900	NA	NA	NA	FALSE
TraesCS5B02G531000	NA	NA	NA	FALSE
TraesCS5B02G531100	NA	NA	NA	FALSE
TraesCS5B02G531200	NA	NA	NA	FALSE
TraesCS5B02G531300	NA	11506	01:01:01	FALSE
TraesCS5B02G531400	NA	11505	01:01:01	FALSE
TraesCS5B02G531500	NA	29095	00:01:01	FALSE
TraesCS5B02G531600	NA	20448	01:01:01	FALSE
TraesCS5B02G531800	NA	NA	NA	FALSE
TraesCS5B02G531900	NA	11504	01:01:01	FALSE
TraesCS5B02G532000	NA	11503	01:01:01	FALSE
TraesCS5B02G532100	NA	11502	01:01:01	FALSE
TraesCS5B02G532200	NA	11498	01:01:01	FALSE
TraesCS5B02G532300	NA	11499	01:01:01	FALSE
TraesCS5B02G532400	NA	11496	01:01:01	FALSE
TraesCS5B02G532500	NA	13959	01:01:01	FALSE
TraesCS5B02G532600	NA	11500	01:01:01	FALSE
TraesCS5B02G532700	NA	11501	01:01:01	FALSE
TraesCS5B02G532800	NA	11497	01:01:01	FALSE
TraesCS5B02G532900	NA	11495	01:01:01	FALSE
TraesCS5B02G533000	NA	11494	01:01:01	FALSE
TraesCS5B02G533100	NA	11493	01:01:01	FALSE
TraesCS5B02G533200	NA	21911	01:01:00	FALSE
TraesCS5B02G533300	NA	11492	01:01:01	FALSE
TraesCS5B02G533400	NA	11491	01:01:01	FALSE
TraesCS5B02G533500	NA	29097	00:01:01	FALSE
TraesCS5B02G533600	NA	11490	01:01:01	FALSE
TraesCS5B02G533800	NA	21910	01:01:00	FALSE
TraesCS5B02G533900	NA	29098	00:01:01	FALSE
TraesCS5B02G534000	NA	29099	00:01:01	FALSE
TraesCS5B02G534100	NA	NA	NA	FALSE
TraesCS5B02G534200	NA	21909	01:01:00	FALSE
TraesCS5B02G534300	NA	21908	01:01:00	FALSE
TraesCS5B02G534400	NA	11489	01:01:01	FALSE
TraesCS5B02G534500	NA	29100	00:01:01	FALSE
TraesCS5B02G534600	NA	11488	01:01:01	FALSE
TraesCS5B02G534700	NA	11487	01:01:01	FALSE
TraesCS5B02G534800	NA	11486	01:01:01	FALSE
TraesCS5B02G534900	NA	NA	NA	FALSE
TraesCS5B02G535000	NA	NA	NA	FALSE
TraesCS5B02G535100	NA	20449	01:01:01	FALSE
TraesCS5B02G535200	NA	NA	NA	FALSE
TraesCS5B02G535300	NA	NA	NA	FALSE
TraesCS5B02G535400	NA	NA	NA	FALSE
TraesCS5B02G535500	NA	NA	NA	FALSE
TraesCS5B02G535600	NA	11459	01:01:01	FALSE
TraesCS5B02G535700	NA	21901	01:01:00	FALSE
TraesCS5B02G535800	NA	11460	01:01:01	FALSE
TraesCS5B02G535900	NA	11461	01:01:01	FALSE
TraesCS5B02G536000	NA	11462	01:01:01	FALSE
TraesCS5B02G536100	NA	11463	01:01:01	FALSE
TraesCS5B02G536200	NA	11464	01:01:01	FALSE
TraesCS5B02G536300	NA	11465	01:01:01	FALSE
TraesCS5B02G536400	NA	21902	01:01:00	FALSE
TraesCS5B02G536500	NA	11467	01:01:01	FALSE
TraesCS5B02G536600	NA	11468	01:01:01	FALSE
TraesCS5B02G536700	NA	21903	01:01:00	FALSE
TraesCS5B02G536800	NA	11469	01:01:01	FALSE
TraesCS5B02G536900	NA	11470	01:01:01	FALSE
TraesCS5B02G537000	NA	11406	01:01:01	FALSE
TraesCS5B02G537100	NA	21392	01:01:00	FALSE
TraesCS5B02G537200	NA	11407	01:01:01	FALSE
TraesCS5B02G537300	NA	11408	01:01:01	FALSE
TraesCS5B02G537400	NA	11409	01:01:01	FALSE
TraesCS5B02G537500	NA	21963	01:01:00	FALSE
TraesCS5B02G537600	NA	NA	NA	FALSE
TraesCS5B02G537700	NA	29102	00:01:01	FALSE
TraesCS5B02G537800	NA	11410	01:01:01	FALSE
TraesCS5B02G537900	NA	NA	NA	FALSE
TraesCS5B02G538000	NA	21888	01:01:00	FALSE
TraesCS5B02G538100	NA	NA	NA	FALSE
TraesCS5B02G538200	NA	29103	00:01:01	FALSE
TraesCS5B02G538300	NA	NA	NA	FALSE
TraesCS5B02G538400	NA	11411	01:01:01	FALSE
TraesCS5B02G538500	NA	11412	01:01:01	FALSE
TraesCS5B02G538600	NA	11413	01:01:01	FALSE
TraesCS5B02G538700	NA	29104	00:01:01	FALSE
TraesCS5B02G538800	NA	21889	01:01:00	FALSE
TraesCS5B02G538900	NF-YC	11414	01:01:01	TRUE
TraesCS5B02G539000	NA	11415	01:01:01	FALSE
TraesCS5B02G539100	NA	11416	01:01:01	FALSE
TraesCS5B02G539200	NA	29105	00:01:01	FALSE
TraesCS5B02G539300	NA	NA	NA	FALSE
TraesCS5B02G539400	NA	29106	00:01:01	FALSE
TraesCS5B02G539500	NA	11419	01:01:01	FALSE
TraesCS5B02G539600	NA	11418	01:01:01	FALSE
TraesCS5B02G539700	NA	29107	00:01:01	FALSE
TraesCS5B02G539800	NA	NA	NA	FALSE
TraesCS5B02G539900	NA	NA	NA	FALSE
TraesCS5B02G540000	NA	29108	00:01:01	FALSE
TraesCS5B02G540100	NA	NA	NA	FALSE
TraesCS5B02G540200	NA	NA	NA	FALSE
TraesCS5B02G540300	NA	29109	00:01:01	FALSE
TraesCS5B02G540400	NA	NA	NA	FALSE
TraesCS5B02G540500	NA	29110	00:01:01	FALSE
TraesCS5B02G540600	NA	NA	NA	FALSE
TraesCS5B02G540700	NA	21363	01:01:00	FALSE
TraesCS5B02G540800	NA	NA	NA	FALSE
TraesCS5B02G540900	NA	NA	NA	FALSE
TraesCS5B02G541000	NA	29111	00:01:01	FALSE
TraesCS5B02G541100	NA	NA	NA	FALSE
TraesCS5B02G541200	NA	21971	01:01:00	FALSE
TraesCS5B02G541300	NA	29112	00:01:01	FALSE
TraesCS5B02G541400	NA	29113	00:01:01	FALSE
TraesCS5B02G541500	NA	29114	00:01:01	FALSE
TraesCS5B02G541600	NA	21890	01:01:00	FALSE
TraesCS5B02G541700	NA	11421	01:01:01	FALSE
TraesCS5B02G541800	NA	11422	01:01:01	FALSE
TraesCS5B02G541900	B3	NA	NA	TRUE
TraesCS5B02G542000	NA	29115	00:01:01	FALSE
TraesCS5B02G542100	NA	29116	00:01:01	FALSE
TraesCS5B02G542200	NA	11423	01:01:01	FALSE
TraesCS5B02G542300	NA	11424	01:01:01	FALSE
TraesCS5B02G542400	NA	11425	01:01:01	FALSE
TraesCS5B02G542500	NA	11426	01:01:01	FALSE
TraesCS5B02G542600	NA	11427	01:01:01	FALSE
TraesCS5B02G542700	NA	11428	01:01:01	FALSE
TraesCS5B02G542800	NA	29117	00:01:01	FALSE
TraesCS5B02G542900	NA	11431	01:01:01	FALSE
TraesCS5B02G543000	NA	NA	NA	FALSE
TraesCS5B02G543100	NA	NA	NA	FALSE
TraesCS5B02G543200	NA	21891	01:01:00	FALSE
TraesCS5B02G543300	NA	11429	01:01:01	FALSE
TraesCS5B02G543400	NA	11430	01:01:01	FALSE
TraesCS5B02G543500	NA	NA	NA	FALSE
TraesCS5B02G543600	NA	NA	NA	FALSE
TraesCS5B02G543700	NA	11432	01:01:01	FALSE
TraesCS5B02G543900	NA	NA	NA	FALSE
TraesCS5B02G544000	NA	20450	01:01:01	FALSE
TraesCS5B02G544100	NA	NA	NA	FALSE
TraesCS5B02G544200	NA	29119	00:01:01	FALSE
TraesCS5B02G544300	NA	NA	NA	FALSE
TraesCS5B02G544400	NA	29120	00:01:01	FALSE
TraesCS5B02G544500	NA	11433	01:01:01	FALSE
TraesCS5B02G544600	NA	29121	00:01:01	FALSE
TraesCS5B02G544700	NA	29122	00:01:01	FALSE
TraesCS5B02G544800	NA	29123	00:01:01	FALSE
TraesCS5B02G544900	NA	NA	NA	FALSE
TraesCS5B02G545000	NA	21009	01:01:00	FALSE
TraesCS5B02G545100	NA	11434	01:01:01	FALSE
TraesCS5B02G545200	NA	NA	NA	FALSE
TraesCS5B02G545300	NA	NA	NA	FALSE
TraesCS5B02G545400	NA	29124	00:01:01	FALSE
TraesCS5B02G545500	NA	11435	01:01:01	FALSE
TraesCS5B02G545600	NA	11436	01:01:01	FALSE
TraesCS5B02G545700	NA	11437	01:01:01	FALSE
TraesCS5B02G545800	NA	NA	NA	FALSE
TraesCS5B02G545900	NA	NA	NA	FALSE
TraesCS5B02G546000	NA	NA	NA	FALSE
TraesCS5B02G546100	NA	NA	NA	FALSE
TraesCS5B02G546200	NA	21893	01:01:00	FALSE
TraesCS5B02G546300	NA	21894	01:01:00	FALSE
TraesCS5B02G546400	NA	NA	NA	FALSE
TraesCS5B02G546500	NA	NA	NA	FALSE
TraesCS5B02G546600	NA	11442	01:01:01	FALSE
TraesCS5B02G546700	NA	NA	NA	FALSE
TraesCS5B02G546800	NA	11439	01:01:01	FALSE
TraesCS5B02G546900	NA	11441	01:01:01	FALSE
TraesCS5B02G547000	NA	11440	01:01:01	FALSE
TraesCS5B02G547100	NA	NA	NA	FALSE
TraesCS5B02G547200	NA	NA	NA	FALSE
TraesCS5B02G547300	NA	21896	01:01:00	FALSE
TraesCS5B02G547400	NA	11471	01:01:01	FALSE
TraesCS5B02G547500	NA	11472	01:01:01	FALSE
TraesCS5B02G547600	NA	11473	01:01:01	FALSE
TraesCS5B02G547700	NA	11474	01:01:01	FALSE
TraesCS5B02G547800	NA	21905	01:01:00	FALSE
TraesCS5B02G547900	NA	11475	01:01:01	FALSE
TraesCS5B02G548100	NA	21906	01:01:00	FALSE
TraesCS5B02G548200	NA	11476	01:01:01	FALSE
TraesCS5B02G548300	NA	21907	01:01:00	FALSE
TraesCS5B02G548400	NA	NA	NA	FALSE
TraesCS5B02G548500	NA	11477	01:01:01	FALSE
TraesCS5B02G548600	NA	NA	NA	FALSE
TraesCS5B02G548700	NA	29125	00:01:01	FALSE
TraesCS5B02G548800	NA	29126	00:01:01	FALSE
TraesCS5B02G548900	NA	11478	01:01:01	FALSE
TraesCS5B02G549000	NA	11479	01:01:01	FALSE
TraesCS5B02G549100	NA	11480	01:01:01	FALSE
TraesCS5B02G549200	NA	11481	01:01:01	FALSE
TraesCS5B02G549300	NA	11482	01:01:01	FALSE
TraesCS5B02G549400	NA	11483	01:01:01	FALSE
TraesCS5B02G549500	NA	11484	01:01:01	FALSE
TraesCS5B02G549600	NA	11485	01:01:01	FALSE
TraesCS5B02G549700	NA	11458	01:01:01	FALSE
TraesCS5B02G549800	NA	11457	01:01:01	FALSE
TraesCS5B02G549900	NA	NA	NA	FALSE
TraesCS5B02G550000	NA	NA	NA	FALSE
TraesCS5B02G550100	NA	11456	01:01:01	FALSE
TraesCS5B02G550200	NA	NA	NA	FALSE
TraesCS5B02G550300	NA	11455	01:01:01	FALSE
TraesCS5B02G550400	NA	21900	01:01:00	FALSE
TraesCS5B02G550500	NA	NA	NA	FALSE
TraesCS5B02G550600	NA	11454	01:01:01	FALSE
TraesCS5B02G550700	NA	11453	01:01:01	FALSE
TraesCS5B02G550800	NA	NA	NA	FALSE
TraesCS5B02G550900	NA	11452	01:01:01	FALSE
TraesCS5B02G551000	NA	11451	01:01:01	FALSE
TraesCS5B02G551100	NA	29127	00:01:01	FALSE
TraesCS5B02G551200	NA	11450	01:01:01	FALSE
TraesCS5B02G551300	NA	NA	NA	FALSE
TraesCS5B02G551400	NA	NA	NA	FALSE
TraesCS5B02G551500	NA	NA	NA	FALSE
TraesCS5B02G551600	NA	NA	NA	FALSE
TraesCS5B02G551700	NA	NA	NA	FALSE
TraesCS5B02G551800	NA	11449	01:01:01	FALSE
TraesCS5B02G551900	NA	11448	01:01:01	FALSE
TraesCS5B02G552000	NA	29128	00:01:01	FALSE
TraesCS5B02G552100	NA	29129	00:01:01	FALSE
TraesCS5B02G552200	NA	NA	NA	FALSE
TraesCS5B02G552300	NA	11447	01:01:01	FALSE
TraesCS5B02G552400	NA	29130	00:01:01	FALSE
TraesCS5B02G552600	NA	11446	01:01:01	FALSE
TraesCS5B02G552700	NA	11884	01:01:01	FALSE
TraesCS5B02G552800	NA	11445	01:01:01	FALSE
TraesCS5B02G552900	NA	21899	01:01:00	FALSE
TraesCS5B02G553000	NA	NA	NA	FALSE
TraesCS5B02G553100	NA	NA	NA	FALSE
TraesCS5B02G553200	NA	11444	01:01:01	FALSE
TraesCS5B02G553300	NA	NA	NA	FALSE
TraesCS5B02G553400	NA	NA	NA	FALSE
TraesCS5B02G553500	NA	29131	00:01:01	FALSE
TraesCS5B02G553600	NA	106	01:01:01	FALSE
TraesCS5B02G553700	NA	NA	NA	FALSE
TraesCS5B02G553800	NA	11438	01:01:01	FALSE
TraesCS5B02G553900	NA	21897	01:01:00	FALSE
TraesCS5B02G554000	NA	21886	01:01:00	FALSE
TraesCS5B02G554100	NA	29132	00:01:01	FALSE
TraesCS5B02G554200	NA	22862	01:01:00	FALSE
TraesCS5B02G554300	NA	NA	NA	FALSE
TraesCS5B02G554400	NA	11405	01:01:01	FALSE
TraesCS5B02G554500	NA	11404	01:01:01	FALSE
TraesCS5B02G554600	NA	11403	01:01:01	FALSE
TraesCS5B02G554700	NA	21885	01:01:00	FALSE
TraesCS5B02G554900	NA	21319	01:01:00	FALSE
TraesCS5B02G555000	NA	11402	01:01:01	FALSE
TraesCS5B02G555100	NA	29133	00:01:01	FALSE
TraesCS5B02G555200	NA	NA	NA	FALSE
TraesCS5B02G555300	NA	21884	01:01:00	FALSE
TraesCS5B02G555400	NA	21882	01:01:00	FALSE
TraesCS5B02G555500	NA	21883	01:01:00	FALSE
TraesCS5B02G555600	NA	21881	01:01:00	FALSE
TraesCS5B02G555700	NA	NA	NA	FALSE
TraesCS5B02G555800	NA	11401	01:01:01	FALSE
TraesCS5B02G555900	NA	11400	01:01:01	FALSE
TraesCS5B02G556000	NA	11399	01:01:01	FALSE
TraesCS5B02G556100	NA	29134	00:01:01	FALSE
TraesCS5B02G556200	HSF	11398	01:01:01	TRUE
TraesCS5B02G556300	MYB	11397	01:01:01	TRUE
TraesCS5B02G556400	NA	11396	01:01:01	FALSE
TraesCS5B02G556500	NA	11395	01:01:01	FALSE
TraesCS5B02G556600	NA	11394	01:01:01	FALSE
TraesCS5B02G556700	NA	29135	00:01:01	FALSE
TraesCS5B02G556800	NA	NA	NA	FALSE
TraesCS5B02G556900	NA	NA	NA	FALSE
TraesCS5B02G557000	NA	NA	NA	FALSE
TraesCS5B02G557100	NA	11393	01:01:01	FALSE
TraesCS5B02G557200	NA	29136	00:01:01	FALSE
TraesCS5B02G557300	NA	11392	01:01:01	FALSE
TraesCS5B02G557400	NA	21880	01:01:00	FALSE
TraesCS5B02G557500	NA	11391	01:01:01	FALSE
TraesCS5B02G557600	NA	11390	01:01:01	FALSE
TraesCS5B02G557700	NA	29137	00:01:01	FALSE
TraesCS5B02G557900	NA	11389	01:01:01	FALSE
TraesCS5B02G558000	NA	11388	01:01:01	FALSE
TraesCS5B02G558100	WRKY	11387	01:01:01	TRUE
TraesCS5B02G558200	MYB-related	11386	01:01:01	TRUE
TraesCS5B02G558300	NA	11385	01:01:01	FALSE
TraesCS5B02G558400	NA	NA	NA	FALSE
TraesCS5B02G558500	NA	NA	NA	FALSE
TraesCS5B02G558600	NA	21879	01:01:00	FALSE
TraesCS5B02G558700	NA	21878	01:01:00	FALSE
TraesCS5B02G558800	NA	NA	NA	FALSE
TraesCS5B02G558900	NA	NA	NA	FALSE
TraesCS5B02G559000	NA	11384	01:01:01	FALSE
TraesCS5B02G559100	NA	11383	01:01:01	FALSE
TraesCS5B02G559200	NA	11382	01:01:01	FALSE
TraesCS5B02G559300	NA	11381	01:01:01	FALSE
TraesCS5B02G559400	NA	11380	01:01:01	FALSE
TraesCS5B02G559500	NA	29138	00:01:01	FALSE
TraesCS5B02G559600	NA	11379	01:01:01	FALSE
TraesCS5B02G559700	NA	NA	NA	FALSE
TraesCS5B02G559800	NA	NA	NA	FALSE
TraesCS5B02G559900	NA	20453	01:01:01	FALSE
TraesCS5B02G560000	NA	NA	NA	FALSE
TraesCS5B02G560100	NA	29140	00:01:01	FALSE
TraesCS5B02G560200	NA	29141	00:01:01	FALSE
TraesCS5B02G560300	NA	11378	01:01:01	FALSE
TraesCS5B02G560400	NA	11377	01:01:01	FALSE
TraesCS5B02G560500	NA	11376	01:01:01	FALSE
TraesCS5B02G560600	NA	29142	00:01:01	FALSE
TraesCS5B02G560700	NA	29143	00:01:01	FALSE
TraesCS5B02G560800	NA	NA	NA	FALSE
TraesCS5B02G560900	NA	11375	01:01:01	FALSE
TraesCS5B02G561000	NA	29144	00:01:01	FALSE
TraesCS5B02G561100	NA	29145	00:01:01	FALSE
TraesCS5B02G561200	NA	11374	01:01:01	FALSE
TraesCS5B02G561300	NA	11373	01:01:01	FALSE
TraesCS5B02G561400	NA	11372	01:01:01	FALSE
TraesCS5B02G561500	NA	11371	01:01:01	FALSE
TraesCS5B02G561600	NA	11370	01:01:01	FALSE
TraesCS5B02G561800	NA	29146	00:01:01	FALSE
TraesCS5B02G561900	NA	22841	01:01:00	FALSE
TraesCS5B02G562000	NA	11368	01:01:01	FALSE
TraesCS5B02G562100	NA	11365	01:01:01	FALSE
TraesCS5B02G562200	NA	NA	NA	FALSE
TraesCS5B02G562300	NA	11364	01:01:01	FALSE
TraesCS5B02G562400	NA	29147	00:01:01	FALSE
TraesCS5B02G562500	NA	11363	01:01:01	FALSE
TraesCS5B02G562600	NA	11362	01:01:01	FALSE
TraesCS5B02G562700	NA	11361	01:01:01	FALSE
TraesCS5B02G562800	NA	NA	NA	FALSE
TraesCS5B02G562900	NA	NA	NA	FALSE
TraesCS5B02G563000	NA	NA	NA	FALSE
TraesCS5B02G563100	NA	NA	NA	FALSE
TraesCS5B02G563200	NA	NA	NA	FALSE
TraesCS5B02G563300	NA	11359	01:01:01	FALSE
TraesCS5B02G563400	NA	11360	01:01:01	FALSE
TraesCS5B02G563500	NA	NA	NA	FALSE
TraesCS5B02G563600	NA	NA	NA	FALSE
TraesCS5B02G563700	NA	11358	01:01:01	FALSE
TraesCS5B02G563800	NA	11357	01:01:01	FALSE
TraesCS5B02G563900	NA	11356	01:01:01	FALSE
TraesCS5B02G564000	NA	11355	01:01:01	FALSE
TraesCS5B02G564100	NA	11353	01:01:01	FALSE
TraesCS5B02G564200	Trihelix	11354	01:01:01	TRUE
TraesCS5B02G564300	NA	22405	01:01:00	FALSE
TraesCS5B02G564400	NA	22406	01:01:00	FALSE
TraesCS5B02G564500	NA	NA	NA	FALSE
TraesCS5B02G564600	NA	NA	NA	FALSE
TraesCS5B02G564700	NA	NA	NA	FALSE
TraesCS5B02G564800	NA	11350	01:01:01	FALSE
TraesCS5B02G564900	NA	21294	01:01:00	FALSE
TraesCS5B02G565000	NA	11351	01:01:01	FALSE
TraesCS5B02G565100	NA	NA	NA	FALSE
TraesCS5B02G565200	NA	29148	00:01:01	FALSE
TraesCS5B02G565300	AP2/ERF-ERF	NA	NA	TRUE
TraesCS5B02G565400	AP2/ERF-ERF	NA	NA	TRUE
TraesCS5B02G565500	NA	11349	01:01:01	FALSE
TraesCS5B02G565600	NA	11420	01:01:01	FALSE
TraesCS5B02G565800	NA	29149	00:01:01	FALSE
TraesCS5B02G565900	NA	21875	01:01:00	FALSE
TraesCS5B02G566000	NA	11348	01:01:01	FALSE
TraesCS5B02G566100	NA	11347	01:01:01	FALSE
TraesCS5B02G566200	NA	11346	01:01:01	FALSE
TraesCS5B02G566400	NA	29150	00:01:01	FALSE
TraesCS5B02G566500	NA	11345	01:01:01	FALSE
TraesCS5B02G566600	NA	NA	NA	FALSE
TraesCS5B02G566700	NA	20231	01:01:01	FALSE
TraesCS5B02G566900	NA	29151	00:01:01	FALSE
TraesCS5B02G567000	NA	NA	NA	FALSE
TraesCS5B02G567100	NA	NA	NA	FALSE
TraesCS5B02G567200	NA	NA	NA	FALSE
TraesCS5B02G567300	NA	11344	01:01:01	FALSE
TraesCS5B02G567400	NA	NA	NA	FALSE
TraesCS5B02G567500	NA	NA	NA	FALSE
TraesCS5B02G567600	NA	29152	00:01:01	FALSE
TraesCS5B02G567700	NA	NA	NA	FALSE
TraesCS5B02G567800	NA	NA	NA	FALSE
TraesCS5B02G567900	NA	NA	NA	FALSE
TraesCS5B02G568000	NA	NA	NA	FALSE
TraesCS5B02G568100	NA	NA	NA	FALSE
TraesCS5B02G568200	NA	NA	NA	FALSE
TraesCS5B02G568300	NA	NA	NA	FALSE
TraesCS5B02G568400	NA	NA	NA	FALSE
TraesCS5B02G568500	NA	NA	NA	FALSE
TraesCS5B02G568600	NA	29153	00:01:01	FALSE
TraesCS5B02G568700	NA	NA	NA	FALSE
TraesCS5B02G568800	NA	NA	NA	FALSE
TraesCS5B02G568900	NA	29154	00:01:01	FALSE
TraesCS5B02G569000	NA	NA	NA	FALSE
TraesCS5B02G569100	NA	NA	NA	FALSE
TraesCS5B02G569200	NA	NA	NA	FALSE
TraesCS5B02G569300	NA	NA	NA	FALSE
TraesCS5B02G569400	NA	NA	NA	FALSE
TraesCS5B02G569500	NA	NA	NA	FALSE
TraesCS5B02G569600	NA	NA	NA	FALSE
TraesCS5B02G569700	NA	5756	01:01:01	FALSE
TraesCS5B02G569800	NA	NA	NA	FALSE
TraesCS5B02G569900	NA	NA	NA	FALSE
TraesCS5B02G570000	NA	22476	01:01:00	FALSE
TraesCS5B02G570100	NA	29155	00:01:01	FALSE
TraesCS5B02G570200	NA	NA	NA	FALSE
TraesCS5B02G570300	NA	NA	NA	FALSE
TraesCS5B02G570400	NA	NA	NA	FALSE
TraesCS5B02G570500	NA	460	01:01:01	FALSE
TraesCS5B02G570600	NA	NA	NA	FALSE
TraesCS5B02G570700	NA	NA	NA	FALSE
TraesCS5B02G570800	NA	NA	NA	FALSE
TraesCS5B02G570900	NA	29156	00:01:01	FALSE
TraesCS5B02G571000	NA	NA	NA	FALSE
TraesCS5B02G571100	NA	NA	NA	FALSE
TraesCS5B02G571200	NA	NA	NA	FALSE
TraesCS5B02G571300	NA	NA	NA	FALSE
TraesCS5B02G571400	NA	NA	NA	FALSE
TraesCS5B02G571500	NA	NA	NA	FALSE
TraesCS5B02G571600	NA	29157	00:01:01	FALSE
TraesCS5B02G571700	NA	29158	00:01:01	FALSE
TraesCS5B02G571800	NA	NA	NA	FALSE
TraesCS5B02G571900	NA	29159	00:01:01	FALSE
TraesCS5B02G572000	NA	NA	NA	FALSE
TraesCS5B02G572100	NA	29160	00:01:01	FALSE
TraesCS5B02G572200	NA	NA	NA	FALSE
TraesCS5B02G572300	NA	NA	NA	FALSE
TraesCS5B02G572400	NA	NA	NA	FALSE
TraesCS5B02G572600	NA	NA	NA	FALSE
TraesCS5B02G572700	NA	NA	NA	FALSE
TraesCS5B02G572800	NA	447	01:01:01	FALSE
TraesCS5B02G572900	NA	NA	NA	FALSE
TraesCS5B02G573000	NA	NA	NA	FALSE
TraesCS5B02G573100	NA	29161	00:01:01	FALSE
TraesCS5B02G573200	NA	NA	NA	FALSE
TraesCS5B02G573300	NA	NA	NA	FALSE
TraesCS5B02G573400	NA	NA	NA	FALSE
TraesCS5D02G000100	NA	28579	00:01:01	FALSE
TraesCS5D02G000200	NA	NA	NA	FALSE
TraesCS5D02G000300	NA	NA	NA	FALSE
TraesCS5D02G000400	NA	25107	01:00:01	FALSE
TraesCS5D02G000500	NA	11736	01:01:01	FALSE
TraesCS5D02G000600	NA	11735	01:01:01	FALSE
TraesCS5D02G000800	NA	8014	01:01:01	FALSE
TraesCS5D02G000900	NA	11737	01:01:01	FALSE
TraesCS5D02G001000	NA	11738	01:01:01	FALSE
TraesCS5D02G001100	NA	29137	00:01:01	FALSE
TraesCS5D02G001200	NA	28578	00:01:01	FALSE
TraesCS5D02G001300	NA	NA	NA	FALSE
TraesCS5D02G001400	NA	28580	00:01:01	FALSE
TraesCS5D02G001500	NA	11739	01:01:01	FALSE
TraesCS5D02G001600	NA	11740	01:01:01	FALSE
TraesCS5D02G001700	NA	11741	01:01:01	FALSE
TraesCS5D02G001800	NA	11742	01:01:01	FALSE
TraesCS5D02G001900	NA	11743	01:01:01	FALSE
TraesCS5D02G002000	NA	NA	NA	FALSE
TraesCS5D02G002100	MADS-MIKC	NA	NA	TRUE
TraesCS5D02G002200	MADS-MIKC	28581	00:01:01	TRUE
TraesCS5D02G002300	TCP	11744	01:01:01	TRUE
TraesCS5D02G002400	NA	11749	01:01:01	FALSE
TraesCS5D02G002500	NA	11748	01:01:01	FALSE
TraesCS5D02G002600	NA	11747	01:01:01	FALSE
TraesCS5D02G002700	NA	25109	01:00:01	FALSE
TraesCS5D02G002800	NA	11746	01:01:01	FALSE
TraesCS5D02G002900	NA	25108	01:00:01	FALSE
TraesCS5D02G003000	NA	11745	01:01:01	FALSE
TraesCS5D02G003100	NA	NA	NA	FALSE
TraesCS5D02G003200	NA	NA	NA	FALSE
TraesCS5D02G003300	NA	26764	00:01:01	FALSE
TraesCS5D02G003400	NA	28582	00:01:01	FALSE
TraesCS5D02G003500	NA	NA	NA	FALSE
TraesCS5D02G003600	NA	11750	01:01:01	FALSE
TraesCS5D02G003700	NA	NA	NA	FALSE
TraesCS5D02G003800	NA	25110	01:00:01	FALSE
TraesCS5D02G003900	NA	11751	01:01:01	FALSE
TraesCS5D02G004000	NA	11752	01:01:01	FALSE
TraesCS5D02G004100	NA	NA	NA	FALSE
TraesCS5D02G004200	NA	20192	01:01:01	FALSE
TraesCS5D02G004300	NA	NA	NA	FALSE
TraesCS5D02G004400	NA	NA	NA	FALSE
TraesCS5D02G004500	NA	25111	01:00:01	FALSE
TraesCS5D02G004600	NA	11753	01:01:01	FALSE
TraesCS5D02G004700	NA	NA	NA	FALSE
TraesCS5D02G004800	NA	11754	01:01:01	FALSE
TraesCS5D02G004900	NA	NA	NA	FALSE
TraesCS5D02G005000	NA	NA	NA	FALSE
TraesCS5D02G005100	NA	NA	NA	FALSE
TraesCS5D02G005200	NA	25123	01:00:01	FALSE
TraesCS5D02G005300	NA	NA	NA	FALSE
TraesCS5D02G005400	NA	28583	00:01:01	FALSE
TraesCS5D02G005416	NA	NA	NA	FALSE
TraesCS5D02G005500	NA	NA	NA	FALSE
TraesCS5D02G005600	NA	NA	NA	FALSE
TraesCS5D02G005700	NA	25122	01:00:01	FALSE
TraesCS5D02G005800	NA	25121	01:00:01	FALSE
TraesCS5D02G005900	NA	25120	01:00:01	FALSE
TraesCS5D02G006000	NA	11761	01:01:01	FALSE
TraesCS5D02G006100	NA	11760	01:01:01	FALSE
TraesCS5D02G006200	NA	11759	01:01:01	FALSE
TraesCS5D02G006300	NA	NA	NA	FALSE
TraesCS5D02G006400	NA	NA	NA	FALSE
TraesCS5D02G006500	NA	NA	NA	FALSE
TraesCS5D02G006600	NA	NA	NA	FALSE
TraesCS5D02G006700	NA	11758	01:01:01	FALSE
TraesCS5D02G006800	NA	25119	01:00:01	FALSE
TraesCS5D02G006900	NA	NA	NA	FALSE
TraesCS5D02G007000	MYB-related	11757	01:01:01	TRUE
TraesCS5D02G007100	NA	NA	NA	FALSE
TraesCS5D02G007200	NA	11756	01:01:01	FALSE
TraesCS5D02G007300	NA	28752	00:01:01	FALSE
TraesCS5D02G007400	NA	NA	NA	FALSE
TraesCS5D02G007500	NA	NA	NA	FALSE
TraesCS5D02G007600	NA	NA	NA	FALSE
TraesCS5D02G007700	NA	NA	NA	FALSE
TraesCS5D02G007800	NA	NA	NA	FALSE
TraesCS5D02G007900	NA	NA	NA	FALSE
TraesCS5D02G008000	NA	NA	NA	FALSE
TraesCS5D02G008100	NA	NA	NA	FALSE
TraesCS5D02G008200	NA	3962	01:01:01	FALSE
TraesCS5D02G008300	NA	25456	01:00:01	FALSE
TraesCS5D02G008400	NA	NA	NA	FALSE
TraesCS5D02G008500	NA	NA	NA	FALSE
TraesCS5D02G008600	NA	NA	NA	FALSE
TraesCS5D02G008700	NA	25474	01:00:01	FALSE
TraesCS5D02G008900	NA	NA	NA	FALSE
TraesCS5D02G009000	NA	NA	NA	FALSE
TraesCS5D02G009100	NA	NA	NA	FALSE
TraesCS5D02G009200	NA	NA	NA	FALSE
TraesCS5D02G009300	NA	NA	NA	FALSE
TraesCS5D02G009400	NA	24358	01:00:01	FALSE
TraesCS5D02G009500	NA	NA	NA	FALSE
TraesCS5D02G009600	NA	NA	NA	FALSE
TraesCS5D02G009700	NA	NA	NA	FALSE
TraesCS5D02G009800	NA	NA	NA	FALSE
TraesCS5D02G009900	NA	NA	NA	FALSE
TraesCS5D02G010000	NA	27892	00:01:01	FALSE
TraesCS5D02G010100	NA	NA	NA	FALSE
TraesCS5D02G010200	NA	NA	NA	FALSE
TraesCS5D02G010300	NA	NA	NA	FALSE
TraesCS5D02G010400	NA	26345	01:00:01	FALSE
TraesCS5D02G010500	NA	27891	00:01:01	FALSE
TraesCS5D02G010600	NA	NA	NA	FALSE
TraesCS5D02G010700	NA	NA	NA	FALSE
TraesCS5D02G010800	NA	NA	NA	FALSE
TraesCS5D02G010900	NA	NA	NA	FALSE
TraesCS5D02G011000	NA	NA	NA	FALSE
TraesCS5D02G011100	NA	27477	00:01:01	FALSE
TraesCS5D02G011200	NA	26385	01:00:01	FALSE
TraesCS5D02G011300	NA	NA	NA	FALSE
TraesCS5D02G011400	NA	29747	00:01:01	FALSE
TraesCS5D02G011500	NA	29425	00:01:01	FALSE
TraesCS5D02G011600	NA	23325	01:00:01	FALSE
TraesCS5D02G011700	NA	25118	01:00:01	FALSE
TraesCS5D02G011800	NA	25117	01:00:01	FALSE
TraesCS5D02G011900	NA	25116	01:00:01	FALSE
TraesCS5D02G012000	NA	25115	01:00:01	FALSE
TraesCS5D02G012100	NA	NA	NA	FALSE
TraesCS5D02G012200	NA	NA	NA	FALSE
TraesCS5D02G012300	NA	25114	01:00:01	FALSE
TraesCS5D02G012400	NA	NA	NA	FALSE
TraesCS5D02G012500	NA	11755	01:01:01	FALSE
TraesCS5D02G012600	NA	25164	01:00:01	FALSE
TraesCS5D02G012700	NA	NA	NA	FALSE
TraesCS5D02G012800	NA	25112	01:00:01	FALSE
TraesCS5D02G012900	NA	25113	01:00:01	FALSE
TraesCS5D02G013000	NA	NA	NA	FALSE
TraesCS5D02G013100	NA	NA	NA	FALSE
TraesCS5D02G013200	NA	NA	NA	FALSE
TraesCS5D02G013300	HB-BELL	11762	01:01:01	TRUE
TraesCS5D02G013400	NA	11763	01:01:01	FALSE
TraesCS5D02G013500	NA	11764	01:01:01	FALSE
TraesCS5D02G013600	NA	25124	01:00:01	FALSE
TraesCS5D02G013800	NA	NA	NA	FALSE
TraesCS5D02G013900	NA	11766	01:01:01	FALSE
TraesCS5D02G014000	NA	11765	01:01:01	FALSE
TraesCS5D02G014100	NA	25125	01:00:01	FALSE
TraesCS5D02G014200	NA	11767	01:01:01	FALSE
TraesCS5D02G014300	NA	11768	01:01:01	FALSE
TraesCS5D02G014400	NA	20191	01:01:01	FALSE
TraesCS5D02G014500	NA	25126	01:00:01	FALSE
TraesCS5D02G014600	NA	11769	01:01:01	FALSE
TraesCS5D02G014700	NA	25127	01:00:01	FALSE
TraesCS5D02G014800	NA	11770	01:01:01	FALSE
TraesCS5D02G014900	NA	25128	01:00:01	FALSE
TraesCS5D02G015000	NA	11771	01:01:01	FALSE
TraesCS5D02G015100	NA	25129	01:00:01	FALSE
TraesCS5D02G015200	NA	NA	NA	FALSE
TraesCS5D02G015300	NA	11772	01:01:01	FALSE
TraesCS5D02G015400	NA	11773	01:01:01	FALSE
TraesCS5D02G015500	NA	28585	00:01:01	FALSE
TraesCS5D02G015600	NA	20416	01:01:01	FALSE
TraesCS5D02G015700	NA	25130	01:00:01	FALSE
TraesCS5D02G015800	NA	25131	01:00:01	FALSE
TraesCS5D02G015900	NA	11774	01:01:01	FALSE
TraesCS5D02G016000	NA	11775	01:01:01	FALSE
TraesCS5D02G016069	NA	NA	NA	FALSE
TraesCS5D02G016100	NA	NA	NA	FALSE
TraesCS5D02G016200	NA	11776	01:01:01	FALSE
TraesCS5D02G016300	NA	11777	01:01:01	FALSE
TraesCS5D02G016400	NA	11778	01:01:01	FALSE
TraesCS5D02G016500	NA	11779	01:01:01	FALSE
TraesCS5D02G016600	NA	11780	01:01:01	FALSE
TraesCS5D02G016800	NA	11781	01:01:01	FALSE
TraesCS5D02G016900	NA	11782	01:01:01	FALSE
TraesCS5D02G017000	NA	28589	00:01:01	FALSE
TraesCS5D02G017100	NA	28587	00:01:01	FALSE
TraesCS5D02G017200	NA	NA	NA	FALSE
TraesCS5D02G017300	NA	NA	NA	FALSE
TraesCS5D02G017400	NA	NA	NA	FALSE
TraesCS5D02G017404	NA	NA	NA	FALSE
TraesCS5D02G017500	NA	11783	01:01:01	FALSE
TraesCS5D02G017600	NA	11784	01:01:01	FALSE
TraesCS5D02G017700	NA	NA	NA	FALSE
TraesCS5D02G017800	NA	26233	01:00:01	FALSE
TraesCS5D02G017900	NA	NA	NA	FALSE
TraesCS5D02G018000	NA	11785	01:01:01	FALSE
TraesCS5D02G018100	NA	11786	01:01:01	FALSE
TraesCS5D02G018200	NA	11787	01:01:01	FALSE
TraesCS5D02G018300	NA	25132	01:00:01	FALSE
TraesCS5D02G018500	NA	11788	01:01:01	FALSE
TraesCS5D02G018600	NA	11790	01:01:01	FALSE
TraesCS5D02G018700	NA	11791	01:01:01	FALSE
TraesCS5D02G018800	NA	NA	NA	FALSE
TraesCS5D02G018900	NA	NA	NA	FALSE
TraesCS5D02G019000	NA	NA	NA	FALSE
TraesCS5D02G019100	NA	474	01:01:01	FALSE
TraesCS5D02G019200	NA	475	01:01:01	FALSE
TraesCS5D02G019300	NA	476	01:01:01	FALSE
TraesCS5D02G019400	NA	477	01:01:01	FALSE
TraesCS5D02G019500	NA	11793	01:01:01	FALSE
TraesCS5D02G019600	NA	11794	01:01:01	FALSE
TraesCS5D02G019700	NA	11795	01:01:01	FALSE
TraesCS5D02G019800	NA	11796	01:01:01	FALSE
TraesCS5D02G019900	NA	28590	00:01:01	FALSE
TraesCS5D02G020000	NA	NA	NA	FALSE
TraesCS5D02G020100	NA	11797	01:01:01	FALSE
TraesCS5D02G020200	NA	NA	NA	FALSE
TraesCS5D02G020300	NA	5343	01:01:01	FALSE
TraesCS5D02G020400	NA	11798	01:01:01	FALSE
TraesCS5D02G020500	NA	28455	00:01:01	FALSE
TraesCS5D02G020600	bHLH	11799	01:01:01	TRUE
TraesCS5D02G020800	NA	28591	00:01:01	FALSE
TraesCS5D02G020900	NA	11800	01:01:01	FALSE
TraesCS5D02G021000	NA	11801	01:01:01	FALSE
TraesCS5D02G021100	NA	11802	01:01:01	FALSE
TraesCS5D02G021200	NA	11803	01:01:01	FALSE
TraesCS5D02G021300	NA	11804	01:01:01	FALSE
TraesCS5D02G021400	NA	11805	01:01:01	FALSE
TraesCS5D02G021500	NA	NA	NA	FALSE
TraesCS5D02G021600	NA	11806	01:01:01	FALSE
TraesCS5D02G021700	NA	28592	00:01:01	FALSE
TraesCS5D02G021800	NA	11807	01:01:01	FALSE
TraesCS5D02G021900	NA	NA	NA	FALSE
TraesCS5D02G022000	NA	11808	01:01:01	FALSE
TraesCS5D02G022100	NA	11809	01:01:01	FALSE
TraesCS5D02G022200	NA	28593	00:01:01	FALSE
TraesCS5D02G022400	GeBP	NA	NA	TRUE
TraesCS5D02G022500	NA	NA	NA	FALSE
TraesCS5D02G022600	NA	5961	01:01:01	FALSE
TraesCS5D02G022800	NA	NA	NA	FALSE
TraesCS5D02G022900	GeBP	26687	00:01:01	TRUE
TraesCS5D02G023000	NA	26686	00:01:01	FALSE
TraesCS5D02G023100	NA	NA	NA	FALSE
TraesCS5D02G023200	NA	11812	01:01:01	FALSE
TraesCS5D02G023300	NA	11811	01:01:01	FALSE
TraesCS5D02G023400	NA	25133	01:00:01	FALSE
TraesCS5D02G023500	NA	11810	01:01:01	FALSE
TraesCS5D02G023600	NA	NA	NA	FALSE
TraesCS5D02G023700	NA	20094	01:01:01	FALSE
TraesCS5D02G023800	NA	23182	01:00:01	FALSE
TraesCS5D02G023900	NA	NA	NA	FALSE
TraesCS5D02G024000	NA	NA	NA	FALSE
TraesCS5D02G024100	NA	NA	NA	FALSE
TraesCS5D02G024200	NA	25134	01:00:01	FALSE
TraesCS5D02G024300	NA	28594	00:01:01	FALSE
TraesCS5D02G024400	NA	NA	NA	FALSE
TraesCS5D02G024600	NA	11814	01:01:01	FALSE
TraesCS5D02G024700	NA	28596	00:01:01	FALSE
TraesCS5D02G024800	NA	28595	00:01:01	FALSE
TraesCS5D02G024900	NA	NA	NA	FALSE
TraesCS5D02G025000	NA	11815	01:01:01	FALSE
TraesCS5D02G025100	NA	11816	01:01:01	FALSE
TraesCS5D02G025200	NA	28597	00:01:01	FALSE
TraesCS5D02G025300	NA	28598	00:01:01	FALSE
TraesCS5D02G025400	NA	25136	01:00:01	FALSE
TraesCS5D02G025500	NA	NA	NA	FALSE
TraesCS5D02G025600	NA	28599	00:01:01	FALSE
TraesCS5D02G025700	NA	28600	00:01:01	FALSE
TraesCS5D02G025800	bZIP	11819	01:01:01	TRUE
TraesCS5D02G025900	NA	11820	01:01:01	FALSE
TraesCS5D02G026000	NA	11821	01:01:01	FALSE
TraesCS5D02G026100	NA	25138	01:00:01	FALSE
TraesCS5D02G026200	NA	NA	NA	FALSE
TraesCS5D02G026300	C2H2	NA	NA	TRUE
TraesCS5D02G026400	C2H2	29044	00:01:01	TRUE
TraesCS5D02G026438	NA	NA	NA	FALSE
TraesCS5D02G026455	NA	29335	00:01:01	FALSE
TraesCS5D02G026500	NA	25139	01:00:01	FALSE
TraesCS5D02G026600	NA	11822	01:01:01	FALSE
TraesCS5D02G026700	NA	24105	01:00:01	FALSE
TraesCS5D02G026800	NA	NA	NA	FALSE
TraesCS5D02G026900	NA	19977	01:01:01	FALSE
TraesCS5D02G027100	NA	NA	NA	FALSE
TraesCS5D02G027200	NA	NA	NA	FALSE
TraesCS5D02G027300	NA	NA	NA	FALSE
TraesCS5D02G027400	NA	25140	01:00:01	FALSE
TraesCS5D02G027500	NA	NA	NA	FALSE
TraesCS5D02G027600	NA	11824	01:01:01	FALSE
TraesCS5D02G027700	C2C2-GATA	11823	01:01:01	TRUE
TraesCS5D02G027800	NA	25141	01:00:01	FALSE
TraesCS5D02G027900	NA	11825	01:01:01	FALSE
TraesCS5D02G028000	NA	25142	01:00:01	FALSE
TraesCS5D02G028100	NA	11826	01:01:01	FALSE
TraesCS5D02G028200	NA	24663	01:00:01	FALSE
TraesCS5D02G028300	NA	25143	01:00:01	FALSE
TraesCS5D02G028400	NA	NA	NA	FALSE
TraesCS5D02G028500	NA	11827	01:01:01	FALSE
TraesCS5D02G028600	NA	11828	01:01:01	FALSE
TraesCS5D02G028700	NA	NA	NA	FALSE
TraesCS5D02G028800	NA	NA	NA	FALSE
TraesCS5D02G028900	NA	NA	NA	FALSE
TraesCS5D02G029000	NA	11635	01:01:01	FALSE
TraesCS5D02G029056	NA	29055	00:01:01	FALSE
TraesCS5D02G029100	NA	28602	00:01:01	FALSE
TraesCS5D02G029200	NA	25145	01:00:01	FALSE
TraesCS5D02G029300	NA	11829	01:01:01	FALSE
TraesCS5D02G029400	NA	25146	01:00:01	FALSE
TraesCS5D02G029500	NA	NA	NA	FALSE
TraesCS5D02G029600	NA	11830	01:01:01	FALSE
TraesCS5D02G029700	NA	11831	01:01:01	FALSE
TraesCS5D02G029800	NA	25147	01:00:01	FALSE
TraesCS5D02G029900	NA	NA	NA	FALSE
TraesCS5D02G030000	NA	25148	01:00:01	FALSE
TraesCS5D02G030100	NA	25149	01:00:01	FALSE
TraesCS5D02G030200	NA	NA	NA	FALSE
TraesCS5D02G030300	NA	23384	01:00:01	FALSE
TraesCS5D02G030382	NA	NA	NA	FALSE
TraesCS5D02G030400	NA	28498	00:01:01	FALSE
TraesCS5D02G030500	NA	NA	NA	FALSE
TraesCS5D02G030600	NA	23566	01:00:01	FALSE
TraesCS5D02G030700	NA	NA	NA	FALSE
TraesCS5D02G030800	NA	28603	00:01:01	FALSE
TraesCS5D02G030900	NA	NA	NA	FALSE
TraesCS5D02G031000	NA	11832	01:01:01	FALSE
TraesCS5D02G031100	NA	NA	NA	FALSE
TraesCS5D02G031300	NA	11833	01:01:01	FALSE
TraesCS5D02G031400	NA	25150	01:00:01	FALSE
TraesCS5D02G031500	NA	11834	01:01:01	FALSE
TraesCS5D02G031600	NA	11835	01:01:01	FALSE
TraesCS5D02G031700	NA	NA	NA	FALSE
TraesCS5D02G031800	NA	11836	01:01:01	FALSE
TraesCS5D02G031900	NA	NA	NA	FALSE
TraesCS5D02G032000	NA	NA	NA	FALSE
TraesCS5D02G032100	NA	28605	00:01:01	FALSE
TraesCS5D02G032169	NA	NA	NA	FALSE
TraesCS5D02G032189	NA	26043	01:00:01	FALSE
TraesCS5D02G032200	NA	NA	NA	FALSE
TraesCS5D02G032300	NA	28606	00:01:01	FALSE
TraesCS5D02G032400	NA	NA	NA	FALSE
TraesCS5D02G032500	NA	NA	NA	FALSE
TraesCS5D02G032600	NA	NA	NA	FALSE
TraesCS5D02G032700	NA	28607	00:01:01	FALSE
TraesCS5D02G032800	NA	28608	00:01:01	FALSE
TraesCS5D02G032900	NA	28609	00:01:01	FALSE
TraesCS5D02G033000	NA	25156	01:00:01	FALSE
TraesCS5D02G033100	NA	NA	NA	FALSE
TraesCS5D02G033200	NA	28610	00:01:01	FALSE
TraesCS5D02G033300	NA	28611	00:01:01	FALSE
TraesCS5D02G033400	NA	NA	NA	FALSE
TraesCS5D02G033500	NA	11837	01:01:01	FALSE
TraesCS5D02G033600	NA	25151	01:00:01	FALSE
TraesCS5D02G033700	C2C2-YABBY	11838	01:01:01	TRUE
TraesCS5D02G033800	NA	11839	01:01:01	FALSE
TraesCS5D02G033900	NA	25152	01:00:01	FALSE
TraesCS5D02G034000	NA	25153	01:00:01	FALSE
TraesCS5D02G034200	NA	11840	01:01:01	FALSE
TraesCS5D02G034300	NA	NA	NA	FALSE
TraesCS5D02G034400	NA	11841	01:01:01	FALSE
TraesCS5D02G034500	NA	25611	01:00:01	FALSE
TraesCS5D02G034600	NA	25154	01:00:01	FALSE
TraesCS5D02G034700	NA	11842	01:01:01	FALSE
TraesCS5D02G034800	NA	11843	01:01:01	FALSE
TraesCS5D02G034900	NA	25155	01:00:01	FALSE
TraesCS5D02G035000	NA	NA	NA	FALSE
TraesCS5D02G035100	NA	11844	01:01:01	FALSE
TraesCS5D02G035200	NA	11845	01:01:01	FALSE
TraesCS5D02G035300	NA	28612	00:01:01	FALSE
TraesCS5D02G035400	NA	NA	NA	FALSE
TraesCS5D02G035500	NA	20193	01:01:01	FALSE
TraesCS5D02G035600	NA	28613	00:01:01	FALSE
TraesCS5D02G035700	NA	25160	01:00:01	FALSE
TraesCS5D02G035800	NA	NA	NA	FALSE
TraesCS5D02G035900	NA	25159	01:00:01	FALSE
TraesCS5D02G036000	NA	NA	NA	FALSE
TraesCS5D02G036100	NA	NA	NA	FALSE
TraesCS5D02G036200	NA	NA	NA	FALSE
TraesCS5D02G036300	NA	25158	01:00:01	FALSE
TraesCS5D02G036400	NA	11846	01:01:01	FALSE
TraesCS5D02G036500	NA	25157	01:00:01	FALSE
TraesCS5D02G036600	NA	NA	NA	FALSE
TraesCS5D02G036700	NA	11847	01:01:01	FALSE
TraesCS5D02G036800	NA	11848	01:01:01	FALSE
TraesCS5D02G036900	NA	NA	NA	FALSE
TraesCS5D02G037000	NA	11849	01:01:01	FALSE
TraesCS5D02G037100	NA	25161	01:00:01	FALSE
TraesCS5D02G037200	NA	28614	00:01:01	FALSE
TraesCS5D02G037300	NA	11850	01:01:01	FALSE
TraesCS5D02G037500	NA	11851	01:01:01	FALSE
TraesCS5D02G037600	NA	NA	NA	FALSE
TraesCS5D02G037700	NA	11852	01:01:01	FALSE
TraesCS5D02G037800	NF-YA	11853	01:01:01	TRUE
TraesCS5D02G037900	NA	NA	NA	FALSE
TraesCS5D02G038000	NA	11854	01:01:01	FALSE
TraesCS5D02G038100	NA	NA	NA	FALSE
TraesCS5D02G038200	NA	NA	NA	FALSE
TraesCS5D02G038300	NA	25162	01:00:01	FALSE
TraesCS5D02G038400	NA	NA	NA	FALSE
TraesCS5D02G038500	NA	11855	01:01:01	FALSE
TraesCS5D02G038600	NA	11856	01:01:01	FALSE
TraesCS5D02G038700	NA	11857	01:01:01	FALSE
TraesCS5D02G038800	NA	28616	00:01:01	FALSE
TraesCS5D02G038900	NA	11858	01:01:01	FALSE
TraesCS5D02G039000	NA	11859	01:01:01	FALSE
TraesCS5D02G039100	NA	11860	01:01:01	FALSE
TraesCS5D02G039200	NA	11861	01:01:01	FALSE
TraesCS5D02G039300	NA	11862	01:01:01	FALSE
TraesCS5D02G039400	NA	25163	01:00:01	FALSE
TraesCS5D02G039600	NA	28532	00:01:01	FALSE
TraesCS5D02G039700	NA	11863	01:01:01	FALSE
TraesCS5D02G039719	NA	NA	NA	FALSE
TraesCS5D02G039721	NA	NA	NA	FALSE
TraesCS5D02G039800	NA	25165	01:00:01	FALSE
TraesCS5D02G039900	NA	11864	01:01:01	FALSE
TraesCS5D02G040000	NA	NA	NA	FALSE
TraesCS5D02G040100	TCP	11865	01:01:01	TRUE
TraesCS5D02G040200	NA	28263	00:01:01	FALSE
TraesCS5D02G040300	NA	NA	NA	FALSE
TraesCS5D02G040400	NA	11866	01:01:01	FALSE
TraesCS5D02G040500	NA	25167	01:00:01	FALSE
TraesCS5D02G040600	NA	11867	01:01:01	FALSE
TraesCS5D02G040700	NA	11868	01:01:01	FALSE
TraesCS5D02G040800	NA	11869	01:01:01	FALSE
TraesCS5D02G040900	NA	11870	01:01:01	FALSE
TraesCS5D02G041000	NA	11871	01:01:01	FALSE
TraesCS5D02G041100	NA	11872	01:01:01	FALSE
TraesCS5D02G041300	NA	27635	00:01:01	FALSE
TraesCS5D02G041400	NA	NA	NA	FALSE
TraesCS5D02G041500	NA	NA	NA	FALSE
TraesCS5D02G041600	NA	25168	01:00:01	FALSE
TraesCS5D02G041700	NA	11873	01:01:01	FALSE
TraesCS5D02G041800	NA	25169	01:00:01	FALSE
TraesCS5D02G041900	NA	11874	01:01:01	FALSE
TraesCS5D02G042000	NA	25170	01:00:01	FALSE
TraesCS5D02G042100	NA	NA	NA	FALSE
TraesCS5D02G042200	NA	NA	NA	FALSE
TraesCS5D02G042300	NA	11875	01:01:01	FALSE
TraesCS5D02G042400	NA	NA	NA	FALSE
TraesCS5D02G042500	NA	NA	NA	FALSE
TraesCS5D02G042600	NA	NA	NA	FALSE
TraesCS5D02G042700	NA	NA	NA	FALSE
TraesCS5D02G042900	NA	28618	00:01:01	FALSE
TraesCS5D02G043000	NA	NA	NA	FALSE
TraesCS5D02G043100	NA	25174	01:00:01	FALSE
TraesCS5D02G043200	NA	11876	01:01:01	FALSE
TraesCS5D02G043300	NA	11877	01:01:01	FALSE
TraesCS5D02G043400	NA	25173	01:00:01	FALSE
TraesCS5D02G043500	NA	11878	01:01:01	FALSE
TraesCS5D02G043532	NA	NA	NA	FALSE
TraesCS5D02G043600	NA	NA	NA	FALSE
TraesCS5D02G043700	NA	25172	01:00:01	FALSE
TraesCS5D02G043800	NA	28620	00:01:01	FALSE
TraesCS5D02G043900	NA	25175	01:00:01	FALSE
TraesCS5D02G044000	NA	NA	NA	FALSE
TraesCS5D02G044100	NA	11879	01:01:01	FALSE
TraesCS5D02G044200	NA	11880	01:01:01	FALSE
TraesCS5D02G044300	NA	11882	01:01:01	FALSE
TraesCS5D02G044400	NA	11881	01:01:01	FALSE
TraesCS5D02G044500	NA	NA	NA	FALSE
TraesCS5D02G044600	NA	15266	01:01:01	FALSE
TraesCS5D02G044700	NA	11883	01:01:01	FALSE
TraesCS5D02G044800	NA	11885	01:01:01	FALSE
TraesCS5D02G044900	NA	11886	01:01:01	FALSE
TraesCS5D02G045100	NA	20418	01:01:01	FALSE
TraesCS5D02G045200	NA	25176	01:00:01	FALSE
TraesCS5D02G045300	NA	11887	01:01:01	FALSE
TraesCS5D02G045400	NA	11888	01:01:01	FALSE
TraesCS5D02G045500	NA	11889	01:01:01	FALSE
TraesCS5D02G045600	NA	11890	01:01:01	FALSE
TraesCS5D02G045700	B3-ARF	11891	01:01:01	TRUE
TraesCS5D02G045800	NA	11892	01:01:01	FALSE
TraesCS5D02G045900	NA	28625	00:01:01	FALSE
TraesCS5D02G046000	NA	11893	01:01:01	FALSE
TraesCS5D02G046200	NA	11894	01:01:01	FALSE
TraesCS5D02G046300	NA	11895	01:01:01	FALSE
TraesCS5D02G046400	NA	11896	01:01:01	FALSE
TraesCS5D02G046500	NA	28626	00:01:01	FALSE
TraesCS5D02G046600	NA	25177	01:00:01	FALSE
TraesCS5D02G046900	NA	NA	NA	FALSE
TraesCS5D02G047100	NA	11897	01:01:01	FALSE
TraesCS5D02G047200	C2H2	NA	NA	TRUE
TraesCS5D02G047300	NA	11899	01:01:01	FALSE
TraesCS5D02G047400	C2H2	11898	01:01:01	TRUE
TraesCS5D02G047500	NA	25017	01:00:01	FALSE
TraesCS5D02G047565	NA	NA	NA	FALSE
TraesCS5D02G047567	NA	28627	00:01:01	FALSE
TraesCS5D02G047600	NA	11900	01:01:01	FALSE
TraesCS5D02G047700	NA	11901	01:01:01	FALSE
TraesCS5D02G047800	NA	25180	01:00:01	FALSE
TraesCS5D02G047900	NA	25178	01:00:01	FALSE
TraesCS5D02G048000	NA	25179	01:00:01	FALSE
TraesCS5D02G048100	NA	11902	01:01:01	FALSE
TraesCS5D02G048200	NA	NA	NA	FALSE
TraesCS5D02G048300	NA	20194	01:01:01	FALSE
TraesCS5D02G048400	MYB-related	11903	01:01:01	TRUE
TraesCS5D02G048500	NA	11904	01:01:01	FALSE
TraesCS5D02G048600	NA	28629	00:01:01	FALSE
TraesCS5D02G048700	NA	28628	00:01:01	FALSE
TraesCS5D02G048800	NA	28630	00:01:01	FALSE
TraesCS5D02G048900	NA	28631	00:01:01	FALSE
TraesCS5D02G049000	NA	28632	00:01:01	FALSE
TraesCS5D02G049100	NA	11905	01:01:01	FALSE
TraesCS5D02G049200	NA	NA	NA	FALSE
TraesCS5D02G049300	NA	28633	00:01:01	FALSE
TraesCS5D02G049400	NA	11906	01:01:01	FALSE
TraesCS5D02G049500	NA	25511	01:00:01	FALSE
TraesCS5D02G049600	NA	11907	01:01:01	FALSE
TraesCS5D02G049700	NA	28634	00:01:01	FALSE
TraesCS5D02G049800	NA	28635	00:01:01	FALSE
TraesCS5D02G049900	NA	28636	00:01:01	FALSE
TraesCS5D02G050000	NA	20419	01:01:01	FALSE
TraesCS5D02G050100	NA	28637	00:01:01	FALSE
TraesCS5D02G050200	NA	28638	00:01:01	FALSE
TraesCS5D02G050300	NA	11908	01:01:01	FALSE
TraesCS5D02G050400	NA	NA	NA	FALSE
TraesCS5D02G050500	NA	NA	NA	FALSE
TraesCS5D02G050600	NA	25181	01:00:01	FALSE
TraesCS5D02G050700	NA	11909	01:01:01	FALSE
TraesCS5D02G050800	NA	28639	00:01:01	FALSE
TraesCS5D02G050900	NA	11910	01:01:01	FALSE
TraesCS5D02G051000	NA	28449	00:01:01	FALSE
TraesCS5D02G051100	NA	11911	01:01:01	FALSE
TraesCS5D02G051200	NA	11912	01:01:01	FALSE
TraesCS5D02G051300	NA	11913	01:01:01	FALSE
TraesCS5D02G051400	NA	11914	01:01:01	FALSE
TraesCS5D02G051500	NA	11915	01:01:01	FALSE
TraesCS5D02G051600	NA	25182	01:00:01	FALSE
TraesCS5D02G051700	NA	28640	00:01:01	FALSE
TraesCS5D02G051800	NA	NA	NA	FALSE
TraesCS5D02G051900	NA	NA	NA	FALSE
TraesCS5D02G052000	NA	NA	NA	FALSE
TraesCS5D02G052100	NA	25183	01:00:01	FALSE
TraesCS5D02G052200	NF-YA	11916	01:01:01	TRUE
TraesCS5D02G052300	HB-HD-ZIP	11917	01:01:01	TRUE
TraesCS5D02G052400	NA	11918	01:01:01	FALSE
TraesCS5D02G052500	NA	NA	NA	FALSE
TraesCS5D02G052800	NA	11919	01:01:01	FALSE
TraesCS5D02G052900	NA	28641	00:01:01	FALSE
TraesCS5D02G053100	NA	28642	00:01:01	FALSE
TraesCS5D02G053200	NA	11920	01:01:01	FALSE
TraesCS5D02G053300	NA	NA	NA	FALSE
TraesCS5D02G053400	NA	3931	01:01:01	FALSE
TraesCS5D02G053500	NA	NA	NA	FALSE
TraesCS5D02G053600	NA	NA	NA	FALSE
TraesCS5D02G053700	NA	NA	NA	FALSE
TraesCS5D02G053800	NA	NA	NA	FALSE
TraesCS5D02G053900	NA	NA	NA	FALSE
TraesCS5D02G054000	NA	28643	00:01:01	FALSE
TraesCS5D02G054100	NA	NA	NA	FALSE
TraesCS5D02G054200	NA	11921	01:01:01	FALSE
TraesCS5D02G054300	NA	11922	01:01:01	FALSE
TraesCS5D02G054400	NA	28644	00:01:01	FALSE
TraesCS5D02G054500	NA	27997	00:01:01	FALSE
TraesCS5D02G054600	NA	11923	01:01:01	FALSE
TraesCS5D02G054700	NA	11924	01:01:01	FALSE
TraesCS5D02G054800	NA	11925	01:01:01	FALSE
TraesCS5D02G054900	NA	28645	00:01:01	FALSE
TraesCS5D02G055000	NA	28646	00:01:01	FALSE
TraesCS5D02G055100	NA	NA	NA	FALSE
TraesCS5D02G055200	NA	28647	00:01:01	FALSE
TraesCS5D02G055300	NA	11926	01:01:01	FALSE
TraesCS5D02G055400	NA	11927	01:01:01	FALSE
TraesCS5D02G055500	NA	11928	01:01:01	FALSE
TraesCS5D02G055600	NA	28648	00:01:01	FALSE
TraesCS5D02G055700	NA	11929	01:01:01	FALSE
TraesCS5D02G055800	NA	11930	01:01:01	FALSE
TraesCS5D02G055900	NA	4840	01:01:01	FALSE
TraesCS5D02G056000	NA	11931	01:01:01	FALSE
TraesCS5D02G056100	NA	NA	NA	FALSE
TraesCS5D02G056200	NA	NA	NA	FALSE
TraesCS5D02G056300	NA	11932	01:01:01	FALSE
TraesCS5D02G056400	NA	28649	00:01:01	FALSE
TraesCS5D02G056500	NA	NA	NA	FALSE
TraesCS5D02G056600	NA	11933	01:01:01	FALSE
TraesCS5D02G056700	NA	25184	01:00:01	FALSE
TraesCS5D02G056800	NA	28650	00:01:01	FALSE
TraesCS5D02G056900	NA	11934	01:01:01	FALSE
TraesCS5D02G057000	NA	28651	00:01:01	FALSE
TraesCS5D02G057100	NA	NA	NA	FALSE
TraesCS5D02G057200	NA	NA	NA	FALSE
TraesCS5D02G057300	B3	26230	01:00:01	TRUE
TraesCS5D02G057500	NA	11935	01:01:01	FALSE
TraesCS5D02G057600	NA	11936	01:01:01	FALSE
TraesCS5D02G057800	NA	11937	01:01:01	FALSE
TraesCS5D02G057900	NA	NA	NA	FALSE
TraesCS5D02G058000	NA	28652	00:01:01	FALSE
TraesCS5D02G058100	NA	20420	01:01:01	FALSE
TraesCS5D02G058300	NA	NA	NA	FALSE
TraesCS5D02G058400	NA	11938	01:01:01	FALSE
TraesCS5D02G058500	NA	NA	NA	FALSE
TraesCS5D02G058600	NA	NA	NA	FALSE
TraesCS5D02G058700	NA	11940	01:01:01	FALSE
TraesCS5D02G058800	NA	NA	NA	FALSE
TraesCS5D02G058900	NA	11941	01:01:01	FALSE
TraesCS5D02G059000	NA	NA	NA	FALSE
TraesCS5D02G059200	NA	NA	NA	FALSE
TraesCS5D02G059300	NA	11942	01:01:01	FALSE
TraesCS5D02G059400	NA	11943	01:01:01	FALSE
TraesCS5D02G059500	C2C2-LSD	11944	01:01:01	TRUE
TraesCS5D02G059600	NA	11945	01:01:01	FALSE
TraesCS5D02G059700	NAC	11946	01:01:01	TRUE
TraesCS5D02G059800	NA	11947	01:01:01	FALSE
TraesCS5D02G059900	NA	11948	01:01:01	FALSE
TraesCS5D02G060200	NA	11949	01:01:01	FALSE
TraesCS5D02G060300	bHLH	11950	01:01:01	TRUE
TraesCS5D02G060500	NA	11951	01:01:01	FALSE
TraesCS5D02G060600	NA	11952	01:01:01	FALSE
TraesCS5D02G060700	NA	11953	01:01:01	FALSE
TraesCS5D02G060800	NA	NA	NA	FALSE
TraesCS5D02G060900	NA	11954	01:01:01	FALSE
TraesCS5D02G061000	NA	11955	01:01:01	FALSE
TraesCS5D02G061100	NA	11956	01:01:01	FALSE
TraesCS5D02G061200	NA	28655	00:01:01	FALSE
TraesCS5D02G061300	NA	11957	01:01:01	FALSE
TraesCS5D02G061400	NA	NA	NA	FALSE
TraesCS5D02G061500	NA	11958	01:01:01	FALSE
TraesCS5D02G061600	NA	NA	NA	FALSE
TraesCS5D02G061700	NA	28656	00:01:01	FALSE
TraesCS5D02G061800	NA	NA	NA	FALSE
TraesCS5D02G061900	NA	NA	NA	FALSE
TraesCS5D02G062100	NA	NA	NA	FALSE
TraesCS5D02G062200	NA	NA	NA	FALSE
TraesCS5D02G062300	NA	25186	01:00:01	FALSE
TraesCS5D02G062400	NA	11959	01:01:01	FALSE
TraesCS5D02G062500	NA	11960	01:01:01	FALSE
TraesCS5D02G062600	NA	NA	NA	FALSE
TraesCS5D02G062700	NA	28657	00:01:01	FALSE
TraesCS5D02G062800	NA	25187	01:00:01	FALSE
TraesCS5D02G062900	NA	11961	01:01:01	FALSE
TraesCS5D02G063000	NA	NA	NA	FALSE
TraesCS5D02G063100	NA	NA	NA	FALSE
TraesCS5D02G063200	NA	11962	01:01:01	FALSE
TraesCS5D02G063300	NA	NA	NA	FALSE
TraesCS5D02G063400	NA	NA	NA	FALSE
TraesCS5D02G063500	NA	28660	00:01:01	FALSE
TraesCS5D02G063600	NA	11963	01:01:01	FALSE
TraesCS5D02G063700	NA	11964	01:01:01	FALSE
TraesCS5D02G063800	NA	11965	01:01:01	FALSE
TraesCS5D02G063900	NA	25188	01:00:01	FALSE
TraesCS5D02G064000	NA	11966	01:01:01	FALSE
TraesCS5D02G064100	NA	11967	01:01:01	FALSE
TraesCS5D02G064300	NA	11968	01:01:01	FALSE
TraesCS5D02G064400	NA	11969	01:01:01	FALSE
TraesCS5D02G064500	NA	11970	01:01:01	FALSE
TraesCS5D02G064600	NA	11971	01:01:01	FALSE
TraesCS5D02G064700	NA	NA	NA	FALSE
TraesCS5D02G064800	NA	28659	00:01:01	FALSE
TraesCS5D02G064900	NA	11972	01:01:01	FALSE
TraesCS5D02G065000	NA	25189	01:00:01	FALSE
TraesCS5D02G065100	NA	11973	01:01:01	FALSE
TraesCS5D02G065300	CPP	11974	01:01:01	TRUE
TraesCS5D02G065400	NA	11975	01:01:01	FALSE
TraesCS5D02G065500	CPP	11976	01:01:01	TRUE
TraesCS5D02G065600	NA	11977	01:01:01	FALSE
TraesCS5D02G065700	NA	11978	01:01:01	FALSE
TraesCS5D02G065800	NA	11979	01:01:01	FALSE
TraesCS5D02G065900	NA	11980	01:01:01	FALSE
TraesCS5D02G066000	NA	11981	01:01:01	FALSE
TraesCS5D02G066100	NA	11982	01:01:01	FALSE
TraesCS5D02G066200	NA	NA	NA	FALSE
TraesCS5D02G066300	NA	11983	01:01:01	FALSE
TraesCS5D02G066400	NA	25190	01:00:01	FALSE
TraesCS5D02G066500	NA	25191	01:00:01	FALSE
TraesCS5D02G066600	NA	NA	NA	FALSE
TraesCS5D02G066700	NA	25192	01:00:01	FALSE
TraesCS5D02G066800	NA	NA	NA	FALSE
TraesCS5D02G066900	NA	NA	NA	FALSE
TraesCS5D02G067000	NA	11984	01:01:01	FALSE
TraesCS5D02G067100	NA	11985	01:01:01	FALSE
TraesCS5D02G067200	NA	NA	NA	FALSE
TraesCS5D02G067300	NA	NA	NA	FALSE
TraesCS5D02G067400	NA	11986	01:01:01	FALSE
TraesCS5D02G067500	NA	NA	NA	FALSE
TraesCS5D02G067600	NA	11988	01:01:01	FALSE
TraesCS5D02G067700	NA	11989	01:01:01	FALSE
TraesCS5D02G067800	NA	11990	01:01:01	FALSE
TraesCS5D02G067900	NA	11991	01:01:01	FALSE
TraesCS5D02G068000	NA	11992	01:01:01	FALSE
TraesCS5D02G068100	NA	25193	01:00:01	FALSE
TraesCS5D02G068200	NA	25194	01:00:01	FALSE
TraesCS5D02G068300	OFP	NA	NA	TRUE
TraesCS5D02G068400	NA	28658	00:01:01	FALSE
TraesCS5D02G068500	NA	528	01:01:01	FALSE
TraesCS5D02G068600	NA	11021	01:01:01	FALSE
TraesCS5D02G068700	NA	11993	01:01:01	FALSE
TraesCS5D02G068800	bZIP	11994	01:01:01	TRUE
TraesCS5D02G068900	NA	11995	01:01:01	FALSE
TraesCS5D02G069000	NA	NA	NA	FALSE
TraesCS5D02G069100	NA	NA	NA	FALSE
TraesCS5D02G069200	NA	12003	01:01:01	FALSE
TraesCS5D02G069300	NA	12002	01:01:01	FALSE
TraesCS5D02G069400	NA	12001	01:01:01	FALSE
TraesCS5D02G069500	NA	12000	01:01:01	FALSE
TraesCS5D02G069600	NA	11999	01:01:01	FALSE
TraesCS5D02G069700	NA	11998	01:01:01	FALSE
TraesCS5D02G069800	NA	11997	01:01:01	FALSE
TraesCS5D02G069900	NA	28661	00:01:01	FALSE
TraesCS5D02G070000	NA	11996	01:01:01	FALSE
TraesCS5D02G070100	NA	28662	00:01:01	FALSE
TraesCS5D02G070200	NA	NA	NA	FALSE
TraesCS5D02G070300	OFP	NA	NA	TRUE
TraesCS5D02G070400	NA	NA	NA	FALSE
TraesCS5D02G070500	NA	12005	01:01:01	FALSE
TraesCS5D02G070600	NA	12004	01:01:01	FALSE
TraesCS5D02G070700	WRKY	12006	01:01:01	TRUE
TraesCS5D02G070800	NA	12007	01:01:01	FALSE
TraesCS5D02G070900	NA	12008	01:01:01	FALSE
TraesCS5D02G071000	NA	12009	01:01:01	FALSE
TraesCS5D02G071100	NA	12010	01:01:01	FALSE
TraesCS5D02G071200	NA	12011	01:01:01	FALSE
TraesCS5D02G071300	NA	12012	01:01:01	FALSE
TraesCS5D02G071400	NA	12013	01:01:01	FALSE
TraesCS5D02G071500	NA	28663	00:01:01	FALSE
TraesCS5D02G071600	NA	NA	NA	FALSE
TraesCS5D02G071700	NA	NA	NA	FALSE
TraesCS5D02G071800	WRKY	12014	01:01:01	TRUE
TraesCS5D02G071900	NA	12015	01:01:01	FALSE
TraesCS5D02G072000	NA	12016	01:01:01	FALSE
TraesCS5D02G072100	NA	12017	01:01:01	FALSE
TraesCS5D02G072200	NA	12018	01:01:01	FALSE
TraesCS5D02G072300	NA	12019	01:01:01	FALSE
TraesCS5D02G072400	NA	12020	01:01:01	FALSE
TraesCS5D02G072500	NA	12021	01:01:01	FALSE
TraesCS5D02G072600	NA	12022	01:01:01	FALSE
TraesCS5D02G072700	NA	12023	01:01:01	FALSE
TraesCS5D02G072800	NA	NA	NA	FALSE
TraesCS5D02G072900	NA	NA	NA	FALSE
TraesCS5D02G073000	NA	25195	01:00:01	FALSE
TraesCS5D02G073100	NA	28664	00:01:01	FALSE
TraesCS5D02G073200	NA	12024	01:01:01	FALSE
TraesCS5D02G073300	NA	12025	01:01:01	FALSE
TraesCS5D02G073400	NA	12026	01:01:01	FALSE
TraesCS5D02G073500	NA	12028	01:01:01	FALSE
TraesCS5D02G073600	NA	12029	01:01:01	FALSE
TraesCS5D02G073700	NA	12030	01:01:01	FALSE
TraesCS5D02G073800	NA	NA	NA	FALSE
TraesCS5D02G073900	NA	12031	01:01:01	FALSE
TraesCS5D02G074000	NA	12032	01:01:01	FALSE
TraesCS5D02G074100	NA	12033	01:01:01	FALSE
TraesCS5D02G074200	NA	12034	01:01:01	FALSE
TraesCS5D02G074300	NA	12035	01:01:01	FALSE
TraesCS5D02G074400	NA	12036	01:01:01	FALSE
TraesCS5D02G074500	NA	12037	01:01:01	FALSE
TraesCS5D02G074600	NA	12038	01:01:01	FALSE
TraesCS5D02G074700	NA	12039	01:01:01	FALSE
TraesCS5D02G074800	NA	12040	01:01:01	FALSE
TraesCS5D02G074900	NA	12041	01:01:01	FALSE
TraesCS5D02G075000	NA	12042	01:01:01	FALSE
TraesCS5D02G075100	NA	12043	01:01:01	FALSE
TraesCS5D02G075200	NA	12044	01:01:01	FALSE
TraesCS5D02G075300	NA	12045	01:01:01	FALSE
TraesCS5D02G075500	NA	12046	01:01:01	FALSE
TraesCS5D02G075600	GARP-G2-like	12047	01:01:01	TRUE
TraesCS5D02G075700	NA	NA	NA	FALSE
TraesCS5D02G075800	NA	12048	01:01:01	FALSE
TraesCS5D02G075900	B3	12049	01:01:01	TRUE
TraesCS5D02G076000	NA	12050	01:01:01	FALSE
TraesCS5D02G076100	NA	12051	01:01:01	FALSE
TraesCS5D02G076200	AP2/ERF-ERF	12052	01:01:01	TRUE
TraesCS5D02G076300	NA	NA	NA	FALSE
TraesCS5D02G076400	NA	12053	01:01:01	FALSE
TraesCS5D02G076500	NA	2850	01:01:01	FALSE
TraesCS5D02G076600	NA	12054	01:01:01	FALSE
TraesCS5D02G076700	B3	NA	NA	TRUE
TraesCS5D02G076800	B3	NA	NA	TRUE
TraesCS5D02G076900	B3	NA	NA	TRUE
TraesCS5D02G077000	NA	12055	01:01:01	FALSE
TraesCS5D02G077200	NA	NA	NA	FALSE
TraesCS5D02G077300	NA	12056	01:01:01	FALSE
TraesCS5D02G077400	C3H	12057	01:01:01	TRUE
TraesCS5D02G077500	NA	NA	NA	FALSE
TraesCS5D02G077600	NA	12058	01:01:01	FALSE
TraesCS5D02G077700	B3	12059	01:01:01	TRUE
TraesCS5D02G077800	B3	28665	00:01:01	TRUE
TraesCS5D02G077900	B3	12060	01:01:01	TRUE
TraesCS5D02G078000	NA	28404	00:01:01	FALSE
TraesCS5D02G078100	B3	25196	01:00:01	TRUE
TraesCS5D02G078200	B3	12061	01:01:01	TRUE
TraesCS5D02G078300	NA	NA	NA	FALSE
TraesCS5D02G078400	NA	12062	01:01:01	FALSE
TraesCS5D02G078500	NA	12063	01:01:01	FALSE
TraesCS5D02G078600	NA	NA	NA	FALSE
TraesCS5D02G078700	NA	12064	01:01:01	FALSE
TraesCS5D02G078800	bHLH	12065	01:01:01	TRUE
TraesCS5D02G078900	NA	12066	01:01:01	FALSE
TraesCS5D02G079000	NA	NA	NA	FALSE
TraesCS5D02G079100	NA	NA	NA	FALSE
TraesCS5D02G079200	NA	7100	01:01:01	FALSE
TraesCS5D02G079300	NA	NA	NA	FALSE
TraesCS5D02G079400	NA	NA	NA	FALSE
TraesCS5D02G079500	NA	NA	NA	FALSE
TraesCS5D02G079600	NA	NA	NA	FALSE
TraesCS5D02G079700	NA	NA	NA	FALSE
TraesCS5D02G079800	NA	29784	00:01:01	FALSE
TraesCS5D02G079900	NA	NA	NA	FALSE
TraesCS5D02G080000	NA	NA	NA	FALSE
TraesCS5D02G080100	NA	NA	NA	FALSE
TraesCS5D02G080200	NA	NA	NA	FALSE
TraesCS5D02G080300	NA	28666	00:01:01	FALSE
TraesCS5D02G080400	NA	12067	01:01:01	FALSE
TraesCS5D02G080500	NA	12068	01:01:01	FALSE
TraesCS5D02G080600	NA	12069	01:01:01	FALSE
TraesCS5D02G080700	NA	12070	01:01:01	FALSE
TraesCS5D02G080800	NA	12071	01:01:01	FALSE
TraesCS5D02G080900	NA	NA	NA	FALSE
TraesCS5D02G081000	GARP-G2-like	12072	01:01:01	TRUE
TraesCS5D02G081100	NA	24738	01:00:01	FALSE
TraesCS5D02G081200	NA	12073	01:01:01	FALSE
TraesCS5D02G081300	NA	NA	NA	FALSE
TraesCS5D02G081400	NA	12074	01:01:01	FALSE
TraesCS5D02G081500	NA	25197	01:00:01	FALSE
TraesCS5D02G081600	NA	12075	01:01:01	FALSE
TraesCS5D02G081700	NA	12076	01:01:01	FALSE
TraesCS5D02G081800	NA	12077	01:01:01	FALSE
TraesCS5D02G081900	NA	NA	NA	FALSE
TraesCS5D02G082000	NA	NA	NA	FALSE
TraesCS5D02G082100	NA	12078	01:01:01	FALSE
TraesCS5D02G082200	NA	NA	NA	FALSE
TraesCS5D02G082300	NA	NA	NA	FALSE
TraesCS5D02G082400	NA	12079	01:01:01	FALSE
TraesCS5D02G082500	NA	NA	NA	FALSE
TraesCS5D02G082600	NA	NA	NA	FALSE
TraesCS5D02G082700	C2H2	12080	01:01:01	TRUE
TraesCS5D02G082800	NA	12081	01:01:01	FALSE
TraesCS5D02G082900	NA	12082	01:01:01	FALSE
TraesCS5D02G083000	NA	12083	01:01:01	FALSE
TraesCS5D02G083100	NA	12084	01:01:01	FALSE
TraesCS5D02G083200	NA	28667	00:01:01	FALSE
TraesCS5D02G083300	NA	25659	01:00:01	FALSE
TraesCS5D02G083400	NA	12085	01:01:01	FALSE
TraesCS5D02G083500	AP2/ERF-ERF	NA	NA	TRUE
TraesCS5D02G083600	NA	12086	01:01:01	FALSE
TraesCS5D02G083700	NA	27634	00:01:01	FALSE
TraesCS5D02G083800	NA	15834	01:01:01	FALSE
TraesCS5D02G083900	NA	12087	01:01:01	FALSE
TraesCS5D02G084000	NA	26829	00:01:01	FALSE
TraesCS5D02G084100	NA	12088	01:01:01	FALSE
TraesCS5D02G084200	NA	28669	00:01:01	FALSE
TraesCS5D02G084300	NA	28670	00:01:01	FALSE
TraesCS5D02G084400	NA	25198	01:00:01	FALSE
TraesCS5D02G084600	NA	12089	01:01:01	FALSE
TraesCS5D02G084700	NA	12090	01:01:01	FALSE
TraesCS5D02G084800	NA	12091	01:01:01	FALSE
TraesCS5D02G084900	NA	12092	01:01:01	FALSE
TraesCS5D02G085100	NA	12093	01:01:01	FALSE
TraesCS5D02G085200	NA	12094	01:01:01	FALSE
TraesCS5D02G085300	NA	12095	01:01:01	FALSE
TraesCS5D02G085400	NA	29380	00:01:01	FALSE
TraesCS5D02G085500	NA	12096	01:01:01	FALSE
TraesCS5D02G085600	NA	12097	01:01:01	FALSE
TraesCS5D02G085700	NA	12098	01:01:01	FALSE
TraesCS5D02G085800	NA	12099	01:01:01	FALSE
TraesCS5D02G085900	NA	NA	NA	FALSE
TraesCS5D02G086000	NA	12100	01:01:01	FALSE
TraesCS5D02G086100	NA	12101	01:01:01	FALSE
TraesCS5D02G086200	C2H2	28671	00:01:01	TRUE
TraesCS5D02G086300	NA	NA	NA	FALSE
TraesCS5D02G086400	NA	25199	01:00:01	FALSE
TraesCS5D02G086500	NA	NA	NA	FALSE
TraesCS5D02G086600	NA	28672	00:01:01	FALSE
TraesCS5D02G086700	NA	NA	NA	FALSE
TraesCS5D02G086800	NA	28673	00:01:01	FALSE
TraesCS5D02G086900	NA	12102	01:01:01	FALSE
TraesCS5D02G087000	NA	NA	NA	FALSE
TraesCS5D02G087100	NA	NA	NA	FALSE
TraesCS5D02G087200	NA	12103	01:01:01	FALSE
TraesCS5D02G087300	C2H2	NA	NA	TRUE
TraesCS5D02G087400	NA	NA	NA	FALSE
TraesCS5D02G087500	NA	29919	00:01:01	FALSE
TraesCS5D02G087600	NA	12104	01:01:01	FALSE
TraesCS5D02G087700	NA	12105	01:01:01	FALSE
TraesCS5D02G087800	NA	12106	01:01:01	FALSE
TraesCS5D02G087900	NA	25200	01:00:01	FALSE
TraesCS5D02G088000	NA	12107	01:01:01	FALSE
TraesCS5D02G088100	NA	12108	01:01:01	FALSE
TraesCS5D02G088300	NA	12109	01:01:01	FALSE
TraesCS5D02G088400	NA	12110	01:01:01	FALSE
TraesCS5D02G088500	NA	12111	01:01:01	FALSE
TraesCS5D02G088600	NA	25201	01:00:01	FALSE
TraesCS5D02G088700	NA	12112	01:01:01	FALSE
TraesCS5D02G088800	NA	12113	01:01:01	FALSE
TraesCS5D02G088900	NA	25202	01:00:01	FALSE
TraesCS5D02G089000	NA	28675	00:01:01	FALSE
TraesCS5D02G089100	NA	25203	01:00:01	FALSE
TraesCS5D02G089200	NA	12114	01:01:01	FALSE
TraesCS5D02G089300	NA	12115	01:01:01	FALSE
TraesCS5D02G089400	NA	12116	01:01:01	FALSE
TraesCS5D02G089500	NA	28676	00:01:01	FALSE
TraesCS5D02G089600	NA	12117	01:01:01	FALSE
TraesCS5D02G089700	NA	25205	01:00:01	FALSE
TraesCS5D02G089800	NA	25206	01:00:01	FALSE
TraesCS5D02G089900	NA	12118	01:01:01	FALSE
TraesCS5D02G090000	NA	25207	01:00:01	FALSE
TraesCS5D02G090100	NA	25208	01:00:01	FALSE
TraesCS5D02G090300	NA	25215	01:00:01	FALSE
TraesCS5D02G090400	NA	12149	01:01:01	FALSE
TraesCS5D02G090500	NA	25214	01:00:01	FALSE
TraesCS5D02G090600	NA	12148	01:01:01	FALSE
TraesCS5D02G090700	NA	25213	01:00:01	FALSE
TraesCS5D02G090800	NA	12147	01:01:01	FALSE
TraesCS5D02G090900	NA	12146	01:01:01	FALSE
TraesCS5D02G091000	NA	12145	01:01:01	FALSE
TraesCS5D02G091100	NA	12144	01:01:01	FALSE
TraesCS5D02G091200	NA	12143	01:01:01	FALSE
TraesCS5D02G091300	NA	12142	01:01:01	FALSE
TraesCS5D02G091500	NA	NA	NA	FALSE
TraesCS5D02G091600	NA	NA	NA	FALSE
TraesCS5D02G091700	NA	25212	01:00:01	FALSE
TraesCS5D02G091800	NA	12141	01:01:01	FALSE
TraesCS5D02G091900	NA	12140	01:01:01	FALSE
TraesCS5D02G092000	GRAS	25211	01:00:01	TRUE
TraesCS5D02G092100	NA	28678	00:01:01	FALSE
TraesCS5D02G092200	NA	28679	00:01:01	FALSE
TraesCS5D02G092300	NA	12139	01:01:01	FALSE
TraesCS5D02G092400	NA	26417	01:00:01	FALSE
TraesCS5D02G092500	NA	12138	01:01:01	FALSE
TraesCS5D02G092600	NA	12137	01:01:01	FALSE
TraesCS5D02G092700	NA	12136	01:01:01	FALSE
TraesCS5D02G092800	NA	12135	01:01:01	FALSE
TraesCS5D02G093000	NA	12134	01:01:01	FALSE
TraesCS5D02G093100	MYB	12133	01:01:01	TRUE
TraesCS5D02G093200	NA	12132	01:01:01	FALSE
TraesCS5D02G093300	NA	12130	01:01:01	FALSE
TraesCS5D02G093400	NA	12131	01:01:01	FALSE
TraesCS5D02G093500	NA	12129	01:01:01	FALSE
TraesCS5D02G093600	NA	12128	01:01:01	FALSE
TraesCS5D02G093700	NA	12127	01:01:01	FALSE
TraesCS5D02G093800	C2C2-Dof	12126	01:01:01	TRUE
TraesCS5D02G093900	NA	25209	01:00:01	FALSE
TraesCS5D02G094000	NA	12125	01:01:01	FALSE
TraesCS5D02G094100	NA	12124	01:01:01	FALSE
TraesCS5D02G094200	NA	NA	NA	FALSE
TraesCS5D02G094300	NA	12123	01:01:01	FALSE
TraesCS5D02G094400	NA	12122	01:01:01	FALSE
TraesCS5D02G094500	NA	12121	01:01:01	FALSE
TraesCS5D02G094600	NA	12120	01:01:01	FALSE
TraesCS5D02G094700	NA	NA	NA	FALSE
TraesCS5D02G094900	NA	12119	01:01:01	FALSE
TraesCS5D02G095000	NA	12150	01:01:01	FALSE
TraesCS5D02G095100	NA	12151	01:01:01	FALSE
TraesCS5D02G095200	NA	12152	01:01:01	FALSE
TraesCS5D02G095300	NA	12154	01:01:01	FALSE
TraesCS5D02G095400	NA	12153	01:01:01	FALSE
TraesCS5D02G095500	NA	NA	NA	FALSE
TraesCS5D02G095600	MYB	12155	01:01:01	TRUE
TraesCS5D02G095700	NA	12156	01:01:01	FALSE
TraesCS5D02G095800	NA	12157	01:01:01	FALSE
TraesCS5D02G095900	NA	12158	01:01:01	FALSE
TraesCS5D02G096000	NA	28681	00:01:01	FALSE
TraesCS5D02G096100	NA	12162	01:01:01	FALSE
TraesCS5D02G096200	NA	12161	01:01:01	FALSE
TraesCS5D02G096300	NA	12160	01:01:01	FALSE
TraesCS5D02G096400	NA	12159	01:01:01	FALSE
TraesCS5D02G096500	NA	NA	NA	FALSE
TraesCS5D02G096600	NA	NA	NA	FALSE
TraesCS5D02G096700	NA	NA	NA	FALSE
TraesCS5D02G096800	NA	25216	01:00:01	FALSE
TraesCS5D02G096900	NA	12163	01:01:01	FALSE
TraesCS5D02G097000	NA	12164	01:01:01	FALSE
TraesCS5D02G097100	NA	12165	01:01:01	FALSE
TraesCS5D02G097200	NA	12166	01:01:01	FALSE
TraesCS5D02G097300	NA	12167	01:01:01	FALSE
TraesCS5D02G097400	HB-WOX	12168	01:01:01	TRUE
TraesCS5D02G097500	NA	12169	01:01:01	FALSE
TraesCS5D02G097600	NA	12170	01:01:01	FALSE
TraesCS5D02G097700	NA	12171	01:01:01	FALSE
TraesCS5D02G097800	NA	12172	01:01:01	FALSE
TraesCS5D02G097900	NA	12173	01:01:01	FALSE
TraesCS5D02G098000	NA	NA	NA	FALSE
TraesCS5D02G098100	NA	NA	NA	FALSE
TraesCS5D02G098200	NA	25218	01:00:01	FALSE
TraesCS5D02G098300	NA	25219	01:00:01	FALSE
TraesCS5D02G098400	NA	12186	01:01:01	FALSE
TraesCS5D02G098500	NA	28682	00:01:01	FALSE
TraesCS5D02G098600	NA	NA	NA	FALSE
TraesCS5D02G098700	NA	NA	NA	FALSE
TraesCS5D02G098800	NA	12185	01:01:01	FALSE
TraesCS5D02G098900	NA	12184	01:01:01	FALSE
TraesCS5D02G099000	NA	12183	01:01:01	FALSE
TraesCS5D02G099100	MYB	12182	01:01:01	TRUE
TraesCS5D02G099200	NA	12181	01:01:01	FALSE
TraesCS5D02G099300	NA	12180	01:01:01	FALSE
TraesCS5D02G099500	NA	12174	01:01:01	FALSE
TraesCS5D02G099600	NA	NA	NA	FALSE
TraesCS5D02G099700	NA	12175	01:01:01	FALSE
TraesCS5D02G099800	NA	25217	01:00:01	FALSE
TraesCS5D02G099900	NA	12176	01:01:01	FALSE
TraesCS5D02G100000	NA	12177	01:01:01	FALSE
TraesCS5D02G100100	NA	12178	01:01:01	FALSE
TraesCS5D02G100200	NA	12179	01:01:01	FALSE
TraesCS5D02G100300	NA	NA	NA	FALSE
TraesCS5D02G100400	NA	25220	01:00:01	FALSE
TraesCS5D02G100500	NA	12187	01:01:01	FALSE
TraesCS5D02G100600	NA	12188	01:01:01	FALSE
TraesCS5D02G100700	bZIP	12189	01:01:01	TRUE
TraesCS5D02G100800	NA	12190	01:01:01	FALSE
TraesCS5D02G100900	NA	28683	00:01:01	FALSE
TraesCS5D02G101000	NA	12192	01:01:01	FALSE
TraesCS5D02G101100	NA	12193	01:01:01	FALSE
TraesCS5D02G101200	NA	12194	01:01:01	FALSE
TraesCS5D02G101300	NA	12195	01:01:01	FALSE
TraesCS5D02G101400	NA	12196	01:01:01	FALSE
TraesCS5D02G101500	NA	12197	01:01:01	FALSE
TraesCS5D02G101600	NA	25221	01:00:01	FALSE
TraesCS5D02G101700	NA	NA	NA	FALSE
TraesCS5D02G101800	NA	12198	01:01:01	FALSE
TraesCS5D02G101900	NA	12200	01:01:01	FALSE
TraesCS5D02G102000	NA	28684	00:01:01	FALSE
TraesCS5D02G102100	NA	12201	01:01:01	FALSE
TraesCS5D02G102200	B3	12202	01:01:01	TRUE
TraesCS5D02G102300	NA	12203	01:01:01	FALSE
TraesCS5D02G102400	NA	12204	01:01:01	FALSE
TraesCS5D02G102500	NA	NA	NA	FALSE
TraesCS5D02G102600	NA	12205	01:01:01	FALSE
TraesCS5D02G102700	NA	12206	01:01:01	FALSE
TraesCS5D02G102800	NA	28685	00:01:01	FALSE
TraesCS5D02G102900	NA	12207	01:01:01	FALSE
TraesCS5D02G103000	NA	NA	NA	FALSE
TraesCS5D02G103100	NA	12208	01:01:01	FALSE
TraesCS5D02G103200	NA	25222	01:00:01	FALSE
TraesCS5D02G103300	NA	12209	01:01:01	FALSE
TraesCS5D02G103400	NA	25223	01:00:01	FALSE
TraesCS5D02G103500	NA	12210	01:01:01	FALSE
TraesCS5D02G103600	NA	12211	01:01:01	FALSE
TraesCS5D02G103700	NA	25224	01:00:01	FALSE
TraesCS5D02G103800	NA	12212	01:01:01	FALSE
TraesCS5D02G103900	NA	12213	01:01:01	FALSE
TraesCS5D02G104100	NA	12214	01:01:01	FALSE
TraesCS5D02G104200	NA	12215	01:01:01	FALSE
TraesCS5D02G104300	NA	12216	01:01:01	FALSE
TraesCS5D02G104400	NA	12217	01:01:01	FALSE
TraesCS5D02G104500	NA	12218	01:01:01	FALSE
TraesCS5D02G104600	NA	12219	01:01:01	FALSE
TraesCS5D02G104700	NA	12220	01:01:01	FALSE
TraesCS5D02G104800	NA	NA	NA	FALSE
TraesCS5D02G104900	NA	12221	01:01:01	FALSE
TraesCS5D02G105000	NA	12222	01:01:01	FALSE
TraesCS5D02G105100	NA	12223	01:01:01	FALSE
TraesCS5D02G105200	NA	12224	01:01:01	FALSE
TraesCS5D02G105300	NA	12225	01:01:01	FALSE
TraesCS5D02G105400	NA	12226	01:01:01	FALSE
TraesCS5D02G105500	NA	12227	01:01:01	FALSE
TraesCS5D02G105600	NA	12228	01:01:01	FALSE
TraesCS5D02G105700	NA	12229	01:01:01	FALSE
TraesCS5D02G105800	NA	12230	01:01:01	FALSE
TraesCS5D02G105900	NA	12231	01:01:01	FALSE
TraesCS5D02G106000	NA	12232	01:01:01	FALSE
TraesCS5D02G106100	NA	NA	NA	FALSE
TraesCS5D02G106200	NA	12233	01:01:01	FALSE
TraesCS5D02G106300	NA	12234	01:01:01	FALSE
TraesCS5D02G106400	NA	12235	01:01:01	FALSE
TraesCS5D02G106500	NA	12236	01:01:01	FALSE
TraesCS5D02G106600	NA	12237	01:01:01	FALSE
TraesCS5D02G106700	NA	12238	01:01:01	FALSE
TraesCS5D02G106800	NA	12239	01:01:01	FALSE
TraesCS5D02G106900	NA	12240	01:01:01	FALSE
TraesCS5D02G107000	NA	NA	NA	FALSE
TraesCS5D02G107100	NA	NA	NA	FALSE
TraesCS5D02G107200	NA	12241	01:01:01	FALSE
TraesCS5D02G107300	NA	12242	01:01:01	FALSE
TraesCS5D02G107400	NA	NA	NA	FALSE
TraesCS5D02G107500	NA	12243	01:01:01	FALSE
TraesCS5D02G107600	NA	12244	01:01:01	FALSE
TraesCS5D02G107800	NA	12245	01:01:01	FALSE
TraesCS5D02G107900	NA	12246	01:01:01	FALSE
TraesCS5D02G108000	NA	12247	01:01:01	FALSE
TraesCS5D02G108100	NA	NA	NA	FALSE
TraesCS5D02G108200	NA	25225	01:00:01	FALSE
TraesCS5D02G108400	NA	12248	01:01:01	FALSE
TraesCS5D02G108500	NA	12249	01:01:01	FALSE
TraesCS5D02G108600	NA	12250	01:01:01	FALSE
TraesCS5D02G108700	NA	12251	01:01:01	FALSE
TraesCS5D02G108800	NA	12252	01:01:01	FALSE
TraesCS5D02G108900	NA	NA	NA	FALSE
TraesCS5D02G109000	NA	12253	01:01:01	FALSE
TraesCS5D02G109100	NA	12254	01:01:01	FALSE
TraesCS5D02G109200	NA	12255	01:01:01	FALSE
TraesCS5D02G109300	NA	12256	01:01:01	FALSE
TraesCS5D02G109400	NA	12257	01:01:01	FALSE
TraesCS5D02G109500	NA	12258	01:01:01	FALSE
TraesCS5D02G109600	NA	25226	01:00:01	FALSE
TraesCS5D02G109700	NA	12259	01:01:01	FALSE
TraesCS5D02G109800	NA	25227	01:00:01	FALSE
TraesCS5D02G109900	NA	12260	01:01:01	FALSE
TraesCS5D02G110000	NA	12261	01:01:01	FALSE
TraesCS5D02G110100	NA	12262	01:01:01	FALSE
TraesCS5D02G110200	NA	12263	01:01:01	FALSE
TraesCS5D02G110300	NA	NA	NA	FALSE
TraesCS5D02G110400	NA	12268	01:01:01	FALSE
TraesCS5D02G110500	NA	12265	01:01:01	FALSE
TraesCS5D02G110600	NA	12264	01:01:01	FALSE
TraesCS5D02G110700	NA	NA	NA	FALSE
TraesCS5D02G110800	NA	12266	01:01:01	FALSE
TraesCS5D02G110900	NA	12267	01:01:01	FALSE
TraesCS5D02G111000	NA	27912	00:01:01	FALSE
TraesCS5D02G111100	NA	NA	NA	FALSE
TraesCS5D02G111200	NA	12269	01:01:01	FALSE
TraesCS5D02G111300	NAC	28688	00:01:01	TRUE
TraesCS5D02G111400	NA	12270	01:01:01	FALSE
TraesCS5D02G111500	NA	12271	01:01:01	FALSE
TraesCS5D02G111600	NA	12272	01:01:01	FALSE
TraesCS5D02G111700	NA	12273	01:01:01	FALSE
TraesCS5D02G111800	NA	NA	NA	FALSE
TraesCS5D02G111900	NA	12274	01:01:01	FALSE
TraesCS5D02G112000	NA	12275	01:01:01	FALSE
TraesCS5D02G112100	NA	12276	01:01:01	FALSE
TraesCS5D02G112200	NA	28689	00:01:01	FALSE
TraesCS5D02G112300	NA	NA	NA	FALSE
TraesCS5D02G112400	NA	25228	01:00:01	FALSE
TraesCS5D02G112500	NA	25229	01:00:01	FALSE
TraesCS5D02G112600	NA	12277	01:01:01	FALSE
TraesCS5D02G112700	NA	12278	01:01:01	FALSE
TraesCS5D02G112800	NA	12279	01:01:01	FALSE
TraesCS5D02G112900	C3H	12280	01:01:01	TRUE
TraesCS5D02G113000	NA	12281	01:01:01	FALSE
TraesCS5D02G113100	NA	NA	NA	FALSE
TraesCS5D02G113200	NA	12282	01:01:01	FALSE
TraesCS5D02G113300	MYB	12283	01:01:01	TRUE
TraesCS5D02G113400	NA	12284	01:01:01	FALSE
TraesCS5D02G113500	NA	12285	01:01:01	FALSE
TraesCS5D02G113600	NA	25230	01:00:01	FALSE
TraesCS5D02G113700	NA	12287	01:01:01	FALSE
TraesCS5D02G113800	NA	28690	00:01:01	FALSE
TraesCS5D02G113900	NA	12286	01:01:01	FALSE
TraesCS5D02G114000	NA	28691	00:01:01	FALSE
TraesCS5D02G114100	NA	12288	01:01:01	FALSE
TraesCS5D02G114300	NA	12289	01:01:01	FALSE
TraesCS5D02G114400	NA	12290	01:01:01	FALSE
TraesCS5D02G114500	NA	12291	01:01:01	FALSE
TraesCS5D02G114600	NA	12292	01:01:01	FALSE
TraesCS5D02G114700	NA	12293	01:01:01	FALSE
TraesCS5D02G114800	NA	23387	01:00:01	FALSE
TraesCS5D02G114900	NA	12294	01:01:01	FALSE
TraesCS5D02G115000	LIM	12295	01:01:01	TRUE
TraesCS5D02G115100	NA	28692	00:01:01	FALSE
TraesCS5D02G115200	NA	12296	01:01:01	FALSE
TraesCS5D02G115300	NA	12313	01:01:01	FALSE
TraesCS5D02G115400	NA	12312	01:01:01	FALSE
TraesCS5D02G115500	NA	12311	01:01:01	FALSE
TraesCS5D02G115600	NA	12310	01:01:01	FALSE
TraesCS5D02G115700	NA	12309	01:01:01	FALSE
TraesCS5D02G115800	NA	12308	01:01:01	FALSE
TraesCS5D02G115900	NA	12307	01:01:01	FALSE
TraesCS5D02G116000	NA	12306	01:01:01	FALSE
TraesCS5D02G116100	WRKY	12305	01:01:01	TRUE
TraesCS5D02G116200	NA	12304	01:01:01	FALSE
TraesCS5D02G116300	NA	12303	01:01:01	FALSE
TraesCS5D02G116400	NA	12302	01:01:01	FALSE
TraesCS5D02G116500	NA	12301	01:01:01	FALSE
TraesCS5D02G116600	NA	12300	01:01:01	FALSE
TraesCS5D02G116700	C2H2	28696	00:01:01	TRUE
TraesCS5D02G116800	NA	12326	01:01:01	FALSE
TraesCS5D02G116900	NA	12325	01:01:01	FALSE
TraesCS5D02G117000	NA	12324	01:01:01	FALSE
TraesCS5D02G117100	NA	25233	01:00:01	FALSE
TraesCS5D02G117200	NA	12317	01:01:01	FALSE
TraesCS5D02G117300	NA	NA	NA	FALSE
TraesCS5D02G117500	NA	25237	01:00:01	FALSE
TraesCS5D02G117600	NA	12316	01:01:01	FALSE
TraesCS5D02G117700	NA	12321	01:01:01	FALSE
TraesCS5D02G117800	NA	12336	01:01:01	FALSE
TraesCS5D02G117900	NA	12376	01:01:01	FALSE
TraesCS5D02G118000	NA	12402	01:01:01	FALSE
TraesCS5D02G118100	NA	12401	01:01:01	FALSE
TraesCS5D02G118200	MADS-MIKC	12378	01:01:01	TRUE
TraesCS5D02G118300	NA	25234	01:00:01	FALSE
TraesCS5D02G118400	NA	25235	01:00:01	FALSE
TraesCS5D02G118500	NA	12337	01:01:01	FALSE
TraesCS5D02G118600	NA	12400	01:01:01	FALSE
TraesCS5D02G118700	NA	12389	01:01:01	FALSE
TraesCS5D02G118800	NA	12398	01:01:01	FALSE
TraesCS5D02G118900	NA	25240	01:00:01	FALSE
TraesCS5D02G119000	NA	NA	NA	FALSE
TraesCS5D02G119100	NA	12383	01:01:01	FALSE
TraesCS5D02G119200	C3H	12399	01:01:01	TRUE
TraesCS5D02G119300	NA	NA	NA	FALSE
TraesCS5D02G119400	NA	12390	01:01:01	FALSE
TraesCS5D02G119600	NA	NA	NA	FALSE
TraesCS5D02G119700	NA	12351	01:01:01	FALSE
TraesCS5D02G119800	NA	25236	01:00:01	FALSE
TraesCS5D02G119900	NA	NA	NA	FALSE
TraesCS5D02G120000	NA	NA	NA	FALSE
TraesCS5D02G120100	NA	12381	01:01:01	FALSE
TraesCS5D02G120200	NA	12356	01:01:01	FALSE
TraesCS5D02G120300	NA	12320	01:01:01	FALSE
TraesCS5D02G120400	NA	12319	01:01:01	FALSE
TraesCS5D02G120500	NA	12318	01:01:01	FALSE
TraesCS5D02G120600	NA	NA	NA	FALSE
TraesCS5D02G120700	NA	12330	01:01:01	FALSE
TraesCS5D02G120800	NA	NA	NA	FALSE
TraesCS5D02G121000	NA	12323	01:01:01	FALSE
TraesCS5D02G121100	NA	12331	01:01:01	FALSE
TraesCS5D02G121200	NA	12332	01:01:01	FALSE
TraesCS5D02G121300	NA	28695	00:01:01	FALSE
TraesCS5D02G121400	NA	12333	01:01:01	FALSE
TraesCS5D02G121500	NA	NA	NA	FALSE
TraesCS5D02G121600	NA	12299	01:01:01	FALSE
TraesCS5D02G121700	NA	NA	NA	FALSE
TraesCS5D02G121800	NA	NA	NA	FALSE
TraesCS5D02G121900	NA	12298	01:01:01	FALSE
TraesCS5D02G122000	NA	12297	01:01:01	FALSE
TraesCS5D02G122300	NA	25232	01:00:01	FALSE
TraesCS5D02G122400	NA	12322	01:01:01	FALSE
TraesCS5D02G122500	NA	29881	00:01:01	FALSE
TraesCS5D02G122600	NA	24455	01:00:01	FALSE
TraesCS5D02G122700	NA	12329	01:01:01	FALSE
TraesCS5D02G122800	NA	12328	01:01:01	FALSE
TraesCS5D02G122900	NA	12327	01:01:01	FALSE
TraesCS5D02G123000	NA	12338	01:01:01	FALSE
TraesCS5D02G123100	NA	12342	01:01:01	FALSE
TraesCS5D02G123200	NA	12341	01:01:01	FALSE
TraesCS5D02G123300	NA	12314	01:01:01	FALSE
TraesCS5D02G123400	NA	12339	01:01:01	FALSE
TraesCS5D02G123500	NA	NA	NA	FALSE
TraesCS5D02G123600	NA	12340	01:01:01	FALSE
TraesCS5D02G123700	NA	12315	01:01:01	FALSE
TraesCS5D02G123800	NA	12335	01:01:01	FALSE
TraesCS5D02G123900	NA	24314	01:00:01	FALSE
TraesCS5D02G124000	NA	28693	00:01:01	FALSE
TraesCS5D02G124100	NA	28694	00:01:01	FALSE
TraesCS5D02G124200	C2H2	12334	01:01:01	TRUE
TraesCS5D02G124300	NA	12384	01:01:01	FALSE
TraesCS5D02G124400	NA	28701	00:01:01	FALSE
TraesCS5D02G124500	NA	12397	01:01:01	FALSE
TraesCS5D02G124600	bZIP	12375	01:01:01	TRUE
TraesCS5D02G124700	NA	25238	01:00:01	FALSE
TraesCS5D02G124800	NA	12369	01:01:01	FALSE
TraesCS5D02G124900	NA	12368	01:01:01	FALSE
TraesCS5D02G125000	NA	NA	NA	FALSE
TraesCS5D02G125100	NA	12367	01:01:01	FALSE
TraesCS5D02G125200	NA	NA	NA	FALSE
TraesCS5D02G125300	NA	12371	01:01:01	FALSE
TraesCS5D02G125400	NA	12370	01:01:01	FALSE
TraesCS5D02G125500	NA	12372	01:01:01	FALSE
TraesCS5D02G125600	NA	NA	NA	FALSE
TraesCS5D02G125700	NA	12373	01:01:01	FALSE
TraesCS5D02G125800	NA	NA	NA	FALSE
TraesCS5D02G125900	NA	12395	01:01:01	FALSE
TraesCS5D02G126000	NA	12394	01:01:01	FALSE
TraesCS5D02G126100	NA	28697	00:01:01	FALSE
TraesCS5D02G126400	NA	12393	01:01:01	FALSE
TraesCS5D02G126500	NA	12392	01:01:01	FALSE
TraesCS5D02G126600	NA	12391	01:01:01	FALSE
TraesCS5D02G126700	NA	25239	01:00:01	FALSE
TraesCS5D02G126800	NA	12396	01:01:01	FALSE
TraesCS5D02G126900	NA	12374	01:01:01	FALSE
TraesCS5D02G127000	NA	12366	01:01:01	FALSE
TraesCS5D02G127100	NA	12365	01:01:01	FALSE
TraesCS5D02G127200	NA	12357	01:01:01	FALSE
TraesCS5D02G127300	NA	12358	01:01:01	FALSE
TraesCS5D02G127400	NA	NA	NA	FALSE
TraesCS5D02G127500	NA	19258	01:01:01	FALSE
TraesCS5D02G127600	NA	12347	01:01:01	FALSE
TraesCS5D02G127700	NA	25284	01:00:01	FALSE
TraesCS5D02G127800	NA	12364	01:01:01	FALSE
TraesCS5D02G127900	NA	12348	01:01:01	FALSE
TraesCS5D02G128000	NA	12349	01:01:01	FALSE
TraesCS5D02G128100	NA	12350	01:01:01	FALSE
TraesCS5D02G128200	MYB	12343	01:01:01	TRUE
TraesCS5D02G128300	NA	12344	01:01:01	FALSE
TraesCS5D02G128400	NA	12345	01:01:01	FALSE
TraesCS5D02G128500	NA	12346	01:01:01	FALSE
TraesCS5D02G128600	NA	12363	01:01:01	FALSE
TraesCS5D02G128700	NA	12361	01:01:01	FALSE
TraesCS5D02G128800	NA	12360	01:01:01	FALSE
TraesCS5D02G128900	B3	29502	00:01:01	TRUE
TraesCS5D02G129000	NA	12359	01:01:01	FALSE
TraesCS5D02G129100	NA	28700	00:01:01	FALSE
TraesCS5D02G129200	NA	12352	01:01:01	FALSE
TraesCS5D02G129300	NA	12353	01:01:01	FALSE
TraesCS5D02G129400	AP2/ERF-ERF	12354	01:01:01	TRUE
TraesCS5D02G129500	NA	12355	01:01:01	FALSE
TraesCS5D02G129600	NA	12377	01:01:01	FALSE
TraesCS5D02G129700	NA	12379	01:01:01	FALSE
TraesCS5D02G129800	NA	12380	01:01:01	FALSE
TraesCS5D02G129900	C2C2-GATA	12385	01:01:01	TRUE
TraesCS5D02G130000	NA	12386	01:01:01	FALSE
TraesCS5D02G130100	NA	12387	01:01:01	FALSE
TraesCS5D02G130200	NA	12388	01:01:01	FALSE
TraesCS5D02G130300	NA	12403	01:01:01	FALSE
TraesCS5D02G130400	NA	12404	01:01:01	FALSE
TraesCS5D02G130500	NA	12405	01:01:01	FALSE
TraesCS5D02G130600	NA	12406	01:01:01	FALSE
TraesCS5D02G130700	NA	12407	01:01:01	FALSE
TraesCS5D02G130800	NA	12408	01:01:01	FALSE
TraesCS5D02G130900	NA	NA	NA	FALSE
TraesCS5D02G131000	NA	12409	01:01:01	FALSE
TraesCS5D02G131100	NA	12410	01:01:01	FALSE
TraesCS5D02G131200	NA	12411	01:01:01	FALSE
TraesCS5D02G131300	NA	12412	01:01:01	FALSE
TraesCS5D02G131400	NA	NA	NA	FALSE
TraesCS5D02G131500	NA	12413	01:01:01	FALSE
TraesCS5D02G131600	NA	12414	01:01:01	FALSE
TraesCS5D02G131700	NA	12415	01:01:01	FALSE
TraesCS5D02G131800	NA	12416	01:01:01	FALSE
TraesCS5D02G131900	NA	12417	01:01:01	FALSE
TraesCS5D02G132000	TUB	12418	01:01:01	TRUE
TraesCS5D02G132100	Trihelix	12419	01:01:01	TRUE
TraesCS5D02G132200	NA	23353	01:00:01	FALSE
TraesCS5D02G132300	bZIP	12420	01:01:01	TRUE
TraesCS5D02G132400	NA	NA	NA	FALSE
TraesCS5D02G132500	NA	12421	01:01:01	FALSE
TraesCS5D02G132600	NA	12422	01:01:01	FALSE
TraesCS5D02G132800	NA	12423	01:01:01	FALSE
TraesCS5D02G132900	NA	12424	01:01:01	FALSE
TraesCS5D02G133000	NA	25242	01:00:01	FALSE
TraesCS5D02G133100	NA	12425	01:01:01	FALSE
TraesCS5D02G133200	NA	25243	01:00:01	FALSE
TraesCS5D02G133300	NA	12426	01:01:01	FALSE
TraesCS5D02G133400	NA	12427	01:01:01	FALSE
TraesCS5D02G133500	NA	25244	01:00:01	FALSE
TraesCS5D02G133600	E2F-DP	12428	01:01:01	TRUE
TraesCS5D02G133700	NA	12429	01:01:01	FALSE
TraesCS5D02G133800	NA	12430	01:01:01	FALSE
TraesCS5D02G133900	NA	12431	01:01:01	FALSE
TraesCS5D02G134000	NA	12432	01:01:01	FALSE
TraesCS5D02G134100	bZIP	12433	01:01:01	TRUE
TraesCS5D02G134200	NA	12434	01:01:01	FALSE
TraesCS5D02G134300	NA	NA	NA	FALSE
TraesCS5D02G134400	NA	25245	01:00:01	FALSE
TraesCS5D02G134500	NA	12435	01:01:01	FALSE
TraesCS5D02G134600	NA	12436	01:01:01	FALSE
TraesCS5D02G134700	B3	12437	01:01:01	TRUE
TraesCS5D02G134800	NAC	12438	01:01:01	TRUE
TraesCS5D02G134900	NA	12439	01:01:01	FALSE
TraesCS5D02G135100	NA	12440	01:01:01	FALSE
TraesCS5D02G135200	NA	NA	NA	FALSE
TraesCS5D02G135300	NA	12441	01:01:01	FALSE
TraesCS5D02G135400	NA	12442	01:01:01	FALSE
TraesCS5D02G135500	NA	12443	01:01:01	FALSE
TraesCS5D02G135600	NA	12444	01:01:01	FALSE
TraesCS5D02G135700	NA	12445	01:01:01	FALSE
TraesCS5D02G135800	NA	12446	01:01:01	FALSE
TraesCS5D02G135900	NA	12447	01:01:01	FALSE
TraesCS5D02G136000	NA	12448	01:01:01	FALSE
TraesCS5D02G136100	NA	25247	01:00:01	FALSE
TraesCS5D02G136200	NA	24049	01:00:01	FALSE
TraesCS5D02G136300	NA	12449	01:01:01	FALSE
TraesCS5D02G136400	NA	12450	01:01:01	FALSE
TraesCS5D02G136500	NA	12451	01:01:01	FALSE
TraesCS5D02G136600	NA	25248	01:00:01	FALSE
TraesCS5D02G136700	NA	12452	01:01:01	FALSE
TraesCS5D02G136800	NA	12453	01:01:01	FALSE
TraesCS5D02G136900	NA	12454	01:01:01	FALSE
TraesCS5D02G137000	NA	12455	01:01:01	FALSE
TraesCS5D02G137100	NA	12456	01:01:01	FALSE
TraesCS5D02G137200	NA	12457	01:01:01	FALSE
TraesCS5D02G137300	NA	12458	01:01:01	FALSE
TraesCS5D02G137400	NA	12459	01:01:01	FALSE
TraesCS5D02G137500	NA	12460	01:01:01	FALSE
TraesCS5D02G137600	NA	12461	01:01:01	FALSE
TraesCS5D02G137700	NA	12462	01:01:01	FALSE
TraesCS5D02G137800	NA	12463	01:01:01	FALSE
TraesCS5D02G137900	NA	12464	01:01:01	FALSE
TraesCS5D02G138000	NA	25249	01:00:01	FALSE
TraesCS5D02G138100	NA	25250	01:00:01	FALSE
TraesCS5D02G138200	NA	12465	01:01:01	FALSE
TraesCS5D02G138300	DDT	12466	01:01:01	TRUE
TraesCS5D02G138400	NA	12467	01:01:01	FALSE
TraesCS5D02G138500	NA	12468	01:01:01	FALSE
TraesCS5D02G138700	NA	23383	01:00:01	FALSE
TraesCS5D02G138800	NA	12469	01:01:01	FALSE
TraesCS5D02G138900	NA	12490	01:01:01	FALSE
TraesCS5D02G139000	NA	12489	01:01:01	FALSE
TraesCS5D02G139100	NA	12488	01:01:01	FALSE
TraesCS5D02G139200	NA	12487	01:01:01	FALSE
TraesCS5D02G139300	NA	12486	01:01:01	FALSE
TraesCS5D02G139400	NA	12493	01:01:01	FALSE
TraesCS5D02G139500	GRAS	12492	01:01:01	TRUE
TraesCS5D02G139600	NA	12491	01:01:01	FALSE
TraesCS5D02G139700	NA	12470	01:01:01	FALSE
TraesCS5D02G139800	NA	12471	01:01:01	FALSE
TraesCS5D02G139900	NA	12472	01:01:01	FALSE
TraesCS5D02G140000	NA	12473	01:01:01	FALSE
TraesCS5D02G140200	NA	12474	01:01:01	FALSE
TraesCS5D02G140300	NA	12475	01:01:01	FALSE
TraesCS5D02G140400	NA	12476	01:01:01	FALSE
TraesCS5D02G140500	NA	4275	01:01:01	FALSE
TraesCS5D02G140600	NA	12477	01:01:01	FALSE
TraesCS5D02G140700	NA	12478	01:01:01	FALSE
TraesCS5D02G140800	NA	12479	01:01:01	FALSE
TraesCS5D02G140900	NA	12480	01:01:01	FALSE
TraesCS5D02G141000	NA	25251	01:00:01	FALSE
TraesCS5D02G141100	NA	12481	01:01:01	FALSE
TraesCS5D02G141200	NA	12482	01:01:01	FALSE
TraesCS5D02G141300	NA	12483	01:01:01	FALSE
TraesCS5D02G141400	NA	12484	01:01:01	FALSE
TraesCS5D02G141500	NA	NA	NA	FALSE
TraesCS5D02G141600	NA	12485	01:01:01	FALSE
TraesCS5D02G141700	NA	12494	01:01:01	FALSE
TraesCS5D02G141800	NA	12495	01:01:01	FALSE
TraesCS5D02G141900	NA	NA	NA	FALSE
TraesCS5D02G142100	NA	12496	01:01:01	FALSE
TraesCS5D02G142200	NA	12497	01:01:01	FALSE
TraesCS5D02G142300	NA	12498	01:01:01	FALSE
TraesCS5D02G142400	NA	NA	NA	FALSE
TraesCS5D02G142500	NA	25252	01:00:01	FALSE
TraesCS5D02G142600	NA	12499	01:01:01	FALSE
TraesCS5D02G142700	NA	NA	NA	FALSE
TraesCS5D02G142800	NA	12500	01:01:01	FALSE
TraesCS5D02G142900	NA	12501	01:01:01	FALSE
TraesCS5D02G143000	NA	12595	01:01:01	FALSE
TraesCS5D02G143100	NA	12594	01:01:01	FALSE
TraesCS5D02G143200	NA	12593	01:01:01	FALSE
TraesCS5D02G143300	NA	12592	01:01:01	FALSE
TraesCS5D02G143400	NA	28711	00:01:01	FALSE
TraesCS5D02G143500	NA	12591	01:01:01	FALSE
TraesCS5D02G143600	NA	12590	01:01:01	FALSE
TraesCS5D02G143608	NA	25262	01:00:01	FALSE
TraesCS5D02G143700	NA	25261	01:00:01	FALSE
TraesCS5D02G143800	NA	12589	01:01:01	FALSE
TraesCS5D02G143900	NA	12588	01:01:01	FALSE
TraesCS5D02G144000	NA	NA	NA	FALSE
TraesCS5D02G144100	NA	28709	00:01:01	FALSE
TraesCS5D02G144200	NA	12587	01:01:01	FALSE
TraesCS5D02G144300	NA	12586	01:01:01	FALSE
TraesCS5D02G144400	NA	12585	01:01:01	FALSE
TraesCS5D02G144500	NA	12584	01:01:01	FALSE
TraesCS5D02G144600	NA	12583	01:01:01	FALSE
TraesCS5D02G144700	NA	12582	01:01:01	FALSE
TraesCS5D02G144800	NA	12581	01:01:01	FALSE
TraesCS5D02G144900	NA	25260	01:00:01	FALSE
TraesCS5D02G145000	NA	12580	01:01:01	FALSE
TraesCS5D02G145100	NA	12579	01:01:01	FALSE
TraesCS5D02G145200	NA	12578	01:01:01	FALSE
TraesCS5D02G145300	NA	12577	01:01:01	FALSE
TraesCS5D02G145400	NA	12576	01:01:01	FALSE
TraesCS5D02G145500	NA	12575	01:01:01	FALSE
TraesCS5D02G145600	WRKY	12574	01:01:01	TRUE
TraesCS5D02G145700	WRKY	12573	01:01:01	TRUE
TraesCS5D02G145800	WRKY	12572	01:01:01	TRUE
TraesCS5D02G145900	NA	12571	01:01:01	FALSE
TraesCS5D02G146000	NA	12570	01:01:01	FALSE
TraesCS5D02G146100	NA	12569	01:01:01	FALSE
TraesCS5D02G146200	NA	12568	01:01:01	FALSE
TraesCS5D02G146300	NA	12567	01:01:01	FALSE
TraesCS5D02G146400	NA	12566	01:01:01	FALSE
TraesCS5D02G146500	NA	12565	01:01:01	FALSE
TraesCS5D02G146600	NA	12564	01:01:01	FALSE
TraesCS5D02G146800	NA	12562	01:01:01	FALSE
TraesCS5D02G146900	NA	28708	00:01:01	FALSE
TraesCS5D02G147000	NA	28707	00:01:01	FALSE
TraesCS5D02G147100	NA	12563	01:01:01	FALSE
TraesCS5D02G147200	NA	12561	01:01:01	FALSE
TraesCS5D02G147300	NA	12560	01:01:01	FALSE
TraesCS5D02G147400	NA	12559	01:01:01	FALSE
TraesCS5D02G147500	NA	12558	01:01:01	FALSE
TraesCS5D02G147600	NA	12557	01:01:01	FALSE
TraesCS5D02G147700	NA	12556	01:01:01	FALSE
TraesCS5D02G147800	NA	12555	01:01:01	FALSE
TraesCS5D02G147900	NA	12554	01:01:01	FALSE
TraesCS5D02G148000	GRAS	12553	01:01:01	TRUE
TraesCS5D02G148100	NA	12552	01:01:01	FALSE
TraesCS5D02G148200	NA	29842	00:01:01	FALSE
TraesCS5D02G148300	NA	NA	NA	FALSE
TraesCS5D02G148400	NA	12551	01:01:01	FALSE
TraesCS5D02G148500	NA	25259	01:00:01	FALSE
TraesCS5D02G148600	NA	12550	01:01:01	FALSE
TraesCS5D02G148700	bZIP	12549	01:01:01	TRUE
TraesCS5D02G148800	NAC	NA	NA	TRUE
TraesCS5D02G148900	NAC	12548	01:01:01	TRUE
TraesCS5D02G149000	NA	12547	01:01:01	FALSE
TraesCS5D02G149100	NA	12546	01:01:01	FALSE
TraesCS5D02G149200	NA	12545	01:01:01	FALSE
TraesCS5D02G149300	NA	28705	00:01:01	FALSE
TraesCS5D02G149400	zf-HD	12544	01:01:01	TRUE
TraesCS5D02G149500	NA	12543	01:01:01	FALSE
TraesCS5D02G149600	MYB	12542	01:01:01	TRUE
TraesCS5D02G149700	NA	12541	01:01:01	FALSE
TraesCS5D02G149800	NA	NA	NA	FALSE
TraesCS5D02G149900	NA	12540	01:01:01	FALSE
TraesCS5D02G150000	NA	12539	01:01:01	FALSE
TraesCS5D02G150100	NA	25258	01:00:01	FALSE
TraesCS5D02G150200	NA	NA	NA	FALSE
TraesCS5D02G150300	NA	25257	01:00:01	FALSE
TraesCS5D02G150400	NA	28704	00:01:01	FALSE
TraesCS5D02G150500	AP2/ERF-AP2	25256	01:00:01	TRUE
TraesCS5D02G150600	NA	12538	01:01:01	FALSE
TraesCS5D02G150700	bZIP	12537	01:01:01	TRUE
TraesCS5D02G150800	NA	NA	NA	FALSE
TraesCS5D02G150900	NA	12536	01:01:01	FALSE
TraesCS5D02G151000	NA	NA	NA	FALSE
TraesCS5D02G151100	NA	12535	01:01:01	FALSE
TraesCS5D02G151200	NA	12534	01:01:01	FALSE
TraesCS5D02G151300	NA	12533	01:01:01	FALSE
TraesCS5D02G151400	NA	12532	01:01:01	FALSE
TraesCS5D02G151600	NA	12531	01:01:01	FALSE
TraesCS5D02G151700	NA	12530	01:01:01	FALSE
TraesCS5D02G151800	NA	12529	01:01:01	FALSE
TraesCS5D02G151900	NA	12528	01:01:01	FALSE
TraesCS5D02G152000	NA	12527	01:01:01	FALSE
TraesCS5D02G152100	NA	12514	01:01:01	FALSE
TraesCS5D02G152200	NA	12515	01:01:01	FALSE
TraesCS5D02G152300	NA	12516	01:01:01	FALSE
TraesCS5D02G152400	NA	12517	01:01:01	FALSE
TraesCS5D02G152500	NA	12518	01:01:01	FALSE
TraesCS5D02G152700	GRAS	12519	01:01:01	TRUE
TraesCS5D02G152800	NA	12520	01:01:01	FALSE
TraesCS5D02G152900	NA	12521	01:01:01	FALSE
TraesCS5D02G153000	NA	12522	01:01:01	FALSE
TraesCS5D02G153100	NA	25254	01:00:01	FALSE
TraesCS5D02G153200	NA	12523	01:01:01	FALSE
TraesCS5D02G153400	NA	12524	01:01:01	FALSE
TraesCS5D02G153500	NA	12525	01:01:01	FALSE
TraesCS5D02G153600	NA	12526	01:01:01	FALSE
TraesCS5D02G153700	NA	25255	01:00:01	FALSE
TraesCS5D02G153800	NA	12513	01:01:01	FALSE
TraesCS5D02G153900	NA	12512	01:01:01	FALSE
TraesCS5D02G154000	NA	28703	00:01:01	FALSE
TraesCS5D02G154200	NA	12511	01:01:01	FALSE
TraesCS5D02G154300	NA	12510	01:01:01	FALSE
TraesCS5D02G154400	NA	12509	01:01:01	FALSE
TraesCS5D02G154500	NA	12508	01:01:01	FALSE
TraesCS5D02G154600	NA	12507	01:01:01	FALSE
TraesCS5D02G154700	NA	12506	01:01:01	FALSE
TraesCS5D02G154800	NA	12505	01:01:01	FALSE
TraesCS5D02G154900	NA	12504	01:01:01	FALSE
TraesCS5D02G155000	NA	12503	01:01:01	FALSE
TraesCS5D02G155100	NA	12502	01:01:01	FALSE
TraesCS5D02G155200	NA	12596	01:01:01	FALSE
TraesCS5D02G155300	NA	NA	NA	FALSE
TraesCS5D02G155400	NA	12597	01:01:01	FALSE
TraesCS5D02G155500	NA	12598	01:01:01	FALSE
TraesCS5D02G155600	NA	12599	01:01:01	FALSE
TraesCS5D02G155700	NA	25263	01:00:01	FALSE
TraesCS5D02G155800	NA	12600	01:01:01	FALSE
TraesCS5D02G155900	NA	12601	01:01:01	FALSE
TraesCS5D02G156000	NA	12602	01:01:01	FALSE
TraesCS5D02G156100	NA	12603	01:01:01	FALSE
TraesCS5D02G156200	NA	NA	NA	FALSE
TraesCS5D02G156300	NA	12604	01:01:01	FALSE
TraesCS5D02G156400	NA	12605	01:01:01	FALSE
TraesCS5D02G156500	NA	12606	01:01:01	FALSE
TraesCS5D02G156600	NA	28712	00:01:01	FALSE
TraesCS5D02G156700	NA	12607	01:01:01	FALSE
TraesCS5D02G156800	NA	12608	01:01:01	FALSE
TraesCS5D02G156900	NA	12609	01:01:01	FALSE
TraesCS5D02G157000	NA	12610	01:01:01	FALSE
TraesCS5D02G157100	NA	12611	01:01:01	FALSE
TraesCS5D02G157200	NA	12612	01:01:01	FALSE
TraesCS5D02G157300	NA	12613	01:01:01	FALSE
TraesCS5D02G157400	LOB	12614	01:01:01	TRUE
TraesCS5D02G157500	NA	12615	01:01:01	FALSE
TraesCS5D02G157600	NA	12616	01:01:01	FALSE
TraesCS5D02G157700	NA	NA	NA	FALSE
TraesCS5D02G157800	NA	12617	01:01:01	FALSE
TraesCS5D02G157900	NA	12618	01:01:01	FALSE
TraesCS5D02G158000	NA	12619	01:01:01	FALSE
TraesCS5D02G158100	NA	20115	01:01:01	FALSE
TraesCS5D02G158200	NA	12620	01:01:01	FALSE
TraesCS5D02G158300	GARP-G2-like	12621	01:01:01	TRUE
TraesCS5D02G158400	NA	12622	01:01:01	FALSE
TraesCS5D02G158500	NA	12623	01:01:01	FALSE
TraesCS5D02G158600	NA	12624	01:01:01	FALSE
TraesCS5D02G158700	NA	12625	01:01:01	FALSE
TraesCS5D02G158800	NA	12626	01:01:01	FALSE
TraesCS5D02G158900	NA	12627	01:01:01	FALSE
TraesCS5D02G159000	NA	12628	01:01:01	FALSE
TraesCS5D02G159100	NA	12629	01:01:01	FALSE
TraesCS5D02G159200	NA	12630	01:01:01	FALSE
TraesCS5D02G159300	NA	NA	NA	FALSE
TraesCS5D02G159400	NA	NA	NA	FALSE
TraesCS5D02G159500	NA	12631	01:01:01	FALSE
TraesCS5D02G159600	NA	12632	01:01:01	FALSE
TraesCS5D02G159700	NA	12633	01:01:01	FALSE
TraesCS5D02G159800	NA	12634	01:01:01	FALSE
TraesCS5D02G159900	NA	12635	01:01:01	FALSE
TraesCS5D02G160000	NA	NA	NA	FALSE
TraesCS5D02G160100	NA	12636	01:01:01	FALSE
TraesCS5D02G160200	NA	12637	01:01:01	FALSE
TraesCS5D02G160300	NA	NA	NA	FALSE
TraesCS5D02G160400	NA	12638	01:01:01	FALSE
TraesCS5D02G160500	NA	12639	01:01:01	FALSE
TraesCS5D02G160600	NA	12640	01:01:01	FALSE
TraesCS5D02G160700	NA	12641	01:01:01	FALSE
TraesCS5D02G160900	NA	12642	01:01:01	FALSE
TraesCS5D02G161000	C2C2-Dof	12643	01:01:01	TRUE
TraesCS5D02G161100	NA	NA	NA	FALSE
TraesCS5D02G161200	NA	NA	NA	FALSE
TraesCS5D02G161300	NA	NA	NA	FALSE
TraesCS5D02G161400	NA	12644	01:01:01	FALSE
TraesCS5D02G161500	NA	12645	01:01:01	FALSE
TraesCS5D02G161600	NA	12646	01:01:01	FALSE
TraesCS5D02G161800	NA	12647	01:01:01	FALSE
TraesCS5D02G161900	NA	12648	01:01:01	FALSE
TraesCS5D02G162000	NA	12649	01:01:01	FALSE
TraesCS5D02G162100	WRKY	12650	01:01:01	TRUE
TraesCS5D02G162200	NA	12651	01:01:01	FALSE
TraesCS5D02G162300	NA	12652	01:01:01	FALSE
TraesCS5D02G162400	NA	12653	01:01:01	FALSE
TraesCS5D02G162500	NA	12654	01:01:01	FALSE
TraesCS5D02G162600	HB-WOX	12655	01:01:01	TRUE
TraesCS5D02G162700	NA	28713	00:01:01	FALSE
TraesCS5D02G162800	NA	12656	01:01:01	FALSE
TraesCS5D02G162900	NA	94	01:01:01	FALSE
TraesCS5D02G163000	NA	12657	01:01:01	FALSE
TraesCS5D02G163100	NA	12658	01:01:01	FALSE
TraesCS5D02G163200	NA	20421	01:01:01	FALSE
TraesCS5D02G163300	NA	12659	01:01:01	FALSE
TraesCS5D02G163400	NA	12660	01:01:01	FALSE
TraesCS5D02G163500	NA	12661	01:01:01	FALSE
TraesCS5D02G163600	NA	12662	01:01:01	FALSE
TraesCS5D02G163700	NA	NA	NA	FALSE
TraesCS5D02G163800	NA	12663	01:01:01	FALSE
TraesCS5D02G163900	NA	12664	01:01:01	FALSE
TraesCS5D02G164000	NA	12665	01:01:01	FALSE
TraesCS5D02G164100	NA	12666	01:01:01	FALSE
TraesCS5D02G164200	NA	12667	01:01:01	FALSE
TraesCS5D02G164300	NA	25264	01:00:01	FALSE
TraesCS5D02G164400	NA	12668	01:01:01	FALSE
TraesCS5D02G164500	NA	12669	01:01:01	FALSE
TraesCS5D02G164600	MYB	12670	01:01:01	TRUE
TraesCS5D02G164700	NA	12671	01:01:01	FALSE
TraesCS5D02G164800	NA	12672	01:01:01	FALSE
TraesCS5D02G164900	NA	19122	01:01:01	FALSE
TraesCS5D02G165000	NA	12673	01:01:01	FALSE
TraesCS5D02G165100	NA	12674	01:01:01	FALSE
TraesCS5D02G165200	NA	12675	01:01:01	FALSE
TraesCS5D02G165300	NA	12676	01:01:01	FALSE
TraesCS5D02G165400	NA	12677	01:01:01	FALSE
TraesCS5D02G165500	NA	12678	01:01:01	FALSE
TraesCS5D02G165600	NA	25265	01:00:01	FALSE
TraesCS5D02G165700	NA	12679	01:01:01	FALSE
TraesCS5D02G165800	NA	12680	01:01:01	FALSE
TraesCS5D02G165900	NA	12681	01:01:01	FALSE
TraesCS5D02G166000	NA	12683	01:01:01	FALSE
TraesCS5D02G166100	NA	12682	01:01:01	FALSE
TraesCS5D02G166200	NA	12684	01:01:01	FALSE
TraesCS5D02G166300	NA	12685	01:01:01	FALSE
TraesCS5D02G166400	NA	12686	01:01:01	FALSE
TraesCS5D02G166500	NA	12694	01:01:01	FALSE
TraesCS5D02G166600	NA	12693	01:01:01	FALSE
TraesCS5D02G166700	NA	12692	01:01:01	FALSE
TraesCS5D02G166800	NA	12691	01:01:01	FALSE
TraesCS5D02G166900	NA	12690	01:01:01	FALSE
TraesCS5D02G167000	NA	12689	01:01:01	FALSE
TraesCS5D02G167100	NA	NA	NA	FALSE
TraesCS5D02G167200	NA	NA	NA	FALSE
TraesCS5D02G167300	NA	NA	NA	FALSE
TraesCS5D02G167400	NA	12688	01:01:01	FALSE
TraesCS5D02G167500	NA	12687	01:01:01	FALSE
TraesCS5D02G167600	NA	12695	01:01:01	FALSE
TraesCS5D02G167700	NA	12696	01:01:01	FALSE
TraesCS5D02G167800	NA	12697	01:01:01	FALSE
TraesCS5D02G167900	NA	12698	01:01:01	FALSE
TraesCS5D02G168000	NA	12699	01:01:01	FALSE
TraesCS5D02G168100	NA	12701	01:01:01	FALSE
TraesCS5D02G168200	NA	12700	01:01:01	FALSE
TraesCS5D02G168300	NA	9472	01:01:01	FALSE
TraesCS5D02G168400	NA	12702	01:01:01	FALSE
TraesCS5D02G168500	NA	12703	01:01:01	FALSE
TraesCS5D02G168600	NA	12704	01:01:01	FALSE
TraesCS5D02G168700	NA	12705	01:01:01	FALSE
TraesCS5D02G168790	NA	12706	01:01:01	FALSE
TraesCS5D02G168800	NA	NA	NA	FALSE
TraesCS5D02G168900	NA	12707	01:01:01	FALSE
TraesCS5D02G169000	NA	12708	01:01:01	FALSE
TraesCS5D02G169100	NA	12709	01:01:01	FALSE
TraesCS5D02G169200	NA	12710	01:01:01	FALSE
TraesCS5D02G169300	NA	12711	01:01:01	FALSE
TraesCS5D02G169500	NA	12716	01:01:01	FALSE
TraesCS5D02G169600	NA	25267	01:00:01	FALSE
TraesCS5D02G169800	NA	12715	01:01:01	FALSE
TraesCS5D02G169900	NA	25268	01:00:01	FALSE
TraesCS5D02G170000	NA	28715	00:01:01	FALSE
TraesCS5D02G170100	NA	12714	01:01:01	FALSE
TraesCS5D02G170200	B3	25266	01:00:01	TRUE
TraesCS5D02G170300	NA	12713	01:01:01	FALSE
TraesCS5D02G170400	NA	28716	00:01:01	FALSE
TraesCS5D02G170500	NA	12712	01:01:01	FALSE
TraesCS5D02G170600	NA	12717	01:01:01	FALSE
TraesCS5D02G170700	C2C2-CO-like	12718	01:01:01	TRUE
TraesCS5D02G170800	NA	12719	01:01:01	FALSE
TraesCS5D02G170900	NA	12720	01:01:01	FALSE
TraesCS5D02G171000	NA	12721	01:01:01	FALSE
TraesCS5D02G171100	NA	12722	01:01:01	FALSE
TraesCS5D02G171200	NA	12723	01:01:01	FALSE
TraesCS5D02G171300	NA	25270	01:00:01	FALSE
TraesCS5D02G171400	NA	12724	01:01:01	FALSE
TraesCS5D02G171500	NA	12725	01:01:01	FALSE
TraesCS5D02G171600	NA	12726	01:01:01	FALSE
TraesCS5D02G171700	NA	NA	NA	FALSE
TraesCS5D02G171800	NA	12727	01:01:01	FALSE
TraesCS5D02G171900	NA	12728	01:01:01	FALSE
TraesCS5D02G172000	NA	12729	01:01:01	FALSE
TraesCS5D02G172100	NA	12731	01:01:01	FALSE
TraesCS5D02G172200	NA	NA	NA	FALSE
TraesCS5D02G172300	NA	12732	01:01:01	FALSE
TraesCS5D02G172400	NA	12733	01:01:01	FALSE
TraesCS5D02G172500	NA	12734	01:01:01	FALSE
TraesCS5D02G172600	NA	NA	NA	FALSE
TraesCS5D02G172700	NA	12735	01:01:01	FALSE
TraesCS5D02G172800	NA	12736	01:01:01	FALSE
TraesCS5D02G172900	NA	12737	01:01:01	FALSE
TraesCS5D02G173000	NA	12738	01:01:01	FALSE
TraesCS5D02G173100	NA	12739	01:01:01	FALSE
TraesCS5D02G173200	NA	12740	01:01:01	FALSE
TraesCS5D02G173300	NA	12741	01:01:01	FALSE
TraesCS5D02G173400	NA	NA	NA	FALSE
TraesCS5D02G173500	NA	NA	NA	FALSE
TraesCS5D02G173600	NA	12742	01:01:01	FALSE
TraesCS5D02G173700	NA	12743	01:01:01	FALSE
TraesCS5D02G173800	NA	12744	01:01:01	FALSE
TraesCS5D02G173900	NA	12745	01:01:01	FALSE
TraesCS5D02G174000	NA	12746	01:01:01	FALSE
TraesCS5D02G174100	NA	12747	01:01:01	FALSE
TraesCS5D02G174200	NA	12748	01:01:01	FALSE
TraesCS5D02G174300	NA	12749	01:01:01	FALSE
TraesCS5D02G174400	NA	12750	01:01:01	FALSE
TraesCS5D02G174500	NA	12751	01:01:01	FALSE
TraesCS5D02G174600	NA	12752	01:01:01	FALSE
TraesCS5D02G174700	NA	12753	01:01:01	FALSE
TraesCS5D02G174800	NA	NA	NA	FALSE
TraesCS5D02G174900	NA	12754	01:01:01	FALSE
TraesCS5D02G175000	NA	12755	01:01:01	FALSE
TraesCS5D02G175100	NA	12756	01:01:01	FALSE
TraesCS5D02G175200	NA	NA	NA	FALSE
TraesCS5D02G175300	NA	12757	01:01:01	FALSE
TraesCS5D02G175400	NA	NA	NA	FALSE
TraesCS5D02G175500	NA	12758	01:01:01	FALSE
TraesCS5D02G175600	NA	NA	NA	FALSE
TraesCS5D02G175700	NA	12759	01:01:01	FALSE
TraesCS5D02G175800	NA	12760	01:01:01	FALSE
TraesCS5D02G175900	NA	NA	NA	FALSE
TraesCS5D02G176000	NA	12761	01:01:01	FALSE
TraesCS5D02G176100	NA	12762	01:01:01	FALSE
TraesCS5D02G176200	NA	12763	01:01:01	FALSE
TraesCS5D02G176300	NA	12764	01:01:01	FALSE
TraesCS5D02G176400	NA	12765	01:01:01	FALSE
TraesCS5D02G176500	NA	12766	01:01:01	FALSE
TraesCS5D02G176600	NA	12767	01:01:01	FALSE
TraesCS5D02G176700	NA	12768	01:01:01	FALSE
TraesCS5D02G176800	NA	12769	01:01:01	FALSE
TraesCS5D02G176900	NA	12770	01:01:01	FALSE
TraesCS5D02G177000	NA	12771	01:01:01	FALSE
TraesCS5D02G177100	NA	12772	01:01:01	FALSE
TraesCS5D02G177200	NA	12773	01:01:01	FALSE
TraesCS5D02G177300	NA	12774	01:01:01	FALSE
TraesCS5D02G177400	NA	12775	01:01:01	FALSE
TraesCS5D02G177500	NA	12776	01:01:01	FALSE
TraesCS5D02G177600	NA	12777	01:01:01	FALSE
TraesCS5D02G177700	NA	12778	01:01:01	FALSE
TraesCS5D02G177800	NA	12779	01:01:01	FALSE
TraesCS5D02G177900	NA	12780	01:01:01	FALSE
TraesCS5D02G178000	NA	12781	01:01:01	FALSE
TraesCS5D02G178100	NA	12782	01:01:01	FALSE
TraesCS5D02G178200	NA	12783	01:01:01	FALSE
TraesCS5D02G178300	NA	12784	01:01:01	FALSE
TraesCS5D02G178400	NA	12785	01:01:01	FALSE
TraesCS5D02G178500	NA	12786	01:01:01	FALSE
TraesCS5D02G178600	NA	12787	01:01:01	FALSE
TraesCS5D02G178700	NA	NA	NA	FALSE
TraesCS5D02G178800	bZIP	25271	01:00:01	TRUE
TraesCS5D02G178900	NA	12788	01:01:01	FALSE
TraesCS5D02G179000	NA	12789	01:01:01	FALSE
TraesCS5D02G179100	NA	12798	01:01:01	FALSE
TraesCS5D02G179200	NA	NA	NA	FALSE
TraesCS5D02G179300	NA	NA	NA	FALSE
TraesCS5D02G179400	NA	12796	01:01:01	FALSE
TraesCS5D02G179500	NA	12797	01:01:01	FALSE
TraesCS5D02G179600	NA	12795	01:01:01	FALSE
TraesCS5D02G179700	C2H2	25272	01:00:01	TRUE
TraesCS5D02G179800	NA	12794	01:01:01	FALSE
TraesCS5D02G179900	NA	12793	01:01:01	FALSE
TraesCS5D02G180000	NA	12807	01:01:01	FALSE
TraesCS5D02G180100	NA	12806	01:01:01	FALSE
TraesCS5D02G180200	NA	12805	01:01:01	FALSE
TraesCS5D02G180300	NA	12804	01:01:01	FALSE
TraesCS5D02G180400	NA	12803	01:01:01	FALSE
TraesCS5D02G180500	NA	12802	01:01:01	FALSE
TraesCS5D02G180600	NA	12801	01:01:01	FALSE
TraesCS5D02G180700	NA	12800	01:01:01	FALSE
TraesCS5D02G180800	NA	12799	01:01:01	FALSE
TraesCS5D02G180900	AP2/ERF-ERF	NA	NA	TRUE
TraesCS5D02G181000	NA	12790	01:01:01	FALSE
TraesCS5D02G181100	NA	12791	01:01:01	FALSE
TraesCS5D02G181200	NA	12792	01:01:01	FALSE
TraesCS5D02G181300	NA	NA	NA	FALSE
TraesCS5D02G181400	NA	12808	01:01:01	FALSE
TraesCS5D02G181500	NA	12809	01:01:01	FALSE
TraesCS5D02G181600	NA	12810	01:01:01	FALSE
TraesCS5D02G181700	NA	NA	NA	FALSE
TraesCS5D02G181800	NA	12811	01:01:01	FALSE
TraesCS5D02G181900	NA	12812	01:01:01	FALSE
TraesCS5D02G182000	NA	12813	01:01:01	FALSE
TraesCS5D02G182100	NA	12814	01:01:01	FALSE
TraesCS5D02G182200	NA	28717	00:01:01	FALSE
TraesCS5D02G182300	NA	12815	01:01:01	FALSE
TraesCS5D02G182400	NA	12816	01:01:01	FALSE
TraesCS5D02G182500	NA	12817	01:01:01	FALSE
TraesCS5D02G182600	NA	28718	00:01:01	FALSE
TraesCS5D02G182700	NA	12818	01:01:01	FALSE
TraesCS5D02G182800	NA	12819	01:01:01	FALSE
TraesCS5D02G182900	NA	12820	01:01:01	FALSE
TraesCS5D02G183000	GARP-G2-like	12821	01:01:01	TRUE
TraesCS5D02G183100	GARP-G2-like	12822	01:01:01	TRUE
TraesCS5D02G183200	NA	12823	01:01:01	FALSE
TraesCS5D02G183300	NA	12824	01:01:01	FALSE
TraesCS5D02G183400	NA	12825	01:01:01	FALSE
TraesCS5D02G183500	bZIP	12826	01:01:01	TRUE
TraesCS5D02G183600	NA	12827	01:01:01	FALSE
TraesCS5D02G183700	NA	24678	01:00:01	FALSE
TraesCS5D02G183800	NA	28719	00:01:01	FALSE
TraesCS5D02G183900	NA	12828	01:01:01	FALSE
TraesCS5D02G184000	NA	12829	01:01:01	FALSE
TraesCS5D02G184100	NA	NA	NA	FALSE
TraesCS5D02G184200	NA	25273	01:00:01	FALSE
TraesCS5D02G184300	NA	12830	01:01:01	FALSE
TraesCS5D02G184400	C2H2	12831	01:01:01	TRUE
TraesCS5D02G184500	NA	12832	01:01:01	FALSE
TraesCS5D02G184600	NA	12833	01:01:01	FALSE
TraesCS5D02G184700	NA	28720	00:01:01	FALSE
TraesCS5D02G184800	NA	12834	01:01:01	FALSE
TraesCS5D02G184900	NA	12835	01:01:01	FALSE
TraesCS5D02G185000	NA	25274	01:00:01	FALSE
TraesCS5D02G185100	NA	12836	01:01:01	FALSE
TraesCS5D02G185200	NA	12837	01:01:01	FALSE
TraesCS5D02G185300	AP2/ERF-ERF	12838	01:01:01	TRUE
TraesCS5D02G185400	NA	12839	01:01:01	FALSE
TraesCS5D02G185500	NA	12840	01:01:01	FALSE
TraesCS5D02G185600	NA	NA	NA	FALSE
TraesCS5D02G185700	NA	12841	01:01:01	FALSE
TraesCS5D02G185800	NA	12842	01:01:01	FALSE
TraesCS5D02G185900	NA	12843	01:01:01	FALSE
TraesCS5D02G186000	NA	28721	00:01:01	FALSE
TraesCS5D02G186100	NA	12844	01:01:01	FALSE
TraesCS5D02G186200	NA	12845	01:01:01	FALSE
TraesCS5D02G186300	NA	12846	01:01:01	FALSE
TraesCS5D02G186400	NA	12847	01:01:01	FALSE
TraesCS5D02G186600	NA	12848	01:01:01	FALSE
TraesCS5D02G186700	NA	12849	01:01:01	FALSE
TraesCS5D02G186800	NA	12850	01:01:01	FALSE
TraesCS5D02G186900	NA	28722	00:01:01	FALSE
TraesCS5D02G187000	NA	12851	01:01:01	FALSE
TraesCS5D02G187100	NA	12852	01:01:01	FALSE
TraesCS5D02G187200	NA	12853	01:01:01	FALSE
TraesCS5D02G187300	NA	25728	01:00:01	FALSE
TraesCS5D02G187308	NA	NA	NA	FALSE
TraesCS5D02G187400	NA	NA	NA	FALSE
TraesCS5D02G187500	NA	NA	NA	FALSE
TraesCS5D02G187600	NA	NA	NA	FALSE
TraesCS5D02G187700	NA	20422	01:01:01	FALSE
TraesCS5D02G187800	NA	26713	00:01:01	FALSE
TraesCS5D02G187900	NA	29952	00:01:01	FALSE
TraesCS5D02G188000	NA	19510	01:01:01	FALSE
TraesCS5D02G188100	NA	12854	01:01:01	FALSE
TraesCS5D02G188200	NA	12855	01:01:01	FALSE
TraesCS5D02G188300	NA	12856	01:01:01	FALSE
TraesCS5D02G188400	NA	28723	00:01:01	FALSE
TraesCS5D02G188500	NA	28724	00:01:01	FALSE
TraesCS5D02G188600	NA	12857	01:01:01	FALSE
TraesCS5D02G188700	NA	12858	01:01:01	FALSE
TraesCS5D02G188800	NA	25275	01:00:01	FALSE
TraesCS5D02G188900	NA	12859	01:01:01	FALSE
TraesCS5D02G189000	NA	12860	01:01:01	FALSE
TraesCS5D02G189100	NA	NA	NA	FALSE
TraesCS5D02G189200	NA	NA	NA	FALSE
TraesCS5D02G189300	NA	NA	NA	FALSE
TraesCS5D02G189400	NA	25276	01:00:01	FALSE
TraesCS5D02G189500	NA	12861	01:01:01	FALSE
TraesCS5D02G189600	NA	12862	01:01:01	FALSE
TraesCS5D02G189700	NA	12863	01:01:01	FALSE
TraesCS5D02G189800	NA	12864	01:01:01	FALSE
TraesCS5D02G189900	NA	25277	01:00:01	FALSE
TraesCS5D02G190000	NA	12865	01:01:01	FALSE
TraesCS5D02G190100	NA	28725	00:01:01	FALSE
TraesCS5D02G190200	NA	12866	01:01:01	FALSE
TraesCS5D02G190300	NA	12867	01:01:01	FALSE
TraesCS5D02G190400	NA	12868	01:01:01	FALSE
TraesCS5D02G190500	NA	25884	01:00:01	FALSE
TraesCS5D02G190600	NA	12869	01:01:01	FALSE
TraesCS5D02G190700	WRKY	12870	01:01:01	TRUE
TraesCS5D02G190800	WRKY	12871	01:01:01	TRUE
TraesCS5D02G190900	NA	12872	01:01:01	FALSE
TraesCS5D02G191000	NA	12873	01:01:01	FALSE
TraesCS5D02G191100	NA	12874	01:01:01	FALSE
TraesCS5D02G191200	NA	12875	01:01:01	FALSE
TraesCS5D02G191300	NA	12876	01:01:01	FALSE
TraesCS5D02G191400	NA	28726	00:01:01	FALSE
TraesCS5D02G191500	NA	12877	01:01:01	FALSE
TraesCS5D02G191600	NA	12878	01:01:01	FALSE
TraesCS5D02G191700	NA	24685	01:00:01	FALSE
TraesCS5D02G191800	NA	12879	01:01:01	FALSE
TraesCS5D02G191900	NA	12880	01:01:01	FALSE
TraesCS5D02G192000	NA	12881	01:01:01	FALSE
TraesCS5D02G192100	NA	12882	01:01:01	FALSE
TraesCS5D02G192200	NA	12883	01:01:01	FALSE
TraesCS5D02G192300	NA	12884	01:01:01	FALSE
TraesCS5D02G192400	NA	12964	01:01:01	FALSE
TraesCS5D02G192500	NA	NA	NA	FALSE
TraesCS5D02G192600	NA	29001	00:01:01	FALSE
TraesCS5D02G192700	NA	29002	00:01:01	FALSE
TraesCS5D02G192800	NA	NA	NA	FALSE
TraesCS5D02G192900	NA	NA	NA	FALSE
TraesCS5D02G193000	NA	12963	01:01:01	FALSE
TraesCS5D02G193100	NA	12962	01:01:01	FALSE
TraesCS5D02G193200	NA	12961	01:01:01	FALSE
TraesCS5D02G193300	NA	12960	01:01:01	FALSE
TraesCS5D02G193400	NA	12959	01:01:01	FALSE
TraesCS5D02G193500	NA	28727	00:01:01	FALSE
TraesCS5D02G193600	NA	NA	NA	FALSE
TraesCS5D02G193700	NA	NA	NA	FALSE
TraesCS5D02G193800	NA	28728	00:01:01	FALSE
TraesCS5D02G193900	NA	NA	NA	FALSE
TraesCS5D02G194000	NA	12958	01:01:01	FALSE
TraesCS5D02G194100	NA	29646	00:01:01	FALSE
TraesCS5D02G194200	NA	26254	01:00:01	FALSE
TraesCS5D02G194300	NA	12956	01:01:01	FALSE
TraesCS5D02G194400	NA	28729	00:01:01	FALSE
TraesCS5D02G194500	NA	12957	01:01:01	FALSE
TraesCS5D02G194600	NA	NA	NA	FALSE
TraesCS5D02G194700	NA	12955	01:01:01	FALSE
TraesCS5D02G194800	NA	NA	NA	FALSE
TraesCS5D02G194900	NA	28730	00:01:01	FALSE
TraesCS5D02G195000	NA	12954	01:01:01	FALSE
TraesCS5D02G195100	NA	12953	01:01:01	FALSE
TraesCS5D02G195200	NA	12952	01:01:01	FALSE
TraesCS5D02G195300	OFP	12951	01:01:01	TRUE
TraesCS5D02G195400	NA	12950	01:01:01	FALSE
TraesCS5D02G195500	NA	12949	01:01:01	FALSE
TraesCS5D02G195600	NA	28731	00:01:01	FALSE
TraesCS5D02G195700	NA	12934	01:01:01	FALSE
TraesCS5D02G195800	NA	12935	01:01:01	FALSE
TraesCS5D02G195900	NA	12936	01:01:01	FALSE
TraesCS5D02G196000	NA	28732	00:01:01	FALSE
TraesCS5D02G196100	NA	12937	01:01:01	FALSE
TraesCS5D02G196200	NA	12938	01:01:01	FALSE
TraesCS5D02G196300	NA	12939	01:01:01	FALSE
TraesCS5D02G196400	NA	12940	01:01:01	FALSE
TraesCS5D02G196500	NA	12941	01:01:01	FALSE
TraesCS5D02G196600	NA	12942	01:01:01	FALSE
TraesCS5D02G196700	NA	NA	NA	FALSE
TraesCS5D02G196800	NA	NA	NA	FALSE
TraesCS5D02G196900	NA	NA	NA	FALSE
TraesCS5D02G197000	NA	12943	01:01:01	FALSE
TraesCS5D02G197100	NA	NA	NA	FALSE
TraesCS5D02G197300	NA	NA	NA	FALSE
TraesCS5D02G197400	NA	NA	NA	FALSE
TraesCS5D02G197600	NA	12945	01:01:01	FALSE
TraesCS5D02G197700	NA	12944	01:01:01	FALSE
TraesCS5D02G197800	NA	25281	01:00:01	FALSE
TraesCS5D02G197900	NA	NA	NA	FALSE
TraesCS5D02G198000	NA	12946	01:01:01	FALSE
TraesCS5D02G198100	NA	12947	01:01:01	FALSE
TraesCS5D02G198200	NA	12948	01:01:01	FALSE
TraesCS5D02G198300	NA	25282	01:00:01	FALSE
TraesCS5D02G198400	NA	25283	01:00:01	FALSE
TraesCS5D02G198500	NA	12933	01:01:01	FALSE
TraesCS5D02G198600	NA	12932	01:01:01	FALSE
TraesCS5D02G198700	NA	12931	01:01:01	FALSE
TraesCS5D02G198800	NA	12930	01:01:01	FALSE
TraesCS5D02G198900	C3H	12929	01:01:01	TRUE
TraesCS5D02G199000	LOB	12928	01:01:01	TRUE
TraesCS5D02G199100	NA	12927	01:01:01	FALSE
TraesCS5D02G199200	NA	12926	01:01:01	FALSE
TraesCS5D02G199300	NA	12925	01:01:01	FALSE
TraesCS5D02G199400	NA	12924	01:01:01	FALSE
TraesCS5D02G199500	NA	12923	01:01:01	FALSE
TraesCS5D02G199600	NA	NA	NA	FALSE
TraesCS5D02G199700	NA	NA	NA	FALSE
TraesCS5D02G199800	NA	12922	01:01:01	FALSE
TraesCS5D02G199900	NA	12921	01:01:01	FALSE
TraesCS5D02G200000	NA	25279	01:00:01	FALSE
TraesCS5D02G200100	NA	12919	01:01:01	FALSE
TraesCS5D02G200200	NA	12918	01:01:01	FALSE
TraesCS5D02G200300	NA	12917	01:01:01	FALSE
TraesCS5D02G200400	NA	12916	01:01:01	FALSE
TraesCS5D02G200500	NA	12915	01:01:01	FALSE
TraesCS5D02G200600	NA	12914	01:01:01	FALSE
TraesCS5D02G200700	NA	12913	01:01:01	FALSE
TraesCS5D02G200800	NA	12912	01:01:01	FALSE
TraesCS5D02G200900	AP2/ERF-ERF	28733	00:01:01	TRUE
TraesCS5D02G201000	NA	12911	01:01:01	FALSE
TraesCS5D02G201100	NA	12910	01:01:01	FALSE
TraesCS5D02G201200	NA	12909	01:01:01	FALSE
TraesCS5D02G201300	NA	12908	01:01:01	FALSE
TraesCS5D02G201400	NA	12907	01:01:01	FALSE
TraesCS5D02G201500	NA	12906	01:01:01	FALSE
TraesCS5D02G201600	NA	28734	00:01:01	FALSE
TraesCS5D02G201700	NA	12905	01:01:01	FALSE
TraesCS5D02G201800	NA	12904	01:01:01	FALSE
TraesCS5D02G201900	NA	12903	01:01:01	FALSE
TraesCS5D02G202000	NA	12902	01:01:01	FALSE
TraesCS5D02G202100	NA	12901	01:01:01	FALSE
TraesCS5D02G202200	NA	12900	01:01:01	FALSE
TraesCS5D02G202300	NA	12899	01:01:01	FALSE
TraesCS5D02G202400	NA	25278	01:00:01	FALSE
TraesCS5D02G202500	NA	12898	01:01:01	FALSE
TraesCS5D02G202600	NA	12897	01:01:01	FALSE
TraesCS5D02G202700	NA	12896	01:01:01	FALSE
TraesCS5D02G202800	NA	12895	01:01:01	FALSE
TraesCS5D02G202900	NA	12894	01:01:01	FALSE
TraesCS5D02G203000	NA	12893	01:01:01	FALSE
TraesCS5D02G203200	NA	12892	01:01:01	FALSE
TraesCS5D02G203300	NA	12891	01:01:01	FALSE
TraesCS5D02G203400	NA	12890	01:01:01	FALSE
TraesCS5D02G203500	NA	12889	01:01:01	FALSE
TraesCS5D02G203600	NA	12888	01:01:01	FALSE
TraesCS5D02G203700	NA	NA	NA	FALSE
TraesCS5D02G203800	NA	12887	01:01:01	FALSE
TraesCS5D02G203900	NA	12886	01:01:01	FALSE
TraesCS5D02G204000	NA	12885	01:01:01	FALSE
TraesCS5D02G204100	NA	12965	01:01:01	FALSE
TraesCS5D02G204200	NA	12966	01:01:01	FALSE
TraesCS5D02G204300	NA	12967	01:01:01	FALSE
TraesCS5D02G204500	NA	12968	01:01:01	FALSE
TraesCS5D02G204600	NA	12969	01:01:01	FALSE
TraesCS5D02G204700	NA	12970	01:01:01	FALSE
TraesCS5D02G204800	bHLH	12971	01:01:01	TRUE
TraesCS5D02G204900	NA	12972	01:01:01	FALSE
TraesCS5D02G205000	HB-HD-ZIP	12973	01:01:01	TRUE
TraesCS5D02G205100	NA	12974	01:01:01	FALSE
TraesCS5D02G205200	NA	NA	NA	FALSE
TraesCS5D02G205300	NA	12975	01:01:01	FALSE
TraesCS5D02G205400	NA	12976	01:01:01	FALSE
TraesCS5D02G205500	NA	12977	01:01:01	FALSE
TraesCS5D02G205600	NA	12978	01:01:01	FALSE
TraesCS5D02G205700	NA	25286	01:00:01	FALSE
TraesCS5D02G206000	NA	28131	00:01:01	FALSE
TraesCS5D02G206200	NA	12979	01:01:01	FALSE
TraesCS5D02G206300	NA	12980	01:01:01	FALSE
TraesCS5D02G206400	NA	12981	01:01:01	FALSE
TraesCS5D02G206500	NA	12982	01:01:01	FALSE
TraesCS5D02G206600	NA	12983	01:01:01	FALSE
TraesCS5D02G206700	NA	NA	NA	FALSE
TraesCS5D02G206800	NA	28735	00:01:01	FALSE
TraesCS5D02G206900	NA	12984	01:01:01	FALSE
TraesCS5D02G207000	NA	20423	01:01:01	FALSE
TraesCS5D02G207100	NA	NA	NA	FALSE
TraesCS5D02G207200	NA	NA	NA	FALSE
TraesCS5D02G207300	NA	NA	NA	FALSE
TraesCS5D02G207400	NA	12985	01:01:01	FALSE
TraesCS5D02G207500	NA	12986	01:01:01	FALSE
TraesCS5D02G207600	NA	24325	01:00:01	FALSE
TraesCS5D02G207700	B3	NA	NA	TRUE
TraesCS5D02G207800	NA	12987	01:01:01	FALSE
TraesCS5D02G207900	NA	29481	00:01:01	FALSE
TraesCS5D02G208000	NA	12988	01:01:01	FALSE
TraesCS5D02G208100	NA	12989	01:01:01	FALSE
TraesCS5D02G208200	NA	12990	01:01:01	FALSE
TraesCS5D02G208300	NA	12991	01:01:01	FALSE
TraesCS5D02G208400	NA	12992	01:01:01	FALSE
TraesCS5D02G208500	NA	NA	NA	FALSE
TraesCS5D02G208600	NA	12993	01:01:01	FALSE
TraesCS5D02G208700	NA	12994	01:01:01	FALSE
TraesCS5D02G208800	NA	12995	01:01:01	FALSE
TraesCS5D02G208900	NA	12996	01:01:01	FALSE
TraesCS5D02G209000	NA	NA	NA	FALSE
TraesCS5D02G209100	NA	12997	01:01:01	FALSE
TraesCS5D02G209200	NA	12998	01:01:01	FALSE
TraesCS5D02G209300	NA	12999	01:01:01	FALSE
TraesCS5D02G209400	NA	13000	01:01:01	FALSE
TraesCS5D02G209500	NA	13001	01:01:01	FALSE
TraesCS5D02G209600	GARP-G2-like	13002	01:01:01	TRUE
TraesCS5D02G209700	NA	13003	01:01:01	FALSE
TraesCS5D02G209800	NA	NA	NA	FALSE
TraesCS5D02G209900	NA	13004	01:01:01	FALSE
TraesCS5D02G210000	NA	13005	01:01:01	FALSE
TraesCS5D02G210100	NA	13006	01:01:01	FALSE
TraesCS5D02G210200	NA	13007	01:01:01	FALSE
TraesCS5D02G210300	NA	NA	NA	FALSE
TraesCS5D02G210400	NA	13008	01:01:01	FALSE
TraesCS5D02G210500	NA	25287	01:00:01	FALSE
TraesCS5D02G210600	NA	13019	01:01:01	FALSE
TraesCS5D02G210700	NA	13018	01:01:01	FALSE
TraesCS5D02G210800	NA	28736	00:01:01	FALSE
TraesCS5D02G210900	MYB	13017	01:01:01	TRUE
TraesCS5D02G211000	NA	13016	01:01:01	FALSE
TraesCS5D02G211100	NA	25289	01:00:01	FALSE
TraesCS5D02G211200	Tify	13015	01:01:01	TRUE
TraesCS5D02G211300	NA	25288	01:00:01	FALSE
TraesCS5D02G211400	NA	13014	01:01:01	FALSE
TraesCS5D02G211500	NA	13013	01:01:01	FALSE
TraesCS5D02G211700	NA	13012	01:01:01	FALSE
TraesCS5D02G211800	NA	13011	01:01:01	FALSE
TraesCS5D02G211900	NA	13010	01:01:01	FALSE
TraesCS5D02G212000	NA	13009	01:01:01	FALSE
TraesCS5D02G212100	NA	28738	00:01:01	FALSE
TraesCS5D02G212200	NA	13020	01:01:01	FALSE
TraesCS5D02G212300	NA	13021	01:01:01	FALSE
TraesCS5D02G212400	NA	NA	NA	FALSE
TraesCS5D02G212500	NA	25291	01:00:01	FALSE
TraesCS5D02G212600	NA	13022	01:01:01	FALSE
TraesCS5D02G212700	NA	13023	01:01:01	FALSE
TraesCS5D02G212800	NA	13024	01:01:01	FALSE
TraesCS5D02G212900	NA	13025	01:01:01	FALSE
TraesCS5D02G213000	NA	13026	01:01:01	FALSE
TraesCS5D02G213100	NA	13027	01:01:01	FALSE
TraesCS5D02G213200	NA	13028	01:01:01	FALSE
TraesCS5D02G213300	NA	13029	01:01:01	FALSE
TraesCS5D02G213400	TCP	13030	01:01:01	TRUE
TraesCS5D02G213500	NA	13031	01:01:01	FALSE
TraesCS5D02G213600	NA	13032	01:01:01	FALSE
TraesCS5D02G213700	NA	13033	01:01:01	FALSE
TraesCS5D02G213900	NA	NA	NA	FALSE
TraesCS5D02G214000	NA	NA	NA	FALSE
TraesCS5D02G214100	NA	13034	01:01:01	FALSE
TraesCS5D02G214200	NA	13035	01:01:01	FALSE
TraesCS5D02G214300	NA	13036	01:01:01	FALSE
TraesCS5D02G214500	NA	13037	01:01:01	FALSE
TraesCS5D02G214600	NA	NA	NA	FALSE
TraesCS5D02G214700	NA	13038	01:01:01	FALSE
TraesCS5D02G214800	NA	NA	NA	FALSE
TraesCS5D02G214900	NA	9781	01:01:01	FALSE
TraesCS5D02G215000	NA	NA	NA	FALSE
TraesCS5D02G215100	NA	13039	01:01:01	FALSE
TraesCS5D02G215200	NA	13040	01:01:01	FALSE
TraesCS5D02G215300	NA	13041	01:01:01	FALSE
TraesCS5D02G215400	NA	NA	NA	FALSE
TraesCS5D02G215500	NA	25295	01:00:01	FALSE
TraesCS5D02G215700	NA	13042	01:01:01	FALSE
TraesCS5D02G215800	NA	13043	01:01:01	FALSE
TraesCS5D02G215900	NA	NA	NA	FALSE
TraesCS5D02G216000	NA	13044	01:01:01	FALSE
TraesCS5D02G216100	NA	13045	01:01:01	FALSE
TraesCS5D02G216200	NA	13046	01:01:01	FALSE
TraesCS5D02G216300	NA	13047	01:01:01	FALSE
TraesCS5D02G216400	NA	13048	01:01:01	FALSE
TraesCS5D02G216500	NA	NA	NA	FALSE
TraesCS5D02G216600	NA	NA	NA	FALSE
TraesCS5D02G216700	NA	25301	01:00:01	FALSE
TraesCS5D02G216800	NA	13084	01:01:01	FALSE
TraesCS5D02G216900	NA	25300	01:00:01	FALSE
TraesCS5D02G217000	NA	13083	01:01:01	FALSE
TraesCS5D02G217100	NA	13082	01:01:01	FALSE
TraesCS5D02G217200	NA	25299	01:00:01	FALSE
TraesCS5D02G217300	NA	25298	01:00:01	FALSE
TraesCS5D02G217400	NA	13081	01:01:01	FALSE
TraesCS5D02G217500	NA	13080	01:01:01	FALSE
TraesCS5D02G217600	NA	13079	01:01:01	FALSE
TraesCS5D02G217700	NA	13078	01:01:01	FALSE
TraesCS5D02G217800	NA	13077	01:01:01	FALSE
TraesCS5D02G217900	NA	NA	NA	FALSE
TraesCS5D02G218000	NA	13076	01:01:01	FALSE
TraesCS5D02G218100	NA	13075	01:01:01	FALSE
TraesCS5D02G218200	NA	13074	01:01:01	FALSE
TraesCS5D02G218300	NA	13073	01:01:01	FALSE
TraesCS5D02G218400	NA	13072	01:01:01	FALSE
TraesCS5D02G218500	NA	13071	01:01:01	FALSE
TraesCS5D02G218600	NA	13070	01:01:01	FALSE
TraesCS5D02G218700	NA	13069	01:01:01	FALSE
TraesCS5D02G218800	NA	13068	01:01:01	FALSE
TraesCS5D02G218900	NA	13067	01:01:01	FALSE
TraesCS5D02G219100	NA	13066	01:01:01	FALSE
TraesCS5D02G219200	NA	13065	01:01:01	FALSE
TraesCS5D02G219300	Tify	13064	01:01:01	TRUE
TraesCS5D02G219400	NA	13063	01:01:01	FALSE
TraesCS5D02G219500	NA	13062	01:01:01	FALSE
TraesCS5D02G219600	NA	13061	01:01:01	FALSE
TraesCS5D02G219700	NA	13060	01:01:01	FALSE
TraesCS5D02G219800	NA	NA	NA	FALSE
TraesCS5D02G219900	NA	NA	NA	FALSE
TraesCS5D02G220000	NA	NA	NA	FALSE
TraesCS5D02G220100	NA	NA	NA	FALSE
TraesCS5D02G220200	NA	29401	00:01:01	FALSE
TraesCS5D02G220300	NA	NA	NA	FALSE
TraesCS5D02G220400	NA	NA	NA	FALSE
TraesCS5D02G220500	NA	NA	NA	FALSE
TraesCS5D02G220600	NA	NA	NA	FALSE
TraesCS5D02G220700	NA	NA	NA	FALSE
TraesCS5D02G220800	NA	NA	NA	FALSE
TraesCS5D02G220900	NA	NA	NA	FALSE
TraesCS5D02G221000	NA	8840	01:01:01	FALSE
TraesCS5D02G221100	NA	NA	NA	FALSE
TraesCS5D02G221200	NA	10373	01:01:01	FALSE
TraesCS5D02G221300	NA	7289	01:01:01	FALSE
TraesCS5D02G221400	NA	NA	NA	FALSE
TraesCS5D02G221500	NA	NA	NA	FALSE
TraesCS5D02G221600	NA	NA	NA	FALSE
TraesCS5D02G221700	NA	28741	00:01:01	FALSE
TraesCS5D02G221800	NA	28742	00:01:01	FALSE
TraesCS5D02G221900	NA	28743	00:01:01	FALSE
TraesCS5D02G222000	NA	13058	01:01:01	FALSE
TraesCS5D02G222100	NA	13057	01:01:01	FALSE
TraesCS5D02G222200	NA	13056	01:01:01	FALSE
TraesCS5D02G222300	NA	13055	01:01:01	FALSE
TraesCS5D02G222400	NA	13054	01:01:01	FALSE
TraesCS5D02G222500	NA	13053	01:01:01	FALSE
TraesCS5D02G222600	NA	13052	01:01:01	FALSE
TraesCS5D02G222700	NA	25297	01:00:01	FALSE
TraesCS5D02G222800	NA	25296	01:00:01	FALSE
TraesCS5D02G222900	NA	28745	00:01:01	FALSE
TraesCS5D02G223000	NA	13051	01:01:01	FALSE
TraesCS5D02G223100	NA	NA	NA	FALSE
TraesCS5D02G223200	NA	13050	01:01:01	FALSE
TraesCS5D02G223300	NA	13085	01:01:01	FALSE
TraesCS5D02G223400	NA	13086	01:01:01	FALSE
TraesCS5D02G223500	NA	13087	01:01:01	FALSE
TraesCS5D02G223700	AP2/ERF-ERF	13088	01:01:01	TRUE
TraesCS5D02G223800	NA	13089	01:01:01	FALSE
TraesCS5D02G223900	NA	29901	00:01:01	FALSE
TraesCS5D02G224000	NA	26907	00:01:01	FALSE
TraesCS5D02G224100	NA	13090	01:01:01	FALSE
TraesCS5D02G224200	NA	13091	01:01:01	FALSE
TraesCS5D02G224300	NA	NA	NA	FALSE
TraesCS5D02G224400	NA	NA	NA	FALSE
TraesCS5D02G224500	NA	13092	01:01:01	FALSE
TraesCS5D02G224600	NA	13093	01:01:01	FALSE
TraesCS5D02G224700	NA	15290	01:01:01	FALSE
TraesCS5D02G224800	NA	13094	01:01:01	FALSE
TraesCS5D02G224900	NA	13095	01:01:01	FALSE
TraesCS5D02G225000	NA	13096	01:01:01	FALSE
TraesCS5D02G225100	NA	13097	01:01:01	FALSE
TraesCS5D02G225200	NA	13098	01:01:01	FALSE
TraesCS5D02G225300	NA	13099	01:01:01	FALSE
TraesCS5D02G225400	NA	NA	NA	FALSE
TraesCS5D02G225500	C2H2	13100	01:01:01	TRUE
TraesCS5D02G225600	C2H2	25302	01:00:01	TRUE
TraesCS5D02G225619	NA	13101	01:01:01	FALSE
TraesCS5D02G225700	NA	25303	01:00:01	FALSE
TraesCS5D02G225800	MYB	13102	01:01:01	TRUE
TraesCS5D02G225900	NA	28748	00:01:01	FALSE
TraesCS5D02G226000	NA	28749	00:01:01	FALSE
TraesCS5D02G226100	NA	13103	01:01:01	FALSE
TraesCS5D02G226200	NA	13104	01:01:01	FALSE
TraesCS5D02G226300	NA	13105	01:01:01	FALSE
TraesCS5D02G226400	NA	13106	01:01:01	FALSE
TraesCS5D02G226500	NA	13107	01:01:01	FALSE
TraesCS5D02G226600	NA	13108	01:01:01	FALSE
TraesCS5D02G226700	NA	25304	01:00:01	FALSE
TraesCS5D02G226800	NA	13109	01:01:01	FALSE
TraesCS5D02G226900	NA	13111	01:01:01	FALSE
TraesCS5D02G227000	NA	25305	01:00:01	FALSE
TraesCS5D02G227100	NA	25306	01:00:01	FALSE
TraesCS5D02G227200	NA	13110	01:01:01	FALSE
TraesCS5D02G227300	NA	25307	01:00:01	FALSE
TraesCS5D02G227400	NA	NA	NA	FALSE
TraesCS5D02G227500	NA	25308	01:00:01	FALSE
TraesCS5D02G227600	NA	NA	NA	FALSE
TraesCS5D02G227700	NA	NA	NA	FALSE
TraesCS5D02G227800	NA	13112	01:01:01	FALSE
TraesCS5D02G227900	NA	25309	01:00:01	FALSE
TraesCS5D02G228000	NA	28750	00:01:01	FALSE
TraesCS5D02G228100	NA	13113	01:01:01	FALSE
TraesCS5D02G228200	NA	13114	01:01:01	FALSE
TraesCS5D02G228300	NA	13115	01:01:01	FALSE
TraesCS5D02G228400	NA	13116	01:01:01	FALSE
TraesCS5D02G228500	NA	13117	01:01:01	FALSE
TraesCS5D02G228600	NA	13118	01:01:01	FALSE
TraesCS5D02G228700	NA	13119	01:01:01	FALSE
TraesCS5D02G228800	NA	13120	01:01:01	FALSE
TraesCS5D02G228900	NA	13121	01:01:01	FALSE
TraesCS5D02G229000	NA	NA	NA	FALSE
TraesCS5D02G229100	NA	NA	NA	FALSE
TraesCS5D02G229200	NA	20202	01:01:01	FALSE
TraesCS5D02G229300	NA	NA	NA	FALSE
TraesCS5D02G229400	AP2/ERF-AP2	13122	01:01:01	TRUE
TraesCS5D02G229500	NA	13123	01:01:01	FALSE
TraesCS5D02G229600	NA	13124	01:01:01	FALSE
TraesCS5D02G229700	NA	13125	01:01:01	FALSE
TraesCS5D02G229800	NA	13126	01:01:01	FALSE
TraesCS5D02G229900	NA	13127	01:01:01	FALSE
TraesCS5D02G230000	NA	NA	NA	FALSE
TraesCS5D02G230100	NA	13128	01:01:01	FALSE
TraesCS5D02G230200	NA	13129	01:01:01	FALSE
TraesCS5D02G230300	NA	13130	01:01:01	FALSE
TraesCS5D02G230400	NA	26692	00:01:01	FALSE
TraesCS5D02G230500	NA	13131	01:01:01	FALSE
TraesCS5D02G230600	NA	13132	01:01:01	FALSE
TraesCS5D02G230700	NA	13133	01:01:01	FALSE
TraesCS5D02G230800	C2H2	13134	01:01:01	TRUE
TraesCS5D02G230900	NA	25310	01:00:01	FALSE
TraesCS5D02G231000	NA	13135	01:01:01	FALSE
TraesCS5D02G231100	NA	13136	01:01:01	FALSE
TraesCS5D02G231200	NA	13137	01:01:01	FALSE
TraesCS5D02G231300	NA	13138	01:01:01	FALSE
TraesCS5D02G231400	NA	13139	01:01:01	FALSE
TraesCS5D02G231500	NA	13140	01:01:01	FALSE
TraesCS5D02G231600	NA	13141	01:01:01	FALSE
TraesCS5D02G231700	NA	13142	01:01:01	FALSE
TraesCS5D02G231800	NA	NA	NA	FALSE
TraesCS5D02G231900	NA	13143	01:01:01	FALSE
TraesCS5D02G232000	NA	13144	01:01:01	FALSE
TraesCS5D02G232100	NA	13145	01:01:01	FALSE
TraesCS5D02G232200	NA	13146	01:01:01	FALSE
TraesCS5D02G232300	NA	NA	NA	FALSE
TraesCS5D02G232400	NA	13147	01:01:01	FALSE
TraesCS5D02G232500	NA	13148	01:01:01	FALSE
TraesCS5D02G232600	NA	13149	01:01:01	FALSE
TraesCS5D02G232700	WRKY	25311	01:00:01	TRUE
TraesCS5D02G232800	WRKY	28751	00:01:01	TRUE
TraesCS5D02G232900	WRKY	13150	01:01:01	TRUE
TraesCS5D02G233000	bHLH	13151	01:01:01	TRUE
TraesCS5D02G233100	NA	13152	01:01:01	FALSE
TraesCS5D02G233300	NA	13153	01:01:01	FALSE
TraesCS5D02G233400	NA	13154	01:01:01	FALSE
TraesCS5D02G233500	NA	25312	01:00:01	FALSE
TraesCS5D02G233600	NA	NA	NA	FALSE
TraesCS5D02G233700	NA	NA	NA	FALSE
TraesCS5D02G233800	NA	NA	NA	FALSE
TraesCS5D02G233900	NA	13155	01:01:01	FALSE
TraesCS5D02G234000	NA	13156	01:01:01	FALSE
TraesCS5D02G234100	NA	13157	01:01:01	FALSE
TraesCS5D02G234200	NA	13158	01:01:01	FALSE
TraesCS5D02G234300	NA	13159	01:01:01	FALSE
TraesCS5D02G234400	NA	13160	01:01:01	FALSE
TraesCS5D02G234600	zf-HD	13161	01:01:01	TRUE
TraesCS5D02G234700	zf-HD	13162	01:01:01	TRUE
TraesCS5D02G234800	MYB	13163	01:01:01	TRUE
TraesCS5D02G234900	NA	13164	01:01:01	FALSE
TraesCS5D02G235000	NA	NA	NA	FALSE
TraesCS5D02G235100	NA	13165	01:01:01	FALSE
TraesCS5D02G235200	NA	13166	01:01:01	FALSE
TraesCS5D02G235300	HB-HD-ZIP	13196	01:01:01	TRUE
TraesCS5D02G235400	NA	13197	01:01:01	FALSE
TraesCS5D02G235500	NA	28759	00:01:01	FALSE
TraesCS5D02G235600	NA	13195	01:01:01	FALSE
TraesCS5D02G235700	NA	13194	01:01:01	FALSE
TraesCS5D02G235800	NA	28758	00:01:01	FALSE
TraesCS5D02G235900	NA	13193	01:01:01	FALSE
TraesCS5D02G236000	NA	13192	01:01:01	FALSE
TraesCS5D02G236100	NA	13191	01:01:01	FALSE
TraesCS5D02G236200	NA	NA	NA	FALSE
TraesCS5D02G236300	NA	28757	00:01:01	FALSE
TraesCS5D02G236400	NA	13189	01:01:01	FALSE
TraesCS5D02G236500	NA	13188	01:01:01	FALSE
TraesCS5D02G236600	NA	28756	00:01:01	FALSE
TraesCS5D02G236700	NA	13187	01:01:01	FALSE
TraesCS5D02G236800	NA	28755	00:01:01	FALSE
TraesCS5D02G236900	NA	28754	00:01:01	FALSE
TraesCS5D02G237000	NA	30095	00:01:01	FALSE
TraesCS5D02G237100	NA	NA	NA	FALSE
TraesCS5D02G237200	NA	NA	NA	FALSE
TraesCS5D02G237300	bHLH	13186	01:01:01	TRUE
TraesCS5D02G237400	NA	13185	01:01:01	FALSE
TraesCS5D02G237500	NA	25313	01:00:01	FALSE
TraesCS5D02G237600	NA	13184	01:01:01	FALSE
TraesCS5D02G237700	NA	28753	00:01:01	FALSE
TraesCS5D02G237800	NA	20203	01:01:01	FALSE
TraesCS5D02G237900	NA	13183	01:01:01	FALSE
TraesCS5D02G238000	NA	13182	01:01:01	FALSE
TraesCS5D02G238100	NA	13181	01:01:01	FALSE
TraesCS5D02G238200	NA	29503	00:01:01	FALSE
TraesCS5D02G238300	NA	13180	01:01:01	FALSE
TraesCS5D02G238400	NA	13179	01:01:01	FALSE
TraesCS5D02G238500	NA	29846	00:01:01	FALSE
TraesCS5D02G238600	NA	13178	01:01:01	FALSE
TraesCS5D02G238700	NA	13177	01:01:01	FALSE
TraesCS5D02G238800	NA	13176	01:01:01	FALSE
TraesCS5D02G238900	NA	13175	01:01:01	FALSE
TraesCS5D02G239000	NA	13174	01:01:01	FALSE
TraesCS5D02G239100	NA	13173	01:01:01	FALSE
TraesCS5D02G239200	NA	13172	01:01:01	FALSE
TraesCS5D02G239300	B3	NA	NA	TRUE
TraesCS5D02G239400	NA	13171	01:01:01	FALSE
TraesCS5D02G239500	NA	13170	01:01:01	FALSE
TraesCS5D02G239600	NAC	13169	01:01:01	TRUE
TraesCS5D02G239700	NA	13168	01:01:01	FALSE
TraesCS5D02G239800	NA	13167	01:01:01	FALSE
TraesCS5D02G239900	NA	13198	01:01:01	FALSE
TraesCS5D02G240000	NA	13199	01:01:01	FALSE
TraesCS5D02G240100	NA	13200	01:01:01	FALSE
TraesCS5D02G240200	NA	13201	01:01:01	FALSE
TraesCS5D02G240300	NA	13202	01:01:01	FALSE
TraesCS5D02G240400	NA	13203	01:01:01	FALSE
TraesCS5D02G240500	NA	13204	01:01:01	FALSE
TraesCS5D02G240600	C2H2	13205	01:01:01	TRUE
TraesCS5D02G240700	NA	13206	01:01:01	FALSE
TraesCS5D02G240800	NA	13207	01:01:01	FALSE
TraesCS5D02G240900	NA	13208	01:01:01	FALSE
TraesCS5D02G241000	NA	13209	01:01:01	FALSE
TraesCS5D02G241100	NA	13210	01:01:01	FALSE
TraesCS5D02G241200	NA	13211	01:01:01	FALSE
TraesCS5D02G241400	GeBP	13212	01:01:01	TRUE
TraesCS5D02G241500	NA	13213	01:01:01	FALSE
TraesCS5D02G241600	NA	13214	01:01:01	FALSE
TraesCS5D02G241700	NA	13215	01:01:01	FALSE
TraesCS5D02G241800	NA	27543	00:01:01	FALSE
TraesCS5D02G241900	NA	26698	00:01:01	FALSE
TraesCS5D02G242000	NA	13216	01:01:01	FALSE
TraesCS5D02G242100	NA	25314	01:00:01	FALSE
TraesCS5D02G242200	MYB	NA	NA	TRUE
TraesCS5D02G242300	NA	13217	01:01:01	FALSE
TraesCS5D02G242400	NA	13218	01:01:01	FALSE
TraesCS5D02G242500	NA	13219	01:01:01	FALSE
TraesCS5D02G242600	NA	13220	01:01:01	FALSE
TraesCS5D02G242700	NA	13221	01:01:01	FALSE
TraesCS5D02G242800	NA	13222	01:01:01	FALSE
TraesCS5D02G242900	NA	13223	01:01:01	FALSE
TraesCS5D02G243000	NA	13224	01:01:01	FALSE
TraesCS5D02G243100	NA	13225	01:01:01	FALSE
TraesCS5D02G243200	NA	13226	01:01:01	FALSE
TraesCS5D02G243300	NA	13227	01:01:01	FALSE
TraesCS5D02G243400	NA	13228	01:01:01	FALSE
TraesCS5D02G243500	NA	13229	01:01:01	FALSE
TraesCS5D02G243600	NA	13230	01:01:01	FALSE
TraesCS5D02G243700	NA	13231	01:01:01	FALSE
TraesCS5D02G243800	NA	13238	01:01:01	FALSE
TraesCS5D02G243900	HSF	13237	01:01:01	TRUE
TraesCS5D02G244000	bHLH	20204	01:01:01	TRUE
TraesCS5D02G244100	NA	13236	01:01:01	FALSE
TraesCS5D02G244200	NA	28760	00:01:01	FALSE
TraesCS5D02G244300	NA	13235	01:01:01	FALSE
TraesCS5D02G244500	bZIP	13234	01:01:01	TRUE
TraesCS5D02G244600	NA	13233	01:01:01	FALSE
TraesCS5D02G244700	NA	13232	01:01:01	FALSE
TraesCS5D02G244800	HSF	13239	01:01:01	TRUE
TraesCS5D02G244900	NA	13240	01:01:01	FALSE
TraesCS5D02G245000	NA	13241	01:01:01	FALSE
TraesCS5D02G245100	NA	13242	01:01:01	FALSE
TraesCS5D02G245300	AP2/ERF-ERF	13243	01:01:01	TRUE
TraesCS5D02G245400	NA	13244	01:01:01	FALSE
TraesCS5D02G245500	NA	13245	01:01:01	FALSE
TraesCS5D02G245600	NA	13246	01:01:01	FALSE
TraesCS5D02G245700	NA	NA	NA	FALSE
TraesCS5D02G245800	NA	13247	01:01:01	FALSE
TraesCS5D02G245900	NA	NA	NA	FALSE
TraesCS5D02G246000	NA	13248	01:01:01	FALSE
TraesCS5D02G246100	NA	13249	01:01:01	FALSE
TraesCS5D02G246200	NA	13250	01:01:01	FALSE
TraesCS5D02G246300	NA	13251	01:01:01	FALSE
TraesCS5D02G246400	NA	13252	01:01:01	FALSE
TraesCS5D02G246500	NA	28761	00:01:01	FALSE
TraesCS5D02G246600	NA	13253	01:01:01	FALSE
TraesCS5D02G246700	NA	13254	01:01:01	FALSE
TraesCS5D02G246800	NA	13257	01:01:01	FALSE
TraesCS5D02G247000	NA	13258	01:01:01	FALSE
TraesCS5D02G247100	NA	13259	01:01:01	FALSE
TraesCS5D02G247200	NA	13260	01:01:01	FALSE
TraesCS5D02G247300	NA	25315	01:00:01	FALSE
TraesCS5D02G247400	NA	13261	01:01:01	FALSE
TraesCS5D02G247500	NA	13262	01:01:01	FALSE
TraesCS5D02G247600	NA	13263	01:01:01	FALSE
TraesCS5D02G247700	NA	13264	01:01:01	FALSE
TraesCS5D02G247800	NA	13265	01:01:01	FALSE
TraesCS5D02G247900	NA	25316	01:00:01	FALSE
TraesCS5D02G248000	NA	25317	01:00:01	FALSE
TraesCS5D02G248100	NA	13266	01:01:01	FALSE
TraesCS5D02G248300	NA	13267	01:01:01	FALSE
TraesCS5D02G248400	NA	28763	00:01:01	FALSE
TraesCS5D02G248500	NA	25318	01:00:01	FALSE
TraesCS5D02G248600	NA	13273	01:01:01	FALSE
TraesCS5D02G248700	NA	13272	01:01:01	FALSE
TraesCS5D02G248800	NA	13271	01:01:01	FALSE
TraesCS5D02G248900	NA	13270	01:01:01	FALSE
TraesCS5D02G249000	NA	13269	01:01:01	FALSE
TraesCS5D02G249100	NA	13268	01:01:01	FALSE
TraesCS5D02G249200	NA	13274	01:01:01	FALSE
TraesCS5D02G249300	NA	NA	NA	FALSE
TraesCS5D02G249400	NA	13275	01:01:01	FALSE
TraesCS5D02G249500	NA	13276	01:01:01	FALSE
TraesCS5D02G249600	NA	13277	01:01:01	FALSE
TraesCS5D02G249700	NA	25319	01:00:01	FALSE
TraesCS5D02G249800	NA	13278	01:01:01	FALSE
TraesCS5D02G249900	NA	13279	01:01:01	FALSE
TraesCS5D02G250000	NA	13280	01:01:01	FALSE
TraesCS5D02G250100	NA	13281	01:01:01	FALSE
TraesCS5D02G250200	NA	13256	01:01:01	FALSE
TraesCS5D02G250300	NA	20205	01:01:01	FALSE
TraesCS5D02G250400	NA	28764	00:01:01	FALSE
TraesCS5D02G250500	NA	20426	01:01:01	FALSE
TraesCS5D02G250600	NA	13255	01:01:01	FALSE
TraesCS5D02G250700	NA	13282	01:01:01	FALSE
TraesCS5D02G250800	NA	28766	00:01:01	FALSE
TraesCS5D02G250900	NA	25320	01:00:01	FALSE
TraesCS5D02G251000	NA	13283	01:01:01	FALSE
TraesCS5D02G251100	NA	13284	01:01:01	FALSE
TraesCS5D02G251200	NA	25321	01:00:01	FALSE
TraesCS5D02G251300	NA	13285	01:01:01	FALSE
TraesCS5D02G251400	NA	NA	NA	FALSE
TraesCS5D02G251500	NA	NA	NA	FALSE
TraesCS5D02G251600	NA	NA	NA	FALSE
TraesCS5D02G251700	NA	13286	01:01:01	FALSE
TraesCS5D02G251800	NA	13287	01:01:01	FALSE
TraesCS5D02G251900	NA	13288	01:01:01	FALSE
TraesCS5D02G252100	NA	27963	00:01:01	FALSE
TraesCS5D02G252200	NA	13289	01:01:01	FALSE
TraesCS5D02G252300	bHLH	13290	01:01:01	TRUE
TraesCS5D02G252400	NA	13291	01:01:01	FALSE
TraesCS5D02G252500	NA	13292	01:01:01	FALSE
TraesCS5D02G252600	NA	13293	01:01:01	FALSE
TraesCS5D02G252700	NA	13294	01:01:01	FALSE
TraesCS5D02G252800	NA	13295	01:01:01	FALSE
TraesCS5D02G252900	NA	13297	01:01:01	FALSE
TraesCS5D02G253000	NA	11884	01:01:01	FALSE
TraesCS5D02G253100	zf-HD	13296	01:01:01	TRUE
TraesCS5D02G253200	NA	NA	NA	FALSE
TraesCS5D02G253300	NA	NA	NA	FALSE
TraesCS5D02G253400	NA	13298	01:01:01	FALSE
TraesCS5D02G253500	NA	NA	NA	FALSE
TraesCS5D02G253600	NA	13299	01:01:01	FALSE
TraesCS5D02G253700	NA	13300	01:01:01	FALSE
TraesCS5D02G253800	NA	13301	01:01:01	FALSE
TraesCS5D02G253900	NA	13302	01:01:01	FALSE
TraesCS5D02G254000	NA	13303	01:01:01	FALSE
TraesCS5D02G254100	NA	13304	01:01:01	FALSE
TraesCS5D02G254200	NA	13305	01:01:01	FALSE
TraesCS5D02G254300	NA	13306	01:01:01	FALSE
TraesCS5D02G254400	NA	28767	00:01:01	FALSE
TraesCS5D02G254500	NA	13307	01:01:01	FALSE
TraesCS5D02G254600	NA	13308	01:01:01	FALSE
TraesCS5D02G254700	NA	NA	NA	FALSE
TraesCS5D02G254900	NA	13309	01:01:01	FALSE
TraesCS5D02G255100	bHLH	13310	01:01:01	TRUE
TraesCS5D02G255200	NA	13311	01:01:01	FALSE
TraesCS5D02G255300	NA	NA	NA	FALSE
TraesCS5D02G255400	NA	13312	01:01:01	FALSE
TraesCS5D02G255500	NA	13313	01:01:01	FALSE
TraesCS5D02G255600	NA	NA	NA	FALSE
TraesCS5D02G255700	NA	20206	01:01:01	FALSE
TraesCS5D02G255800	NA	13314	01:01:01	FALSE
TraesCS5D02G255900	NA	NA	NA	FALSE
TraesCS5D02G256000	NA	13315	01:01:01	FALSE
TraesCS5D02G256100	NA	13316	01:01:01	FALSE
TraesCS5D02G256200	HB-HD-ZIP	13317	01:01:01	TRUE
TraesCS5D02G256300	NA	13318	01:01:01	FALSE
TraesCS5D02G256400	NA	13319	01:01:01	FALSE
TraesCS5D02G256500	NA	NA	NA	FALSE
TraesCS5D02G256700	NA	25323	01:00:01	FALSE
TraesCS5D02G256800	NA	25324	01:00:01	FALSE
TraesCS5D02G256900	NA	13320	01:01:01	FALSE
TraesCS5D02G257000	NA	NA	NA	FALSE
TraesCS5D02G257100	NA	NA	NA	FALSE
TraesCS5D02G257200	NA	NA	NA	FALSE
TraesCS5D02G257300	NA	24331	01:00:01	FALSE
TraesCS5D02G257400	NA	28768	00:01:01	FALSE
TraesCS5D02G257500	NA	NA	NA	FALSE
TraesCS5D02G257600	NA	25758	01:00:01	FALSE
TraesCS5D02G257700	C2H2	13321	01:01:01	TRUE
TraesCS5D02G257800	NA	13322	01:01:01	FALSE
TraesCS5D02G257900	NA	13323	01:01:01	FALSE
TraesCS5D02G258000	bZIP	13324	01:01:01	TRUE
TraesCS5D02G258200	NA	13325	01:01:01	FALSE
TraesCS5D02G258300	bHLH	13326	01:01:01	TRUE
TraesCS5D02G258400	NA	13327	01:01:01	FALSE
TraesCS5D02G258500	NA	13328	01:01:01	FALSE
TraesCS5D02G258600	NA	13329	01:01:01	FALSE
TraesCS5D02G258700	NA	25023	01:00:01	FALSE
TraesCS5D02G258800	NA	NA	NA	FALSE
TraesCS5D02G258900	NA	13330	01:01:01	FALSE
TraesCS5D02G259000	NA	28769	00:01:01	FALSE
TraesCS5D02G259100	NA	13331	01:01:01	FALSE
TraesCS5D02G259200	NA	13332	01:01:01	FALSE
TraesCS5D02G259300	NA	NA	NA	FALSE
TraesCS5D02G259395	NA	NA	NA	FALSE
TraesCS5D02G259500	NA	13333	01:01:01	FALSE
TraesCS5D02G259600	NA	25325	01:00:01	FALSE
TraesCS5D02G259700	C2C2-Dof	13334	01:01:01	TRUE
TraesCS5D02G259800	NA	13335	01:01:01	FALSE
TraesCS5D02G259900	NA	25326	01:00:01	FALSE
TraesCS5D02G260000	NA	25327	01:00:01	FALSE
TraesCS5D02G260100	NA	13336	01:01:01	FALSE
TraesCS5D02G260200	NA	13337	01:01:01	FALSE
TraesCS5D02G260300	NA	13338	01:01:01	FALSE
TraesCS5D02G260400	NA	23402	01:00:01	FALSE
TraesCS5D02G260500	NA	13339	01:01:01	FALSE
TraesCS5D02G260600	NA	28771	00:01:01	FALSE
TraesCS5D02G260700	NA	13340	01:01:01	FALSE
TraesCS5D02G260800	NA	28772	00:01:01	FALSE
TraesCS5D02G260900	NA	28773	00:01:01	FALSE
TraesCS5D02G261000	NA	13341	01:01:01	FALSE
TraesCS5D02G261100	NA	13342	01:01:01	FALSE
TraesCS5D02G261200	NA	13343	01:01:01	FALSE
TraesCS5D02G261300	NA	13344	01:01:01	FALSE
TraesCS5D02G261400	NA	13345	01:01:01	FALSE
TraesCS5D02G261500	NA	NA	NA	FALSE
TraesCS5D02G261600	NA	13347	01:01:01	FALSE
TraesCS5D02G261700	NA	13348	01:01:01	FALSE
TraesCS5D02G261800	NA	13346	01:01:01	FALSE
TraesCS5D02G261900	NA	28775	00:01:01	FALSE
TraesCS5D02G262000	NA	28774	00:01:01	FALSE
TraesCS5D02G262100	NA	28776	00:01:01	FALSE
TraesCS5D02G262200	NA	28777	00:01:01	FALSE
TraesCS5D02G262300	NA	13349	01:01:01	FALSE
TraesCS5D02G262400	NA	13350	01:01:01	FALSE
TraesCS5D02G262500	NA	NA	NA	FALSE
TraesCS5D02G262600	NA	13351	01:01:01	FALSE
TraesCS5D02G262700	NA	14557	01:01:01	FALSE
TraesCS5D02G262800	NA	14556	01:01:01	FALSE
TraesCS5D02G262900	NA	13353	01:01:01	FALSE
TraesCS5D02G263000	NA	28778	00:01:01	FALSE
TraesCS5D02G263100	NA	NA	NA	FALSE
TraesCS5D02G263200	NA	NA	NA	FALSE
TraesCS5D02G263300	NA	NA	NA	FALSE
TraesCS5D02G263400	NA	13352	01:01:01	FALSE
TraesCS5D02G263500	NA	NA	NA	FALSE
TraesCS5D02G263600	NA	13355	01:01:01	FALSE
TraesCS5D02G263700	NA	13356	01:01:01	FALSE
TraesCS5D02G263800	NA	28779	00:01:01	FALSE
TraesCS5D02G263900	NA	13354	01:01:01	FALSE
TraesCS5D02G264000	NA	13357	01:01:01	FALSE
TraesCS5D02G264100	NA	13358	01:01:01	FALSE
TraesCS5D02G264200	NA	NA	NA	FALSE
TraesCS5D02G264300	NA	13359	01:01:01	FALSE
TraesCS5D02G264400	B3	NA	NA	TRUE
TraesCS5D02G264500	NA	13360	01:01:01	FALSE
TraesCS5D02G264700	NA	13361	01:01:01	FALSE
TraesCS5D02G264800	NA	NA	NA	FALSE
TraesCS5D02G264900	NA	28780	00:01:01	FALSE
TraesCS5D02G265000	NF-YC	13362	01:01:01	TRUE
TraesCS5D02G265100	NA	13363	01:01:01	FALSE
TraesCS5D02G265200	NA	28781	00:01:01	FALSE
TraesCS5D02G265300	NA	13364	01:01:01	FALSE
TraesCS5D02G265400	NA	13365	01:01:01	FALSE
TraesCS5D02G265500	NA	13366	01:01:01	FALSE
TraesCS5D02G265600	NA	13367	01:01:01	FALSE
TraesCS5D02G265700	NA	13368	01:01:01	FALSE
TraesCS5D02G265800	NA	28782	00:01:01	FALSE
TraesCS5D02G265900	NA	NA	NA	FALSE
TraesCS5D02G266000	NA	13369	01:01:01	FALSE
TraesCS5D02G266100	NA	25329	01:00:01	FALSE
TraesCS5D02G266200	NA	13370	01:01:01	FALSE
TraesCS5D02G266300	WRKY	13371	01:01:01	TRUE
TraesCS5D02G266400	NA	13372	01:01:01	FALSE
TraesCS5D02G266500	NA	NA	NA	FALSE
TraesCS5D02G266600	NA	13373	01:01:01	FALSE
TraesCS5D02G266700	NA	13374	01:01:01	FALSE
TraesCS5D02G266800	NA	28783	00:01:01	FALSE
TraesCS5D02G266900	NA	25330	01:00:01	FALSE
TraesCS5D02G267000	NA	13375	01:01:01	FALSE
TraesCS5D02G267100	NA	28784	00:01:01	FALSE
TraesCS5D02G267200	NA	13376	01:01:01	FALSE
TraesCS5D02G267300	NA	13377	01:01:01	FALSE
TraesCS5D02G267400	NA	28786	00:01:01	FALSE
TraesCS5D02G267500	NA	NA	NA	FALSE
TraesCS5D02G267600	NA	NA	NA	FALSE
TraesCS5D02G267700	NA	28785	00:01:01	FALSE
TraesCS5D02G267800	NA	NA	NA	FALSE
TraesCS5D02G267900	NA	28787	00:01:01	FALSE
TraesCS5D02G268000	NA	13378	01:01:01	FALSE
TraesCS5D02G268100	NA	23851	01:00:01	FALSE
TraesCS5D02G268200	NA	13379	01:01:01	FALSE
TraesCS5D02G268300	NA	13380	01:01:01	FALSE
TraesCS5D02G268400	NA	13381	01:01:01	FALSE
TraesCS5D02G268500	NA	13382	01:01:01	FALSE
TraesCS5D02G268600	NA	13383	01:01:01	FALSE
TraesCS5D02G268700	NA	28788	00:01:01	FALSE
TraesCS5D02G268800	NA	25331	01:00:01	FALSE
TraesCS5D02G268900	NA	28789	00:01:01	FALSE
TraesCS5D02G269000	NA	13384	01:01:01	FALSE
TraesCS5D02G269100	NA	NA	NA	FALSE
TraesCS5D02G269200	NA	13385	01:01:01	FALSE
TraesCS5D02G269300	NA	13386	01:01:01	FALSE
TraesCS5D02G269400	NA	13387	01:01:01	FALSE
TraesCS5D02G269500	NA	NA	NA	FALSE
TraesCS5D02G269600	NA	NA	NA	FALSE
TraesCS5D02G269700	NA	NA	NA	FALSE
TraesCS5D02G269800	NA	28790	00:01:01	FALSE
TraesCS5D02G269900	NA	25332	01:00:01	FALSE
TraesCS5D02G270000	NA	13388	01:01:01	FALSE
TraesCS5D02G270100	NA	28791	00:01:01	FALSE
TraesCS5D02G270200	NA	13389	01:01:01	FALSE
TraesCS5D02G270300	NA	13390	01:01:01	FALSE
TraesCS5D02G270400	NA	25333	01:00:01	FALSE
TraesCS5D02G270500	NA	13391	01:01:01	FALSE
TraesCS5D02G270600	NA	25334	01:00:01	FALSE
TraesCS5D02G270700	C2H2	13392	01:01:01	TRUE
TraesCS5D02G270800	NA	13393	01:01:01	FALSE
TraesCS5D02G270900	NA	15279	01:01:01	FALSE
TraesCS5D02G271000	NA	13394	01:01:01	FALSE
TraesCS5D02G271100	NA	13395	01:01:01	FALSE
TraesCS5D02G271200	NA	13396	01:01:01	FALSE
TraesCS5D02G271300	NA	NA	NA	FALSE
TraesCS5D02G271400	NA	13397	01:01:01	FALSE
TraesCS5D02G271500	NA	25335	01:00:01	FALSE
TraesCS5D02G271600	NA	13398	01:01:01	FALSE
TraesCS5D02G271700	NA	29714	00:01:01	FALSE
TraesCS5D02G271800	NA	13400	01:01:01	FALSE
TraesCS5D02G271900	NA	13401	01:01:01	FALSE
TraesCS5D02G272000	NA	NA	NA	FALSE
TraesCS5D02G272100	NA	13402	01:01:01	FALSE
TraesCS5D02G272200	NA	28792	00:01:01	FALSE
TraesCS5D02G272300	NA	28793	00:01:01	FALSE
TraesCS5D02G272400	NA	NA	NA	FALSE
TraesCS5D02G272500	NA	NA	NA	FALSE
TraesCS5D02G272600	NA	13403	01:01:01	FALSE
TraesCS5D02G272700	NA	NA	NA	FALSE
TraesCS5D02G272800	bHLH	13404	01:01:01	TRUE
TraesCS5D02G272900	NA	13405	01:01:01	FALSE
TraesCS5D02G273000	NA	13406	01:01:01	FALSE
TraesCS5D02G273100	NA	13407	01:01:01	FALSE
TraesCS5D02G273200	NA	13408	01:01:01	FALSE
TraesCS5D02G273300	NA	13409	01:01:01	FALSE
TraesCS5D02G273400	NA	13410	01:01:01	FALSE
TraesCS5D02G273500	bZIP	13411	01:01:01	TRUE
TraesCS5D02G273600	EIL	13412	01:01:01	TRUE
TraesCS5D02G273700	NA	13413	01:01:01	FALSE
TraesCS5D02G273900	SBP	13414	01:01:01	TRUE
TraesCS5D02G274000	NA	13415	01:01:01	FALSE
TraesCS5D02G274100	NA	13416	01:01:01	FALSE
TraesCS5D02G274200	NA	13417	01:01:01	FALSE
TraesCS5D02G274300	NA	13418	01:01:01	FALSE
TraesCS5D02G274400	MYB-related	13419	01:01:01	TRUE
TraesCS5D02G274500	NA	13420	01:01:01	FALSE
TraesCS5D02G274600	NA	NA	NA	FALSE
TraesCS5D02G274700	NA	13421	01:01:01	FALSE
TraesCS5D02G274800	NA	13422	01:01:01	FALSE
TraesCS5D02G274900	NA	13423	01:01:01	FALSE
TraesCS5D02G275000	NA	13424	01:01:01	FALSE
TraesCS5D02G275100	NA	28794	00:01:01	FALSE
TraesCS5D02G275200	NA	13425	01:01:01	FALSE
TraesCS5D02G275300	NA	25336	01:00:01	FALSE
TraesCS5D02G275400	NA	NA	NA	FALSE
TraesCS5D02G275500	NA	25337	01:00:01	FALSE
TraesCS5D02G275600	NA	NA	NA	FALSE
TraesCS5D02G275700	NA	28795	00:01:01	FALSE
TraesCS5D02G275800	NA	NA	NA	FALSE
TraesCS5D02G275900	NA	NA	NA	FALSE
TraesCS5D02G276000	NA	NA	NA	FALSE
TraesCS5D02G276100	NA	13426	01:01:01	FALSE
TraesCS5D02G276200	NA	25338	01:00:01	FALSE
TraesCS5D02G276300	NA	25339	01:00:01	FALSE
TraesCS5D02G276400	NA	13427	01:01:01	FALSE
TraesCS5D02G276500	NA	13428	01:01:01	FALSE
TraesCS5D02G276600	NA	13429	01:01:01	FALSE
TraesCS5D02G276700	NA	13430	01:01:01	FALSE
TraesCS5D02G276800	NA	2614	01:01:01	FALSE
TraesCS5D02G276900	NA	2615	01:01:01	FALSE
TraesCS5D02G277000	NA	13431	01:01:01	FALSE
TraesCS5D02G277100	NA	NA	NA	FALSE
TraesCS5D02G277200	NA	25340	01:00:01	FALSE
TraesCS5D02G277400	NA	13432	01:01:01	FALSE
TraesCS5D02G277500	NA	13433	01:01:01	FALSE
TraesCS5D02G277600	NA	13434	01:01:01	FALSE
TraesCS5D02G277700	NA	13435	01:01:01	FALSE
TraesCS5D02G277800	NA	25341	01:00:01	FALSE
TraesCS5D02G277900	NA	13436	01:01:01	FALSE
TraesCS5D02G278000	NA	13437	01:01:01	FALSE
TraesCS5D02G278100	NA	13438	01:01:01	FALSE
TraesCS5D02G278200	NA	13439	01:01:01	FALSE
TraesCS5D02G278300	NA	NA	NA	FALSE
TraesCS5D02G278400	NA	13440	01:01:01	FALSE
TraesCS5D02G278500	NA	13441	01:01:01	FALSE
TraesCS5D02G278600	NA	13442	01:01:01	FALSE
TraesCS5D02G278700	NA	13443	01:01:01	FALSE
TraesCS5D02G278800	NA	13444	01:01:01	FALSE
TraesCS5D02G278900	NA	13445	01:01:01	FALSE
TraesCS5D02G279000	NA	13446	01:01:01	FALSE
TraesCS5D02G279100	NAC	13447	01:01:01	TRUE
TraesCS5D02G279200	NA	NA	NA	FALSE
TraesCS5D02G279300	NA	13448	01:01:01	FALSE
TraesCS5D02G279400	NA	13449	01:01:01	FALSE
TraesCS5D02G279500	NA	28798	00:01:01	FALSE
TraesCS5D02G279600	NA	NA	NA	FALSE
TraesCS5D02G279700	NA	NA	NA	FALSE
TraesCS5D02G279800	NA	NA	NA	FALSE
TraesCS5D02G279900	NA	28800	00:01:01	FALSE
TraesCS5D02G280000	NA	NA	NA	FALSE
TraesCS5D02G280100	NA	NA	NA	FALSE
TraesCS5D02G280200	NA	13450	01:01:01	FALSE
TraesCS5D02G280300	NA	13451	01:01:01	FALSE
TraesCS5D02G280400	NA	13453	01:01:01	FALSE
TraesCS5D02G280500	NA	13454	01:01:01	FALSE
TraesCS5D02G280600	NA	13455	01:01:01	FALSE
TraesCS5D02G280700	NA	13456	01:01:01	FALSE
TraesCS5D02G280800	NA	20427	01:01:01	FALSE
TraesCS5D02G280900	NA	13457	01:01:01	FALSE
TraesCS5D02G281000	NA	NA	NA	FALSE
TraesCS5D02G281100	NA	13458	01:01:01	FALSE
TraesCS5D02G281200	NA	13460	01:01:01	FALSE
TraesCS5D02G281300	NA	13461	01:01:01	FALSE
TraesCS5D02G281400	NA	NA	NA	FALSE
TraesCS5D02G281500	NA	13459	01:01:01	FALSE
TraesCS5D02G281600	NA	NA	NA	FALSE
TraesCS5D02G281700	NA	NA	NA	FALSE
TraesCS5D02G281800	NA	NA	NA	FALSE
TraesCS5D02G281900	NA	NA	NA	FALSE
TraesCS5D02G282000	NA	13462	01:01:01	FALSE
TraesCS5D02G282100	NA	13463	01:01:01	FALSE
TraesCS5D02G282200	NA	13464	01:01:01	FALSE
TraesCS5D02G282300	NA	13465	01:01:01	FALSE
TraesCS5D02G282400	NA	13466	01:01:01	FALSE
TraesCS5D02G282500	NA	28801	00:01:01	FALSE
TraesCS5D02G282600	NA	13467	01:01:01	FALSE
TraesCS5D02G282700	NA	13468	01:01:01	FALSE
TraesCS5D02G282800	NA	13469	01:01:01	FALSE
TraesCS5D02G282900	NA	13470	01:01:01	FALSE
TraesCS5D02G283000	NA	NA	NA	FALSE
TraesCS5D02G283100	NA	13471	01:01:01	FALSE
TraesCS5D02G283200	NAC	13472	01:01:01	TRUE
TraesCS5D02G283300	NA	13473	01:01:01	FALSE
TraesCS5D02G283400	NA	28802	00:01:01	FALSE
TraesCS5D02G283500	NA	13474	01:01:01	FALSE
TraesCS5D02G283600	NA	13475	01:01:01	FALSE
TraesCS5D02G283700	NA	24492	01:00:01	FALSE
TraesCS5D02G283800	NA	13476	01:01:01	FALSE
TraesCS5D02G283900	NA	NA	NA	FALSE
TraesCS5D02G284000	NA	13477	01:01:01	FALSE
TraesCS5D02G284100	NA	13478	01:01:01	FALSE
TraesCS5D02G284200	NA	13479	01:01:01	FALSE
TraesCS5D02G284300	NA	13480	01:01:01	FALSE
TraesCS5D02G284400	NA	NA	NA	FALSE
[truncated: 3,946,918 more chars]
